## Supplementary material for "Sex Dimorphism in Expression of Immune Response Genes in Drosophila": File S7 (part 1 of 3)

### Sheet: Readme
The ortholog of the D. simulans was added based on one to one ortholog of D. melanogaster using Flybase ortholog data file as of 01.17.2022. The normalized gene count files were used to generate the data.
Short Form	Description
dmel	Drosophila melanogaster
dsim	Drosophila simulans
f	female
m	male
r	Replicate
Treat	Treatment of Providencia rettgeri
PRET/pret	Treatment of Providencia rettgeri
PBS/pbs	Wound Control with phosphate buffered saline

### Sheet: Mel_VS_Sim#11849
FBgnID_dmel	AveExpr	Coef.dmel_f_pret_VS_dmel_f_pbs	Coef.dsim_f_pret_VS_dsim_f_pbs	Coef.dmel_m_pret_VS_dmel_m_pbs	Coef.dsim_m_pret_VS_dsim_m_pbs	Coef.condBTWspecies_F	Coef.condBTWspecies_M	Coef.sexBTWspecies	t.dmel_f_pret_VS_dmel_f_pbs	t.dsim_f_pret_VS_dsim_f_pbs	t.dmel_m_pret_VS_dmel_m_pbs	t.dsim_m_pret_VS_dsim_m_pbs	t.condBTWspecies_F	t.condBTWspecies_M	t.sexBTWspecies	P.value.dmel_f_pret_VS_dmel_f_pbs	P.value.dsim_f_pret_VS_dsim_f_pbs	P.value.dmel_m_pret_VS_dmel_m_pbs	P.value.dsim_m_pret_VS_dsim_m_pbs	P.value.condBTWspecies_F	P.value.condBTWspecies_M	P.value.sexBTWspecies	P.value.adj.dmel_f_pret_VS_dmel_f_pbs	P.value.adj.dsim_f_pret_VS_dsim_f_pbs	P.value.adj.dmel_m_pret_VS_dmel_m_pbs	P.value.adj.dsim_m_pret_VS_dsim_m_pbs	P.value.adj.condBTWspecies_F	P.value.adj.condBTWspecies_M	P.value.adj.sexBTWspecies	F	F.p.value	Results.dmel_f_pret_VS_dmel_f_pbs	Results.dsim_f_pret_VS_dsim_f_pbs	Results.dmel_m_pret_VS_dmel_m_pbs	Results.dsim_m_pret_VS_dsim_m_pbs	Results.condBTWspecies_F	Results.condBTWspecies_M	Results.sexBTWspecies
FBgn0000008	2.92097	0.117964	0.183643	-0.236408	0.247289	-0.0656796	-0.483697	0.418018	0.675231	1.1223	-0.700326	0.772111	-0.274391	-1.03948	0.798836	0.504048	0.269515	0.488439	0.445327	0.785427	0.305842	0.429872	0.846277	0.668213	0.837083	0.809856	0.950727	0.705259	0.799478	0.722835	0.582338	0	0	0	0	0	0	0
FBgn0000014	3.3265	0.00677836	-0.651939	-0.113375	0.0115831	0.658718	-0.124958	0.783675	0.027153	-2.5826	-0.734399	0.0643589	1.85542	-0.52699	1.83562	0.978495	0.0142333	0.467688	0.949057	0.0721309	0.601587	0.0750799	0.993284	0.132269	0.823909	0.984803	0.349052	0.899085	0.356991	1.84333	0.143011	0	0	0	0	0	0	0
FBgn0000015	1.85189	-0.415719	-2.09931	-0.202131	-0.0518591	1.68359	-0.150271	1.83386	-0.988071	-3.82889	-1.11911	-0.179881	2.43606	-0.441712	2.38069	0.330024	0.000521092	0.270857	0.858302	0.0201801	0.661465	0.0229636	0.726931	0.0117321	0.669675	0.967416	0.16558	0.925848	0.179482	4.56417	0.00460395	0	-1	0	0	0	0	0
FBgn0000018	2.67982	-0.0193692	0.226545	0.10958	0.0847288	-0.245914	0.0248514	-0.270765	-0.142325	1.0986	0.381213	0.256961	-0.995319	0.0568111	-0.538953	0.887654	0.279579	0.705392	0.798741	0.326539	0.955025	0.593394	0.970194	0.679056	0.941798	0.952121	0.723942	0.986422	0.895049	0.365854	0.831222	0	0	0	0	0	0	0
FBgn0000024	5.76565	-0.118273	0.245551	0.0734369	0.0270386	-0.363824	0.0463983	-0.410222	-0.705383	1.90389	0.879778	0.29496	-1.71991	0.374243	-1.67307	0.485326	0.0653255	0.385091	0.769799	0.0944457	0.710523	0.103395	0.835432	0.330606	0.770681	0.949096	0.403266	0.943364	0.423229	1.22005	0.320296	0	0	0	0	0	0	0
FBgn0000028	2.08319	-0.346515	-0.587352	-0.101297	-0.158866	0.240837	0.0575696	0.183267	-0.722125	-1.02052	-0.52168	-0.56454	0.321399	0.168383	0.222506	0.475103	0.314612	0.60524	0.576054	0.749855	0.86727	0.825237	0.82909	0.713227	0.900607	0.886383	0.948238	0.969085	0.958988	0.549629	0.700519	0	0	0	0	0	0	0
FBgn0000032	5.28056	-0.115648	-0.0425599	-0.163411	-0.271135	-0.073088	0.107724	-0.180812	-1.54448	-0.450668	-0.987158	-1.73001	-0.606436	0.472559	-0.70121	0.131634	0.65506	0.330465	0.0926016	0.548211	0.639515	0.487894	0.479959	0.923218	0.72745	0.399348	0.871559	0.916294	0.837037	1.58269	0.20103	0	0	0	0	0	0	0
FBgn0000036	2.59681	-0.642987	0.146335	-0.0131482	0.516147	-0.789322	-0.529296	-0.260026	-3.15806	0.314521	-0.156233	1.54913	-1.55421	-1.54021	-0.424045	0.00330177	0.755027	0.876764	0.130514	0.129298	0.132667	0.674176	0.047772	0.948403	0.970015	0.477449	0.475214	0.481947	0.931053	2.72771	0.0450223	0	0	0	0	0	0	0
FBgn0000037	1.23317	-0.680824	-0.0902259	-0.0927284	0.964	-0.590598	-1.05673	0.46613	-1.37799	-0.152022	-0.378624	1.86785	-0.764787	-1.84981	0.485264	0.177114	0.880058	0.707297	0.0703304	0.449619	0.0729563	0.630569	0.554061	0.970027	0.942299	0.344337	0.812309	0.35161	0.911621	1.45943	0.235859	0	0	0	0	0	0	0
FBgn0000038	5.0244	-0.156431	0.0434846	-0.177879	-0.0685713	-0.199916	-0.109307	-0.0906084	-0.837616	0.255882	-2.04737	-0.648728	-0.791735	-0.798885	-0.315498	0.408034	0.799567	0.0483274	0.520826	0.433947	0.429845	0.754292	0.78467	0.95234	0.279664	0.856366	0.80233	0.799478	0.948403	1.30291	0.288336	0	0	0	0	0	0	0
FBgn0000039	1.44244	-1.49571	-0.065855	0.153066	-0.318047	-1.42985	0.471113	-1.90097	-2.7163	-0.166016	0.517301	-1.18651	-2.10692	1.17998	-2.41429	0.0102612	0.869118	0.608261	0.243561	0.042499	0.246114	0.0212356	0.106653	0.969242	0.90218	0.639679	0.259859	0.642539	0.171194	2.47649	0.0623965	0	0	0	0	0	0	0
FBgn0000042	9.63664	-0.0147381	0.165503	0.0214208	0.0595236	-0.180241	-0.0381028	-0.142138	-0.33074	2.33921	0.413945	0.824934	-2.15561	-0.429117	-1.16539	0.74285	0.0252718	0.681487	0.415099	0.0382037	0.670516	0.251886	0.948238	0.190678	0.934047	0.78914	0.244331	0.929513	0.649428	1.74846	0.161929	0	0	0	0	0	0	0
FBgn0000044	7.15877	-0.425692	-0.1854	-0.237352	-0.139783	-0.240293	-0.0975693	-0.142724	-3.49956	-1.99864	-3.06189	-1.72231	-1.57079	-0.869355	-0.752245	0.00131059	0.0536074	0.00425317	0.0940036	0.125395	0.390685	0.457026	0.0238769	0.296721	0.057215	0.4025	0.467301	0.774428	0.816612	7.30738	0.000227193	0	0	0	0	0	0	0
FBgn0000052	4.9229	-0.0801116	-0.175443	-0.772118	-0.303553	0.0953312	-0.468565	0.563896	-0.531725	-1.13616	-4.48456	-1.83556	0.441878	-1.96274	1.75248	0.598337	0.263752	7.77e-05	0.0750896	0.661346	0.0578128	0.088611	0.897505	0.661833	0.00252323	0.357017	0.925837	0.309765	0.389674	6.33245	0.00062798	0	0	0	0	0	0	0
FBgn0000053	5.15574	-0.41679	-0.542962	-0.389214	-0.323712	0.126172	-0.0655018	0.191674	-3.14609	-4.39084	-2.89881	-2.65646	0.696226	-0.361248	0.747684	0.00340809	0.000102444	0.00648327	0.0118914	0.49097	0.720126	0.459737	0.0488649	0.00316463	0.0776635	0.117404	0.83884	0.9454	0.818002	11.1316	6.73e-06	0	0	0	0	0	0	0
FBgn0000055	-0.108369	-1.53356	0.0764901	-1.01681	0.190093	-1.61005	-1.20691	-0.40314	-4.37971	0.114567	-4.57882	0.284721	-2.13564	-1.71531	-0.390934	0.000105853	0.909455	5.88e-05	0.777567	0.0399161	0.0952936	0.698259	0.00325659	0.971817	0.00200096	0.949839	0.250987	0.405148	0.939886	8.01018	0.000112822	-1	0	-1	0	0	0	0
FBgn0000056	-0.683467	-0.162943	0.091979	-0.267769	0.655277	-0.254922	-0.923047	0.668125	-0.182263	0.162569	-0.299518	1.51456	-0.240949	-0.929377	0.460418	0.856448	0.87181	0.766349	0.139029	0.811027	0.359177	0.648117	0.966954	0.969609	0.948877	0.492815	0.95503	0.751374	0.919995	0.49045	0.742689	0	0	0	0	0	0	0
FBgn0000057	4.9699	0.102357	0.152938	0.243769	-0.0464829	-0.0505813	0.290252	-0.340833	0.949801	1.22234	1.95794	-0.373249	-0.306309	1.64825	-1.41185	0.348846	0.229898	0.0583968	0.711256	0.761217	0.108416	0.166987	0.743069	0.623233	0.311162	0.943496	0.948674	0.433578	0.538235	1.61425	0.19294	0	0	0	0	0	0	0
FBgn0000061	-1.81359	-0.162943	-1.64078	0.694553	0.313414	1.47784	0.381139	1.0967	-0.209707	-2.27166	0.987412	0.49416	1.39306	0.402419	0.771164	0.835135	0.0294822	0.330343	0.624338	0.17255	0.689869	0.44588	0.961543	0.209218	0.727418	0.908619	0.547151	0.937064	0.810168	1.59092	0.198889	0	0	0	0	0	0	0
FBgn0000063	2.38939	0.0291284	-0.16688	0.428091	0.027529	0.196008	0.400562	-0.204554	0.175175	-0.645065	0.852766	0.0502302	0.637356	0.538956	-0.254315	0.86197	0.523169	0.399694	0.96023	0.528117	0.593392	0.800768	0.968176	0.857981	0.779782	0.987825	0.859994	0.895049	0.952537	0.299134	0.876479	0	0	0	0	0	0	0
FBgn0000064	10.7791	-0.144723	-0.212765	-0.0816467	-0.12816	0.0680411	0.0465138	0.0215273	-2.52185	-3.72536	-1.84929	-2.64304	0.840385	0.709286	0.206615	0.0164702	0.00069839	0.0730335	0.0122885	0.406502	0.482932	0.83753	0.145468	0.0146798	0.351737	0.119897	0.783918	0.833975	0.962163	7.6823	0.000155878	0	0	0	0	0	0	0
FBgn0000075	0.0762767	-0.801414	-1.32529	-1.68266	-0.608933	0.523872	-1.07373	1.5976	-1.02654	-2.80726	-2.81108	-0.956863	0.574209	-1.229	1.26474	0.31181	0.00817648	0.00809841	0.34532	0.569566	0.227423	0.214476	0.710417	0.0913995	0.0907957	0.74042	0.882805	0.620319	0.603846	4.15492	0.00751413	0	0	0	0	0	0	0
FBgn0000077	4.13523	0.113051	0.0618043	-0.0844497	-0.102136	0.051247	0.017686	0.033561	1.13089	0.496515	-0.403396	-0.520888	0.320999	0.0616594	0.102236	0.265932	0.622693	0.689156	0.605786	0.750156	0.951191	0.919164	0.664295	0.908049	0.936953	0.900848	0.948238	0.985309	0.974115	0.47219	0.755763	0	0	0	0	0	0	0
FBgn0000083	8.18654	0.466431	0.226278	0.40101	0.190916	0.240153	0.210094	0.0300589	6.40157	3.10513	6.43536	2.87297	2.33046	2.30624	0.218541	2.49e-07	0.00379702	2.25e-07	0.00692442	0.0257851	0.0272544	0.8283	1.88e-05	0.0528328	1.72e-05	0.0815002	0.19318	0.199784	0.959831	24.9404	9.5e-10	0	0	0	0	0	0	0
FBgn0000084	5.87347	0.498907	0.223679	0.535235	0.167292	0.275228	0.367943	-0.0927151	3.69157	2.10421	4.81149	1.74541	1.60068	2.50579	-0.410044	0.000768003	0.0427506	2.94e-05	0.0898511	0.118602	0.0171134	0.684319	0.0158262	0.260802	0.0011284	0.392506	0.454291	0.149163	0.935036	11.3718	5.51e-06	0	0	0	0	0	0	0
FBgn0000092	0.946775	-0.642232	-1.9715	-0.924005	-0.722571	1.32927	-0.201435	1.53071	-1.27284	-4.69218	-1.7993	-1.8593	2.02447	-0.312781	1.66432	0.211619	4.2e-05	0.0807592	0.0715649	0.05075	0.756337	0.105142	0.600596	0.00151586	0.370959	0.347481	0.288016	0.948403	0.42648	7.35828	0.000215768	0	-1	0	0	0	0	0
FBgn0000094	5.27469	1.26407	2.34673	-0.211257	0.0662756	-1.08266	-0.277532	-0.805128	0.633944	1.38589	-1.74813	0.661767	-0.413868	-1.76826	-0.307223	0.530315	0.174711	0.089373	0.512534	0.681543	0.0858957	0.760528	0.861168	0.550153	0.391387	0.851387	0.934074	0.383059	0.948674	1.32821	0.279176	0	0	0	0	0	0	0
FBgn0000097	7.06646	0.0150318	0.0505955	-0.178402	-0.0693468	-0.0355637	-0.109055	0.0734911	0.24688	0.862799	-2.31616	-0.924764	-0.420703	-1.01447	0.53739	0.80647	0.39423	0.0266436	0.361538	0.676591	0.317449	0.594462	0.953858	0.776355	0.197261	0.752689	0.932196	0.715575	0.89557	1.77176	0.157066	0	0	0	0	0	0	0
FBgn0000100	10.9435	-0.0420018	-0.242128	0.0606504	-0.0959347	0.200127	0.156585	0.0435415	-0.519094	-3.53567	0.769065	-1.1408	1.88792	1.35822	0.278018	0.607023	0.00118617	0.447109	0.261843	0.0675041	0.183246	0.782664	0.901651	0.0221787	0.810946	0.660274	0.336729	0.562882	0.950283	3.52807	0.0162508	0	0	0	0	0	0	0
FBgn0000108	5.84764	-0.0828358	0.0881387	-0.00243686	0.011296	-0.170975	-0.0137329	-0.157242	-0.819941	0.601458	-0.041456	0.115041	-0.960579	-0.119999	-0.743083	0.417901	0.551482	0.967172	0.909082	0.343475	0.905182	0.462482	0.791207	0.873387	0.989971	0.971674	0.738663	0.971103	0.820247	0.265181	0.898284	0	0	0	0	0	0	0
FBgn0000109	5.29389	0.107485	0.0359753	0.149668	0.130883	0.0715098	0.0187857	0.0527241	1.21291	0.413953	1.22687	0.904256	0.576133	0.0992412	0.232924	0.233437	0.681481	0.228211	0.372156	0.56828	0.921523	0.817202	0.627616	0.934047	0.621368	0.760389	0.882394	0.975117	0.956568	0.984082	0.429124	0	0	0	0	0	0	0
FBgn0000114	9.52581	-0.0240351	0.0271585	-0.0831726	0.0293686	-0.0511937	-0.112541	0.0613476	-0.653905	0.680745	-1.24979	0.401384	-0.943727	-1.13786	0.543834	0.517525	0.500594	0.219823	0.690622	0.351898	0.263051	0.590067	0.854269	0.844554	0.610896	0.937304	0.745498	0.661	0.893264	0.659016	0.624654	0	0	0	0	0	0	0
FBgn0000115	5.28155	0.0161983	0.0369715	0.058347	-0.455757	-0.0207733	0.514104	-0.534878	0.202935	0.381557	0.531873	-3.58937	-0.165472	3.06379	-2.55234	0.840383	0.705139	0.598236	0.00102198	0.869542	0.00423203	0.0153101	0.962905	0.941621	0.897424	0.0197958	0.969242	0.0570481	0.138375	3.57719	0.015284	0	0	0	0	0	0	0
FBgn0000116	8.77541	-0.315524	0.0258957	-0.300762	0.0430508	-0.34142	-0.343813	0.00239292	-4.12609	0.267082	-5.27074	0.492569	-2.76487	-3.29388	0.0147995	0.000221979	0.791002	7.43e-06	0.62545	0.00909326	0.0022965	0.988278	0.00596447	0.951188	0.000352711	0.909212	0.0985396	0.0366095	0.996336	10.2258	1.46e-05	0	0	0	0	0	0	0
FBgn0000117	7.60274	0.274819	-0.042378	0.18578	-0.0733347	0.317197	0.259115	0.0580823	4.01614	-0.610358	2.15711	-0.858663	3.25383	2.1363	0.373253	0.000304995	0.54564	0.0380779	0.396477	0.00255766	0.0398586	0.711253	0.00768575	0.87011	0.243827	0.777854	0.03962	0.250853	0.943496	5.40931	0.00173317	0	0	0	0	0	0	0
FBgn0000119	2.69532	-0.0870577	-0.0665387	-0.296217	-0.208886	-0.020519	-0.0873314	0.0668124	-0.499208	-0.280226	-1.10812	-0.76259	-0.0696486	-0.228176	0.138331	0.620814	0.780984	0.275506	0.450911	0.944877	0.820862	0.890787	0.907163	0.950122	0.674672	0.81284	0.983001	0.957525	0.970198	0.531299	0.713528	0	0	0	0	0	0	0
FBgn0000120	8.97085	-0.0544967	0.078629	0.0256663	0.160105	-0.133126	-0.134438	0.00131266	-0.661985	1.14793	0.434305	2.9152	-1.24309	-1.66637	0.00979009	0.512396	0.258928	0.666782	0.0062172	0.222251	0.10473	0.992245	0.851336	0.65749	0.92806	0.0753687	0.61384	0.425758	0.997539	2.54737	0.0568934	0	0	0	0	0	0	0
FBgn0000121	10.5544	0.00587759	0.0627249	0.11177	-0.00741274	-0.0568473	0.119183	-0.17603	0.0583763	0.780492	1.59154	-0.116784	-0.441273	1.25904	-1.10112	0.953787	0.440445	0.120647	0.907711	0.66178	0.216503	0.2785	0.986003	0.806634	0.457977	0.971433	0.926116	0.606454	0.678045	0.775475	0.548768	0	0	0	0	0	0	0
FBgn0000139	4.93508	-0.107766	0.0302551	0.00442062	0.235214	-0.138022	-0.230793	0.0927718	-0.970131	0.264295	0.0296325	1.62878	-0.865271	-1.11157	0.354323	0.33876	0.793131	0.976532	0.112495	0.392891	0.274042	0.725262	0.734679	0.951302	0.99247	0.442526	0.775598	0.673117	0.946438	0.915234	0.466162	0	0	0	0	0	0	0
FBgn0000140	4.37006	0.0297542	0.0292473	0.496264	-0.421441	0.00050686	0.917705	-0.917198	0.402774	0.335639	1.74939	-1.48501	0.00443685	2.28703	-2.19841	0.68961	0.739184	0.0891518	0.146658	0.996486	0.0284728	0.0347509	0.937058	0.948	0.390923	0.505683	0.998942	0.204983	0.230213	1.55446	0.208542	0	0	0	0	0	0	0
FBgn0000146	3.88159	0.0150818	-0.325042	-0.16214	0.229143	0.340123	-0.391283	0.731407	0.149871	-2.54523	-0.452863	0.573754	2.0919	-0.729508	1.30499	0.881743	0.0155738	0.653494	0.569871	0.0439077	0.470635	0.200567	0.970027	0.13987	0.922552	0.882941	0.264323	0.826243	0.586518	1.66086	0.181566	0	0	0	0	0	0	0
FBgn0000147	5.15008	0.271777	0.138676	0.354259	0.316305	0.133101	0.0379547	0.0951464	3.79345	1.6583	2.10001	1.94831	1.20871	0.162112	0.367745	0.000576199	0.106359	0.0431424	0.0595828	0.235025	0.872167	0.715319	0.0126701	0.42926	0.26187	0.314434	0.629416	0.969609	0.94438	6.16523	0.000751833	0	0	0	0	0	0	0
FBgn0000150	9.50495	0.195831	-0.173857	0.0688215	-0.119656	0.369688	0.188478	0.18121	3.85875	-2.73641	0.924654	-1.49682	4.54634	1.72558	1.33076	0.000478665	0.00976164	0.361594	0.14357	6.48e-05	0.0934062	0.192033	0.0109765	0.103299	0.752689	0.500743	0.00218503	0.401253	0.575042	6.01088	0.000889063	0	0	0	0	0	0	0
FBgn0000152	3.60013	-0.081315	0.506574	0.312159	0.158419	-0.587889	0.15374	-0.741629	-0.512635	2.07064	1.21651	0.420559	-2.01629	0.337309	-1.37069	0.611487	0.0459717	0.232082	0.676695	0.0516398	0.737936	0.17936	0.903662	0.271262	0.625941	0.932252	0.290896	0.948	0.557409	1.52909	0.215525	0	0	0	0	0	0	0
FBgn0000153	5.37089	-0.187666	-0.27822	-0.230185	-0.0301654	0.090554	-0.200019	0.290573	-0.86552	-2.29571	-2.2151	-0.359784	0.364556	-1.49802	1.03037	0.392756	0.0279158	0.0334817	0.721211	0.717677	0.143259	0.310033	0.775505	0.202712	0.225119	0.945722	0.944764	0.500293	0.709099	2.58445	0.0542149	0	0	0	0	0	0	0
FBgn0000157	3.26484	-0.0399299	-0.316324	-0.0718088	-0.260567	0.276394	0.188758	0.0876358	-0.136665	-1.06357	-0.510019	-1.25484	0.662941	0.752375	0.180104	0.892093	0.294942	0.613299	0.218006	0.511791	0.456949	0.858129	0.970198	0.694436	0.90456	0.608518	0.851063	0.816584	0.967416	0.781437	0.545047	0	0	0	0	0	0	0
FBgn0000158	2.05424	-0.0254204	0.131378	1.19841	1.96009	-0.156798	-0.761684	0.604886	-0.218148	1.12945	2.008	3.24877	-0.952321	-0.897526	0.699717	0.828604	0.26653	0.0525568	0.00259257	0.347585	0.375684	0.488814	0.959899	0.664827	0.293966	0.0399769	0.742275	0.763364	0.837431	3.99149	0.00916563	0	0	0	1	0	0	0
FBgn0000163	6.53979	0.0516997	0.108666	-0.337568	-0.123697	-0.0569666	-0.213871	0.156905	0.697437	1.5915	-4.40262	-1.54942	-0.565245	-1.93215	1.04814	0.490222	0.120656	9.9e-05	0.130442	0.575579	0.0616196	0.30189	0.838282	0.457993	0.00307638	0.477314	0.886177	0.320173	0.701357	6.16019	0.000755939	0	0	0	0	0	0	0
FBgn0000166	1.81021	0.15607	0.077594	0.322052	0.190093	0.0784755	0.13196	-0.0534844	2.03174	0.899323	0.554237	0.324861	0.679321	0.160019	-0.0642299	0.0499697	0.37474	0.583006	0.747256	0.501485	0.873803	0.949159	0.285167	0.762636	0.889507	0.948238	0.845014	0.969634	0.984803	1.28781	0.293935	0	0	0	0	0	0	0
FBgn0000173	8.43448	-0.304362	-0.224382	-0.282572	-0.385385	-0.0799804	0.102813	-0.182794	-5.28769	-3.35574	-4.06601	-5.27671	-0.906519	1.01981	-1.36444	7.06e-06	0.00194267	0.000264137	7.3e-06	0.370975	0.314943	0.1813	0.00033769	0.0321763	0.00687859	0.00034762	0.759709	0.713432	0.560371	20.7674	8.9e-09	0	0	0	0	0	0	0
FBgn0000179	3.20605	-0.246991	0.239075	-0.114312	-0.380324	-0.486066	0.266013	-0.752079	-0.883486	0.914742	-0.871724	-1.89526	-1.27008	1.10969	-1.66542	0.383113	0.366702	0.389409	0.0664953	0.212591	0.274838	0.104921	0.769651	0.756393	0.773519	0.333837	0.60173	0.673856	0.42606	1.60195	0.196055	0	0	0	0	0	0	0
FBgn0000180	-0.684343	-0.436973	-0.979764	0.490242	1.08198	0.542791	-0.591733	1.13452	-0.554263	-1.20873	0.795009	1.57567	0.48003	-0.641152	0.777296	0.582989	0.235019	0.432065	0.124266	0.634248	0.525677	0.442303	0.889507	0.629416	0.801073	0.465095	0.913678	0.858955	0.808095	1.23836	0.31297	0	0	0	0	0	0	0
FBgn0000181	10.4438	-0.0505657	-0.0402653	-0.153047	-0.0467951	-0.0103004	-0.106252	0.0959512	-1.7179	-1.26605	-3.6815	-1.12071	-0.237694	-1.80329	1.31187	0.0948155	0.21401	0.000790036	0.270184	0.81353	0.0801181	0.198261	0.40421	0.603468	0.0161997	0.668992	0.9558	0.369431	0.583713	4.87449	0.00319886	0	0	0	0	0	0	0
FBgn0000182	2.52811	-0.162943	0.0354211	-0.66401	0.0801575	-0.198364	-0.744168	0.545804	-0.328204	0.889964	-1.33747	1.10853	-0.398273	-1.48327	0.772058	0.744749	0.379674	0.189855	0.275333	0.692893	0.147116	0.445358	0.948238	0.767019	0.571947	0.674472	0.937998	0.506597	0.809869	0.799885	0.533642	0	0	0	0	0	0	0
FBgn0000183	6.44011	-0.0974702	0.0104816	-0.101924	-0.249452	-0.107952	0.147528	-0.25548	-1.63077	0.156906	-1.195	-2.50372	-1.20432	1.12485	-1.60822	0.112071	0.876238	0.240269	0.0171977	0.236697	0.268449	0.116938	0.44165	0.969913	0.63532	0.149627	0.631366	0.666982	0.451251	2.62797	0.0512351	0	0	0	0	0	0	0
FBgn0000206	1.28789	0.653005	-0.055162	-0.183226	0.498139	0.708167	-0.681365	1.38953	1.4092	-0.149467	-0.61839	1.8278	1.19543	-1.69252	1.94004	0.167762	0.882059	0.540396	0.0762734	0.240104	0.0995962	0.0606173	0.539579	0.970027	0.866924	0.359819	0.635144	0.414777	0.317431	1.41559	0.249577	0	0	0	0	0	0	0
FBgn0000212	5.81119	0.107013	0.00170374	-0.0413828	-0.288871	0.10531	0.247488	-0.142179	1.62096	0.0264291	-0.394477	-2.69901	1.14129	1.65138	-0.807854	0.114168	0.979068	0.695666	0.0107096	0.261639	0.107772	0.424732	0.445423	0.993413	0.939001	0.109617	0.660031	0.432198	0.795837	2.5624	0.0557918	0	0	0	0	0	0	0
FBgn0000221	3.2126	-0.140474	-0.022391	-0.158281	0.221603	-0.118083	-0.379883	0.261801	-0.767194	-0.14777	-0.578899	0.779291	-0.49684	-0.962981	0.568452	0.448205	0.883388	0.566433	0.441143	0.622466	0.342285	0.573424	0.811566	0.970091	0.881525	0.807298	0.907843	0.737781	0.884718	0.409579	0.800466	0	0	0	0	0	0	0
FBgn0000228	5.52745	0.0590162	0.0627683	-0.0665461	0.386852	-0.0037521	-0.453398	0.449646	0.828808	0.879366	-0.665719	2.9676	-0.0372147	-2.76003	2.33285	0.412933	0.385311	0.510035	0.00543376	0.970529	0.00920384	0.025644	0.788045	0.770801	0.850045	0.0684054	0.990651	0.0992968	0.19247	2.95563	0.033565	0	0	0	0	0	0	0
FBgn0000229	5.85861	0.121372	-0.158868	-0.0980187	-0.107208	0.28024	0.00918931	0.271051	0.949163	-1.31557	-0.857046	-0.960118	1.59334	0.0574913	1.14049	0.349166	0.19703	0.397357	0.343703	0.120242	0.954487	0.261967	0.743194	0.582231	0.778452	0.738926	0.457382	0.986259	0.660356	1.0789	0.382087	0	0	0	0	0	0	0
FBgn0000233	-0.636707	0.241883	-0.596777	-0.0266263	-0.609203	0.838659	0.582577	0.256082	0.348276	-0.890321	-0.0418326	-0.937736	0.868881	0.640552	0.193094	0.729758	0.379485	0.966874	0.354925	0.390941	0.526063	0.848022	0.946947	0.766945	0.98994	0.747626	0.774625	0.859141	0.964875	0.44913	0.77227	0	0	0	0	0	0	0
FBgn0000239	6.37173	-0.0200215	0.081437	-0.10074	0.158187	-0.101458	-0.258927	0.157468	-0.320505	1.03018	-1.18341	1.43345	-1.00699	-1.85781	0.915637	0.750526	0.310123	0.244769	0.160768	0.320978	0.0717822	0.366239	0.948238	0.709099	0.641104	0.528768	0.718955	0.347893	0.755927	1.20396	0.326861	0	0	0	0	0	0	0
FBgn0000241	1.11329	0.631414	0.110997	0.120582	0.0261218	0.520417	0.0944602	0.425957	1.30529	0.230159	0.356778	0.0636757	0.761887	0.177716	0.49215	0.200468	0.819333	0.723439	0.949597	0.451325	0.85999	0.625743	0.586278	0.957086	0.94609	0.984921	0.813241	0.967846	0.909283	0.477126	0.752228	0	0	0	0	0	0	0
FBgn0000244	5.088	0.0150256	0.206605	0.0292465	-0.0703897	-0.19158	0.0996362	-0.291216	0.0839274	1.4021	0.243433	-0.595074	-0.826224	0.590961	-1.01579	0.933601	0.169855	0.809118	0.555693	0.414377	0.558414	0.316831	0.979158	0.543061	0.954826	0.875702	0.788847	0.876957	0.714963	0.568098	0.687477	0	0	0	0	0	0	0
FBgn0000246	2.84875	-0.143822	0.566979	-0.0197489	0.357481	-0.710801	-0.37723	-0.333571	-1.45556	1.69037	-0.0595157	0.993072	-2.03279	-0.770514	-0.554446	0.15459	0.100011	0.952886	0.327617	0.049858	0.446261	0.582865	0.519347	0.415527	0.985771	0.724963	0.284815	0.810435	0.889507	1.32973	0.278636	0	0	0	0	0	0	0
FBgn0000247	3.99199	-0.303802	0.564166	-0.0163098	0.148319	-0.867968	-0.164629	-0.70334	-1.56888	3.26748	-0.0647948	0.593344	-3.34554	-0.464073	-1.60034	0.125839	0.00246565	0.948713	0.556836	0.00199716	0.645522	0.118678	0.468232	0.0385792	0.984652	0.876239	0.0328797	0.918963	0.454414	3.15695	0.0259527	0	0	0	0	0	0	0
FBgn0000250	7.23623	0.109629	0.1723	0.174297	0.364595	-0.0626714	-0.190299	0.127627	1.42708	2.07221	1.92418	3.65361	-0.553618	-1.41201	0.725129	0.162582	0.0458158	0.0626453	0.000854255	0.583425	0.166938	0.473282	0.53187	0.270816	0.323113	0.017227	0.889748	0.538141	0.827925	5.9323	0.000968822	0	0	0	0	0	0	0
FBgn0000251	4.50445	0.141478	0.152481	-0.171923	-0.749164	-0.0110024	0.57724	-0.588243	2.13739	1.12234	-1.28639	-2.98655	-0.0728029	2.03091	-1.82737	0.0397638	0.269498	0.206908	0.00517412	0.942385	0.0500581	0.0763401	0.250522	0.66819	0.594668	0.0660038	0.982205	0.285373	0.359985	4.45205	0.00525946	0	0	0	0	0	0	0
FBgn0000253	11.8231	-0.130744	0.0353616	-0.136219	-0.0803339	-0.166106	-0.0558848	-0.110221	-3.69463	0.935723	-3.53649	-2.19443	-3.20836	-1.05166	-1.48565	0.000761442	0.355946	0.0011835	0.0350593	0.00288843	0.300294	0.146489	0.0157419	0.748561	0.0221337	0.231435	0.0433935	0.699858	0.50542	7.90761	0.000124752	0	0	0	0	0	0	0
FBgn0000256	6.09505	0.189791	0.272622	0.223799	0.0371992	-0.0828307	0.186599	-0.26943	1.55842	2.6555	2.9269	0.476055	-0.520021	1.70679	-1.39461	0.128298	0.0119193	0.00603353	0.637048	0.606383	0.0968833	0.172083	0.473373	0.117568	0.0736632	0.915035	0.901203	0.409155	0.546445	4.43574	0.00536267	0	0	0	0	0	0	0
FBgn0000257	4.335	0.0985671	0.185972	0.164155	-0.207293	-0.0874049	0.371448	-0.458853	0.815789	1.05185	0.980812	-0.773027	-0.408156	1.17509	-1.20179	0.42024	0.300209	0.333541	0.444792	0.685691	0.248036	0.237664	0.792621	0.699703	0.729992	0.809629	0.935647	0.64518	0.632378	0.852714	0.501904	0	0	0	0	0	0	0
FBgn0000259	8.34247	-0.222173	-0.0722437	-0.146796	-0.0450478	-0.14993	-0.101748	-0.0481812	-4.95414	-1.36327	-2.51744	-0.770397	-2.15969	-1.23212	-0.446605	1.92e-05	0.181662	0.0166444	0.446329	0.0378619	0.226267	0.657962	0.000780648	0.560739	0.14643	0.810463	0.243044	0.618994	0.924471	8.05865	0.000107608	0	0	0	0	0	0	0
FBgn0000261	7.63982	-0.0471563	0.189163	-0.0354224	-0.182315	-0.23632	0.146892	-0.383212	-0.650488	2.99665	-0.622244	-3.424	-2.45845	1.8845	-3.09647	0.519703	0.00504064	0.537889	0.00161287	0.0191449	0.0679786	0.00388447	0.85562	0.0647192	0.865688	0.0279341	0.160462	0.33803	0.0537162	5.22766	0.00212979	0	0	0	0	0	0	0
FBgn0000273	7.71079	-0.0470077	0.00487622	-0.22179	-0.151659	-0.0518839	-0.0701302	0.0182463	-0.747981	0.0674168	-3.73243	-2.05157	-0.541481	-0.739414	0.135336	0.459561	0.946641	0.000684611	0.047895	0.59167	0.464677	0.893136	0.817916	0.983647	0.0144707	0.278183	0.893959	0.82184	0.970198	4.5436	0.00471749	0	0	0	0	0	0	0
FBgn0000274	1.69425	0.0723905	0.471155	0.185281	-0.104019	-0.398765	0.289301	-0.688065	0.170017	0.86985	1.54271	-1.09248	-0.578785	1.88759	-0.974859	0.865994	0.390418	0.132061	0.282223	0.566509	0.06755	0.336443	0.968773	0.774226	0.480756	0.682024	0.881548	0.33681	0.732613	0.918953	0.464099	0	0	0	0	0	0	0
FBgn0000276	9.34803	6.60243	3.72673	4.4527	2.40181	2.87571	2.0509	0.824813	10.14	15.6514	15.5979	12.8	4.14786	6.00352	1.06717	7.24e-12	3.33e-17	3.69e-17	1.24e-14	0.000208394	8.19e-07	0.293334	1.94e-09	4.8e-14	5.19e-14	7.36e-12	0.00567647	5.25e-05	0.692861	186.61	8.62e-23	1	1	1	1	1	1	0
FBgn0000278	5.24472	6.95179	5.38443	4.28336	3.57659	1.56737	0.706766	0.8606	9.23914	11.6499	10.6034	12.5649	1.77496	1.43019	0.850466	7.68e-11	1.75e-13	2.24e-12	2.11e-14	0.0847641	0.161692	0.400954	1.55e-08	7.33e-11	6.85e-10	1.16e-11	0.380471	0.530493	0.780811	121.662	8.8e-20	1	1	1	1	0	0	0
FBgn0000283	5.33757	-0.0596678	0.102029	-0.192973	-0.231718	-0.161697	0.0387442	-0.200441	-0.70889	1.09243	-1.08147	-1.25207	-1.28608	0.15071	-0.700413	0.483175	0.282244	0.287019	0.218998	0.207013	0.881086	0.488385	0.834164	0.682054	0.687008	0.60989	0.594807	0.970027	0.837083	1.06558	0.388422	0	0	0	0	0	0	0
FBgn0000286	6.49603	0.00396616	-0.0268008	-0.177423	-0.1341	0.030767	-0.0433227	0.0740897	0.0485526	-0.329091	-2.28108	-1.39672	0.266731	-0.350612	0.438308	0.961557	0.744085	0.0288598	0.171455	0.79127	0.72802	0.663906	0.988278	0.948238	0.206569	0.545187	0.951188	0.946727	0.927106	1.76971	0.157488	0	0	0	0	0	0	0
FBgn0000287	3.30306	-0.14991	0.0304677	0.0355648	-0.0707957	-0.180378	0.106361	-0.286739	-0.385428	0.113663	0.382159	-0.687885	-0.38186	0.766538	-0.582418	0.702296	0.910166	0.704697	0.496143	0.704917	0.448591	0.564088	0.940765	0.972039	0.941578	0.841563	0.941602	0.811716	0.880125	0.172233	0.951125	0	0	0	0	0	0	0
FBgn0000289	7.36938	0.00627514	0.0994245	0.0786705	-0.0506078	-0.0931494	0.129278	-0.222428	0.10232	1.52393	0.964293	-0.556555	-1.04029	1.05823	-1.4685	0.919098	0.136679	0.341637	0.581438	0.305471	0.297334	0.151065	0.974071	0.488476	0.737139	0.889051	0.705021	0.696384	0.513578	0.89517	0.477415	0	0	0	0	0	0	0
FBgn0000299	6.47328	-1.09401	-1.58529	-1.19744	-1.03736	0.491281	-0.160078	0.651359	-6.65705	-10.859	-8.57243	-7.0291	2.23495	-0.787768	2.17589	1.16e-07	1.19e-12	4.72e-10	3.87e-08	0.032026	0.436233	0.036531	9.69e-06	3.83e-10	7.66e-08	3.69e-06	0.219695	0.803912	0.237144	70.5576	4.39e-16	-1	-1	-1	-1	0	0	0
FBgn0000303	3.70352	0.489788	0.611269	0.0425518	-0.0467266	-0.121481	0.0892784	-0.210759	1.77824	2.25667	0.385939	-0.290978	-0.314465	0.458329	-0.487145	0.0842139	0.0304984	0.701921	0.772817	0.755069	0.649602	0.629249	0.379302	0.213471	0.940673	0.949355	0.948403	0.920551	0.910884	2.11083	0.100683	0	0	0	0	0	0	0
FBgn0000307	6.94469	0.0840119	0.00352395	0.179681	-0.0106569	0.0804879	0.190338	-0.10985	1.35184	0.0554079	1.80082	-0.108347	0.90515	1.35851	-0.661972	0.185259	0.956134	0.0805141	0.914351	0.371689	0.183153	0.512405	0.565506	0.986749	0.370275	0.973043	0.760146	0.562743	0.851336	1.29313	0.291953	0	0	0	0	0	0	0
FBgn0000308	10.3801	-0.0466602	0.0692146	0.0347639	-0.0157003	-0.115875	0.0504642	-0.166339	-1.255	1.78309	0.803823	-0.385114	-2.1558	0.849076	-2.07575	0.217948	0.0834074	0.427025	0.702526	0.0381875	0.401716	0.0454677	0.608456	0.377376	0.797468	0.940804	0.24429	0.781341	0.269556	1.37777	0.26201	0	0	0	0	0	0	0
FBgn0000316	4.4473	-0.052198	0.038152	-0.107356	0.29887	-0.09035	-0.406226	0.315876	-0.468537	0.232359	-0.438014	0.96084	-0.455344	-1.02579	0.713134	0.64236	0.817637	0.664117	0.343345	0.651726	0.312157	0.480578	0.917722	0.956579	0.927228	0.738636	0.921841	0.710926	0.832281	0.375687	0.824361	0	0	0	0	0	0	0
FBgn0000317	3.24835	-0.111333	-0.0938158	0.220671	-0.0752035	-0.0175171	0.295875	-0.313392	-0.84895	-0.575918	0.873368	-0.277952	-0.083763	0.799238	-0.737079	0.401785	0.568424	0.388525	0.782715	0.933731	0.429642	0.466078	0.781367	0.882469	0.772898	0.950283	0.979186	0.799386	0.822683	0.47336	0.754925	0	0	0	0	0	0	0
FBgn0000318	8.21102	0.0644411	0.0652309	0.189489	0.0114945	-0.000789797	0.177995	-0.178784	1.22552	1.14015	3.19968	0.19508	-0.0101639	2.13065	-1.56701	0.228713	0.262108	0.00295604	0.846479	0.991949	0.0403551	0.126276	0.621748	0.660412	0.0441692	0.964508	0.99744	0.25254	0.469211	3.29202	0.0218666	0	0	0	0	0	0	0
FBgn0000319	7.96915	0.00544754	-0.00710223	-0.0977212	-0.0485714	0.0125498	-0.0491498	0.0616995	0.104739	-0.144228	-1.72624	-0.879998	0.175218	-0.621646	0.578349	0.917192	0.886163	0.0932871	0.384973	0.861937	0.538277	0.5668	0.973611	0.970194	0.40097	0.770588	0.96817	0.865876	0.881602	0.95212	0.446015	0	0	0	0	0	0	0
FBgn0000320	3.01478	-0.520695	-0.531181	-0.424875	-0.43024	0.0104858	0.00536505	0.00512072	-1.73271	-2.61386	-2.31323	-2.04218	0.0289046	0.0191952	0.0111817	0.0921149	0.0131946	0.0268228	0.0488675	0.977108	0.984796	0.991143	0.398305	0.125764	0.198056	0.281513	0.992674	0.995507	0.997123	4.74977	0.00370016	0	0	0	0	0	0	0
FBgn0000326	5.02493	0.217521	-0.162811	-0.0450045	-0.395296	0.380332	0.350291	0.0300407	1.72167	-1.31496	-0.246828	-2.87442	2.15002	1.53381	0.103991	0.0941221	0.197231	0.80651	0.00689903	0.0386765	0.134233	0.917781	0.402725	0.582521	0.953858	0.0813204	0.246291	0.484282	0.97377	3.10137	0.0278563	0	0	0	0	0	0	0
FBgn0000330	4.94781	0.248652	0.112153	0.323362	0.401878	0.136499	-0.0785155	0.215015	2.64948	1.03004	2.29224	2.4505	0.949588	-0.362954	0.827846	0.0120964	0.310186	0.0281375	0.0195068	0.348953	0.718862	0.41347	0.118735	0.709145	0.203612	0.162282	0.743109	0.945055	0.78841	4.78036	0.00357005	0	0	0	0	0	0	0
FBgn0000337	-1.33254	0.23718	-0.395068	-0.267769	-0.348992	0.632248	0.0812229	0.551025	0.331864	-0.687611	-0.374322	-0.774867	0.689473	0.096085	0.441816	0.742007	0.496313	0.710465	0.443718	0.495155	0.924011	0.66139	0.948176	0.841616	0.943348	0.809078	0.84094	0.97596	0.925837	0.319071	0.86324	0	0	0	0	0	0	0
FBgn0000339	7.39715	-0.0369821	0.128777	0.181782	0.0613117	-0.16576	0.12047	-0.28623	-0.468645	1.51297	1.91534	0.683673	-1.42812	0.922606	-1.63836	0.642283	0.13943	0.0638011	0.498766	0.162284	0.362646	0.110473	0.917665	0.493377	0.326263	0.843151	0.531256	0.753291	0.438	1.68313	0.176364	0	0	0	0	0	0	0
FBgn0000346	4.34274	0.0549556	0.135506	-0.285536	-0.174959	-0.0805499	-0.110576	0.0300263	0.293733	0.902335	-2.55155	-1.27686	-0.335753	-0.62503	0.100731	0.770729	0.373161	0.0153391	0.210211	0.739098	0.53608	0.920349	0.949274	0.761255	0.138537	0.599181	0.948	0.864808	0.974575	2.18647	0.0911758	0	0	0	0	0	0	0
FBgn0000351	2.57466	0.258218	-0.0337604	-1.81544	0.0151629	0.291979	-1.8306	2.12258	2.88957	-0.353605	-3.38541	0.0323123	2.23275	-2.56897	2.92979	0.00663785	0.725795	0.00179206	0.97441	0.0321845	0.0147092	0.00598894	0.0790017	0.946438	0.0303779	0.991905	0.22009	0.134854	0.073244	4.80562	0.00346618	0	0	-1	0	0	0	0
FBgn0000352	3.39968	0.295488	0.108831	0.250073	-0.129438	0.186656	0.379512	-0.192855	2.50645	0.748397	0.889313	-0.399978	0.997079	0.885226	-0.412254	0.0170865	0.459313	0.380019	0.691648	0.325696	0.382187	0.682714	0.149054	0.817747	0.767356	0.937575	0.723269	0.769221	0.934564	1.86377	0.139229	0	0	0	0	0	0	0
FBgn0000355	2.47126	1.09976	-1.66687	-0.267769	0.592464	2.76663	-0.860233	3.62686	1.99747	-3.86096	-0.0605002	0.134063	3.95426	-0.137538	0.576284	0.0537408	0.000475659	0.952108	0.894135	0.00036434	0.891408	0.568179	0.297221	0.0109166	0.985605	0.970198	0.00890378	0.970198	0.882394	3.5188	0.0164403	0	-1	0	0	1	0	0
FBgn0000356	0.932838	2.31475	-1.90305	-0.267769	-0.206148	4.2178	-0.0616214	4.27942	1.99	-5.26806	-0.103501	-0.0796828	3.46291	-0.0168423	1.10977	0.0545944	7.49e-06	0.918167	0.936952	0.00144969	0.98666	0.274805	0.299883	0.000354755	0.973905	0.980167	0.025803	0.996057	0.673851	5.08248	0.00251496	0	-1	0	0	1	0	0
FBgn0000358	0.872356	2.01792	-2.15206	-0.267769	-0.395249	4.16998	0.12748	4.0425	1.65063	-6.30706	-0.108303	-0.160985	3.2854	0.0365862	1.09011	0.107927	3.3e-07	0.914386	0.873048	0.00234959	0.971027	0.28325	0.4326	2.4e-05	0.973067	0.969609	0.0372125	0.990772	0.683209	6.73933	0.000408098	0	-1	0	0	1	0	0
FBgn0000359	0.856076	-2.86593	-1.89624	0.128471	0.387602	-0.969696	-0.259131	-0.710565	-1.68177	-5.61298	0.0477669	0.151863	-0.55817	-0.0698876	-0.173535	0.101681	2.65e-06	0.962179	0.880183	0.580347	0.944688	0.863249	0.419399	0.000144472	0.988516	0.970027	0.888573	0.982989	0.968367	6.85401	0.000362047	0	-1	0	0	0	0	0
FBgn0000360	1.40645	-1.49138	-1.87025	-0.267769	0.19254	0.378871	-0.46031	0.83918	-0.756617	-4.82206	-0.0672987	0.0504042	0.188595	-0.0834546	0.142957	0.454436	2.85e-05	0.946734	0.960092	0.85152	0.933974	0.887159	0.814878	0.00109437	0.98367	0.987769	0.965747	0.979212	0.970194	4.31605	0.00618795	0	-1	0	0	0	0	0
FBgn0000370	7.67612	-0.337786	0.00787479	-0.259441	-0.00454483	-0.345661	-0.254897	-0.0907646	-2.99266	0.115074	-2.60262	-0.0748023	-2.61872	-2.18343	-0.51508	0.00509294	0.909057	0.0135596	0.940806	0.0130394	0.0359263	0.609795	0.0652089	0.971674	0.128115	0.981834	0.124635	0.234577	0.903006	4.37844	0.00574234	0	0	0	0	0	0	0
FBgn0000376	3.20673	0.120572	0.206154	-0.028543	0.985546	-0.0855821	-1.01409	0.928507	0.997351	1.66362	-0.0958302	2.87766	-0.494348	-2.23426	1.91139	0.325566	0.105284	0.924212	0.00684231	0.624206	0.0320753	0.0643245	0.723165	0.426772	0.975995	0.080832	0.908594	0.219867	0.327734	3.24348	0.0232522	0	0	0	0	0	0	0
FBgn0000377	4.336	0.015235	0.0577441	-0.399898	-0.157336	-0.0425091	-0.242561	0.200052	0.121865	0.471701	-1.90399	-0.803646	-0.24295	-0.844786	0.594969	0.903716	0.640122	0.0653126	0.427126	0.809489	0.404074	0.555762	0.970806	0.916655	0.33057	0.797511	0.954826	0.782643	0.875764	1.15412	0.34797	0	0	0	0	0	0	0
FBgn0000382	6.66825	0.0539019	0.0440064	0.253002	0.167964	0.00989548	0.0850377	-0.0751422	0.728491	0.450775	3.70882	1.57291	0.0807824	0.671094	-0.426354	0.471249	0.654984	0.000731657	0.124904	0.936084	0.506647	0.672509	0.82664	0.92321	0.0152209	0.466327	0.979794	0.847867	0.930223	3.93712	0.00979571	0	0	0	0	0	0	0
FBgn0000384	5.25001	-0.0365964	0.0951697	0.173789	-0.367781	-0.131766	0.54157	-0.673336	-0.452882	1.1122	0.92577	-2.29097	-1.11956	2.19254	-2.46091	0.653481	0.273774	0.361022	0.0282188	0.270666	0.035207	0.0190339	0.922552	0.672919	0.752538	0.203987	0.669477	0.232066	0.159964	1.88177	0.135983	0	0	0	0	0	0	0
FBgn0000392	1.11557	-0.162943	0.0324742	-0.267769	0.155253	-0.195417	-0.423023	0.227606	-0.30754	0.371861	-0.505391	1.30204	-0.363922	-0.778936	0.298021	0.760288	0.712279	0.616511	0.201562	0.718146	0.441349	0.767482	0.948674	0.943896	0.905657	0.588047	0.944879	0.807352	0.948877	0.379988	0.821348	0	0	0	0	0	0	0
FBgn0000394	4.69394	-0.0219901	-0.0182432	-0.0222259	-0.272188	-0.00374689	0.249962	-0.253709	-0.188077	-0.161305	-0.174644	-2.56237	-0.0230338	1.50788	-1.09238	0.851922	0.872798	0.862384	0.0149451	0.981757	0.140725	0.282264	0.965808	0.969609	0.96828	0.136144	0.994382	0.495549	0.682075	1.58034	0.201646	0	0	0	0	0	0	0
FBgn0000395	3.00833	-0.0953283	0.337256	0.0362779	0.252135	-0.432584	-0.215857	-0.216727	-0.26482	1.2106	0.176731	1.20099	-0.950353	-0.735165	-0.400112	0.79273	0.234309	0.860758	0.237968	0.348569	0.467227	0.691551	0.951252	0.628615	0.967961	0.632707	0.742804	0.823572	0.937535	0.738498	0.572218	0	0	0	0	0	0	0
FBgn0000404	7.30235	-0.0792827	0.088774	0.212083	0.152281	-0.168057	0.0598014	-0.227858	-1.34746	1.30398	1.16359	1.2063	-1.86767	0.269724	-0.952276	0.186651	0.200908	0.252607	0.235941	0.0703568	0.788986	0.347608	0.567418	0.587075	0.650199	0.630362	0.344372	0.951134	0.74228	1.48014	0.229632	0	0	0	0	0	0	0
FBgn0000405	6.60614	0.0203802	0.0506607	0.327137	0.00511098	-0.0302806	0.322026	-0.352307	0.40879	0.482568	2.0027	0.0416825	-0.26055	1.57664	-1.49919	0.68523	0.632462	0.0531491	0.966993	0.795995	0.124041	0.142956	0.935269	0.912766	0.295635	0.98994	0.951641	0.464737	0.499776	1.24573	0.310063	0	0	0	0	0	0	0
FBgn0000406	7.29493	-1.46583	-1.82359	-1.56338	-1.35361	0.357763	-0.20977	0.567533	-10.3735	-13.1441	-14.3368	-11.8514	1.80662	-1.3284	2.24072	3.99e-12	5.8e-15	4.59e-16	1.09e-13	0.0795852	0.192802	0.0316135	1.13e-09	4.01e-12	4.43e-13	4.8e-11	0.368074	0.576066	0.217802	156.271	1.56e-21	-1	-1	-1	-1	0	0	0
FBgn0000411	1.9011	-0.563052	-0.893885	-0.0495309	0.0608514	0.330833	-0.110382	0.441215	-1.14172	-2.3635	-0.175229	0.241725	0.532324	-0.291621	0.606331	0.261465	0.0238962	0.861928	0.81043	0.597927	0.772329	0.54828	0.65977	0.183946	0.96817	0.954908	0.897301	0.949355	0.871571	1.6689	0.17967	0	0	0	0	0	0	0
FBgn0000412	8.30015	0.0702853	-0.0451479	-0.10478	-0.180734	0.115433	0.075954	0.0394792	1.57471	-0.892905	-1.67871	-2.846	1.71152	0.853003	0.353432	0.124487	0.378119	0.102281	0.00741489	0.095998	0.399565	0.725924	0.465566	0.765626	0.420807	0.0856819	0.4071	0.779765	0.946438	3.51324	0.0165551	0	0	0	0	0	0	0
FBgn0000414	4.42821	0.13703	0.112625	-0.0948532	0.358089	0.0244052	-0.452943	0.477348	0.919022	0.734543	-0.56995	1.52064	0.114111	-1.57076	1.3296	0.364491	0.467601	0.572419	0.1375	0.909814	0.125402	0.192409	0.754912	0.823818	0.884319	0.490144	0.971949	0.467301	0.575652	1.07234	0.385194	0	0	0	0	0	0	0
FBgn0000416	7.99827	0.00951865	-0.0505339	-0.141463	-0.0485929	0.0600526	-0.0928697	0.152922	0.180719	-0.942989	-2.81372	-0.922291	0.799208	-1.27523	1.46141	0.85765	0.35227	0.00804461	0.362808	0.42966	0.210783	0.152989	0.967306	0.745797	0.0903268	0.753495	0.7994	0.599621	0.517138	2.39637	0.0692736	0	0	0	0	0	0	0
FBgn0000422	5.91011	4.04984	3.28199	2.64926	1.16413	0.76785	1.48512	-0.717273	12.517	15.0232	15.2357	6.84576	1.96686	6.1062	-1.55943	2.35e-14	1.14e-16	7.49e-17	6.65e-08	0.0573167	6.02e-07	0.128058	1.28e-11	1.37e-13	9.42e-14	5.88e-06	0.308142	4.05e-05	0.472761	163.175	7.71e-22	1	1	1	1	0	1	0
FBgn0000426	6.62153	-0.0409566	-0.029556	-0.0755005	-0.250137	-0.0114006	0.174637	-0.186037	-0.679465	-0.425881	-0.639433	-2.28577	-0.124024	1.08479	-1.00353	0.501395	0.67285	0.526781	0.0285541	0.902019	0.285569	0.322619	0.845003	0.9304	0.85955	0.20532	0.970472	0.685576	0.720747	1.55968	0.207133	0	0	0	0	0	0	0
FBgn0000427	1.94225	-1.75028	-1.57903	0.767599	0.363068	-0.171251	0.404531	-0.575782	-2.8889	-9.73356	0.800949	0.266727	-0.273038	0.243001	-0.323662	0.00664918	2.07e-11	0.428665	0.791274	0.786458	0.809449	0.748156	0.0790912	5.02e-09	0.798642	0.951188	0.950741	0.954826	0.948238	21.0683	7.5e-09	0	-1	0	0	0	0	0
FBgn0000439	1.37365	-2.03582	0.538018	-0.505799	0.304079	-2.57384	-0.809878	-1.76396	-3.50475	1.18835	-1.70178	0.864155	-3.49481	-1.75829	-2.0307	0.00129199	0.242845	0.0978292	0.393495	0.00132787	0.0876034	0.0500811	0.0236038	0.638952	0.410973	0.776023	0.0241272	0.387298	0.285431	4.64825	0.00416881	-1	0	0	0	-1	0	0
FBgn0000442	2.06621	0.286062	-0.129973	-0.386916	-0.279893	0.416034	-0.107023	0.523057	0.699132	-0.377326	-1.64618	-1.08198	0.777847	-0.306203	0.818647	0.489175	0.708252	0.108845	0.286794	0.441982	0.761297	0.418629	0.837524	0.94259	0.434389	0.68667	0.807777	0.948674	0.791758	1.12577	0.360503	0	0	0	0	0	0	0
FBgn0000447	6.33957	0.180874	-0.126023	0.146358	0.0854889	0.306896	0.0608695	0.246027	2.18651	-1.46	1.86478	1.10408	2.56697	0.552096	1.51279	0.0356815	0.153373	0.070772	0.27723	0.0147804	0.584456	0.139477	0.23379	0.517711	0.345418	0.67652	0.135208	0.890153	0.493481	2.91577	0.0353276	0	0	0	0	0	0	0
FBgn0000448	0.482723	0.171578	0.0764901	-0.126061	-0.0316412	0.095088	-0.0944202	0.189508	0.490328	0.13096	-0.87822	-0.0681084	0.139656	-0.194184	0.226503	0.627018	0.89657	0.385924	0.946094	0.889747	0.847175	0.822152	0.909872	0.970198	0.771158	0.983453	0.970198	0.964661	0.95797	0.195014	0.939328	0	0	0	0	0	0	0
FBgn0000449	-1.58967	-0.996742	-0.650105	-0.446038	0.572509	-0.346636	-1.01855	0.671911	-1.20097	-0.960881	-0.541384	0.704275	-0.323724	-0.880022	0.426134	0.237978	0.343325	0.591736	0.486007	0.748109	0.384961	0.672668	0.632707	0.738636	0.893995	0.835858	0.948238	0.770581	0.930267	0.794894	0.536711	0	0	0	0	0	0	0
FBgn0000451	1.83684	-0.08902	-0.806824	-0.0081131	-0.214327	0.717804	0.206213	0.511591	-0.25942	-2.12492	-0.0404576	-0.65199	1.40256	0.535529	0.79878	0.796859	0.0408635	0.967962	0.518745	0.169719	0.595733	0.429905	0.951751	0.254302	0.99024	0.854986	0.542906	0.89615	0.799478	1.31146	0.285213	0	0	0	0	0	0	0
FBgn0000454	7.15341	0.24176	0.655305	-0.238226	0.0867607	-0.413545	-0.324987	-0.0885584	3.57722	10.9379	-2.41021	0.954019	-4.5789	-2.41963	-0.547149	0.00105708	9.77e-13	0.0214393	0.346738	5.88e-05	0.0209726	0.587813	0.0203192	3.19e-10	0.17202	0.741605	0.00200096	0.169826	0.891972	33.7068	1.87e-11	0	0	0	0	0	0	0
FBgn0000455	5.37512	-0.229434	-0.242396	-0.238707	-0.314714	0.0129625	0.0760063	-0.0630438	-2.30537	-2.35317	-2.41486	-2.73556	0.0905004	0.501099	-0.302196	0.0273082	0.0244729	0.0212077	0.00978221	0.928415	0.619497	0.764324	0.199931	0.18698	0.171128	0.103423	0.977352	0.906544	0.948877	6.06606	0.0008372	0	0	0	0	0	0	0
FBgn0000459	2.58704	-1.3187	-1.02049	-0.697765	-0.74319	-0.298213	0.045425	-0.343638	-5.09869	-2.89457	-4.82621	-2.45746	-0.68202	0.135514	-0.623715	1.25e-05	0.00655381	2.82e-05	0.0191896	0.499798	0.892996	0.536933	0.000545044	0.0782372	0.00108342	0.160665	0.843979	0.970198	0.865225	15.0993	3.22e-07	-1	0	0	0	0	0	0
FBgn0000463	5.08941	0.00803348	-0.118102	-0.524852	-0.592942	0.126136	0.0680899	0.058046	0.0928057	-1.06711	-2.42499	-2.09769	0.897725	0.191258	0.151661	0.926597	0.293362	0.0207108	0.0433602	0.375579	0.849449	0.880341	0.976879	0.692861	0.168396	0.262598	0.763222	0.965241	0.970027	2.81749	0.0400922	0	0	0	0	0	0	0
FBgn0000464	4.15147	0.149873	-0.0680568	-0.285288	0.134833	0.217929	-0.420121	0.63805	0.847113	-0.578253	-2.44326	0.910188	1.02559	-2.2273	2.2456	0.402794	0.566864	0.0198421	0.369064	0.312253	0.0325801	0.0312686	0.781916	0.881638	0.164035	0.758063	0.710953	0.221638	0.216451	1.84444	0.142803	0	0	0	0	0	0	0
FBgn0000473	4.58352	-0.327233	-0.400059	-0.292512	-0.385975	0.0728263	0.0934628	-0.0206365	-1.1583	-3.18097	-2.47128	-4.00108	0.235501	0.612082	-0.059836	0.254728	0.00310693	0.0185735	0.000318508	0.815218	0.544513	0.952633	0.652679	0.0457155	0.157439	0.00796683	0.956212	0.869315	0.985706	7.94298	0.000120494	0	0	0	0	0	0	0
FBgn0000477	4.88716	-1.74461	-1.2845	-1.67432	-0.555422	-0.460111	-1.1189	0.658785	-9.01059	-6.96171	-15.7373	-4.46609	-1.72034	-6.83657	2.10102	1.42e-10	4.72e-08	2.82e-17	8.21e-05	0.0943653	6.83e-08	0.0430476	2.65e-08	4.36e-06	4.25e-14	0.00263978	0.403118	6.01e-06	0.261646	95.973	3.77e-18	-1	-1	-1	0	0	-1	0
FBgn0000479	8.55951	-0.000701599	-0.0114459	-0.0551779	0.00554541	0.0107443	-0.0607233	0.0714676	-0.0134734	-0.196636	-1.14065	0.0970453	0.137568	-0.811065	0.660572	0.989328	0.845271	0.261903	0.923254	0.891384	0.422911	0.513291	0.996495	0.964244	0.660305	0.975682	0.970198	0.794552	0.851687	0.320398	0.862349	0	0	0	0	0	0	0
FBgn0000482	4.05754	0.318025	0.0153779	0.244633	0.211268	0.302647	0.0333645	0.269283	2.00656	0.0911357	1.20307	0.815821	1.30734	0.101333	0.669036	0.0527173	0.927914	0.237172	0.420222	0.199779	0.919875	0.507943	0.294347	0.97719	0.631894	0.792621	0.585368	0.974372	0.848686	1.49289	0.225873	0	0	0	0	0	0	0
FBgn0000489	6.59515	0.0534476	0.259764	0.0523821	0.257311	-0.206317	-0.204929	-0.00138772	0.491328	2.56796	0.71403	3.19352	-1.3889	-1.88065	-0.00753262	0.626318	0.0147451	0.480031	0.00300497	0.173798	0.068517	0.994033	0.909625	0.134958	0.832091	0.0447149	0.548885	0.339313	0.998318	4.40342	0.00557348	0	0	0	0	0	0	0
FBgn0000490	3.62658	-0.0438661	-0.290076	-0.0360601	-0.20016	0.24621	0.164099	0.0821104	-0.162207	-1.31772	-0.287253	-1.34753	0.706077	0.843786	0.205652	0.872093	0.196315	0.775644	0.186628	0.484901	0.404625	0.838276	0.969609	0.58143	0.949544	0.567399	0.835312	0.783074	0.96231	0.912063	0.467927	0	0	0	0	0	0	0
FBgn0000492	1.92316	-0.227395	-0.832422	0.33077	0.370592	0.605026	-0.0398218	0.644848	-0.430446	-1.35268	1.0658	1.04398	0.745991	-0.0844547	0.687367	0.669559	0.184993	0.293946	0.303785	0.460746	0.933185	0.496465	0.929157	0.565132	0.69339	0.703292	0.818743	0.979092	0.841638	1.09167	0.376098	0	0	0	0	0	0	0
FBgn0000499	7.03384	0.203384	0.0376604	0.115413	0.11486	0.165723	0.000553001	0.16517	2.49858	0.461351	1.15818	1.16534	1.43757	0.0039455	0.910138	0.0174094	0.647454	0.254776	0.251906	0.1596	0.996875	0.36909	0.150743	0.919692	0.652762	0.649441	0.526833	0.999054	0.758077	2.26975	0.0817508	0	0	0	0	0	0	0
FBgn0000500	3.42704	-0.179639	-0.160057	0.270029	0.104997	-0.0195819	0.165032	-0.184614	-0.564176	-0.736381	1.64362	0.806342	-0.050793	0.787239	-0.420693	0.576298	0.466497	0.109375	0.425591	0.959785	0.436539	0.676599	0.88648	0.823045	0.435583	0.796602	0.987648	0.804169	0.932196	1.07776	0.382627	0	0	0	0	0	0	0
FBgn0000504	3.88763	-0.339782	-1.49081	-0.460999	-0.504799	1.15103	0.0438006	1.10723	-1.47766	-6.07273	-4.4619	-3.66165	3.42196	0.25424	2.92981	0.148606	6.65e-07	8.31e-05	0.00083523	0.0016219	0.800825	0.00598867	0.509497	4.41e-05	0.00266435	0.0169297	0.028067	0.952558	0.073244	18.3583	3.74e-08	0	-1	0	0	1	0	0
FBgn0000520	3.70106	0.388809	0.215623	0.181698	-0.106886	0.173186	0.288584	-0.115398	3.63161	1.81616	0.887796	-0.467227	1.0833	0.940154	-0.333433	0.000908433	0.0780795	0.380823	0.643287	0.286218	0.353701	0.740834	0.0180302	0.364299	0.768026	0.918019	0.686128	0.746698	0.948	4.30042	0.00630515	0	0	0	0	0	0	0
FBgn0000524	3.07347	0.229851	0.197806	0.33267	-0.816463	0.0320454	1.14913	-1.11709	2.31497	0.820397	0.990662	-1.88649	0.122895	2.09775	-1.84129	0.0267161	0.417645	0.328776	0.067702	0.902906	0.0433537	0.074225	0.197538	0.791028	0.725951	0.33712	0.970641	0.262598	0.355019	2.63971	0.0504606	0	0	0	0	0	0	0
FBgn0000527	2.7128	0.429315	1.74713	0.69063	1.26802	-1.31781	-0.577394	-0.740417	1.15209	4.73073	3.72837	5.47284	-2.51181	-1.94645	-1.2285	0.257236	3.75e-05	0.000692483	4.04e-06	0.0168696	0.0598134	0.227607	0.655665	0.00137399	0.0145926	0.000208036	0.147752	0.31509	0.620491	17.2014	7.8e-08	0	1	0	1	0	0	0
FBgn0000529	-1.56329	-0.154778	-1.88358	-0.876526	1.18476	1.7288	-2.06129	3.79009	-0.257947	-3.42116	-1.80012	2.29319	2.12292	-2.90345	3.50816	0.797987	0.00162544	0.0806269	0.0280768	0.041043	0.00640675	0.00127989	0.952073	0.0281049	0.370499	0.203397	0.254944	0.0771032	0.0234137	4.9617	0.00289097	0	-1	0	0	0	0	1
FBgn0000533	4.76772	0.0799223	0.017161	-0.122799	0.152181	0.0627614	-0.274981	0.337742	0.973145	0.197416	-0.526679	1.11377	0.52481	-1.01753	1.14286	0.337282	0.844665	0.6018	0.27311	0.603085	0.316014	0.260995	0.733392	0.964078	0.899211	0.672043	0.899719	0.714357	0.659429	0.581466	0.678086	0	0	0	0	0	0	0
FBgn0000535	4.32374	-0.0703242	0.182393	0.082617	0.109924	-0.252717	-0.0273068	-0.225411	-0.309972	0.920736	0.844485	0.830639	-0.839075	-0.165926	-0.656762	0.758455	0.363607	0.40424	0.411912	0.407227	0.869187	0.515709	0.948674	0.754287	0.782843	0.787522	0.784091	0.969242	0.853183	0.591691	0.670936	0	0	0	0	0	0	0
FBgn0000536	6.08062	-0.121127	-0.0841871	-0.286649	-0.352091	-0.0369401	0.0654428	-0.102383	-1.28031	-0.837261	-3.04442	-3.43526	-0.267562	0.470214	-0.522258	0.209013	0.408232	0.00445183	0.00156392	0.790636	0.641173	0.604842	0.597678	0.78469	0.0591459	0.0273029	0.951188	0.917053	0.90053	5.86893	0.00103861	0	0	0	0	0	0	0
FBgn0000541	7.25742	-0.108304	-0.0571098	-0.179795	-0.165708	-0.051194	-0.0140865	-0.0371075	-1.66673	-0.744088	-1.74604	-1.45226	-0.509069	-0.0916507	-0.202029	0.104659	0.461881	0.0897395	0.1555	0.613957	0.927508	0.841085	0.425579	0.819619	0.392205	0.520884	0.90481	0.977045	0.963026	2.09014	0.103454	0	0	0	0	0	0	0
FBgn0000542	0.660051	0.0637137	-1.05795	-0.118094	0.158442	1.12167	-0.276537	1.3982	0.151044	-2.6496	-0.370255	0.406612	1.93114	-0.549166	1.81887	0.880825	0.0120928	0.713465	0.686814	0.0617486	0.586443	0.0776561	0.970027	0.118713	0.944004	0.936215	0.320602	0.891179	0.363182	1.82627	0.146243	0	0	0	0	0	0	0
FBgn0000543	4.92838	0.324879	-0.12953	-0.0159237	-0.383612	0.454409	0.367688	0.0867208	2.97044	-1.39306	-0.111954	-2.73257	3.16544	1.83985	0.352435	0.00539409	0.172547	0.911511	0.00985533	0.00323779	0.0744415	0.726664	0.0680253	0.547151	0.972331	0.103858	0.0471126	0.355616	0.946438	4.54215	0.00472558	0	0	0	0	0	0	0
FBgn0000546	4.87886	-0.121665	0.148893	-0.0751338	-0.055918	-0.270558	-0.0192158	-0.251342	-1.33845	1.23351	-0.551136	-0.253648	-1.79053	-0.0741347	-0.837724	0.189538	0.225756	0.585107	0.801279	0.0821834	0.941333	0.407975	0.571604	0.618281	0.890459	0.952673	0.374292	0.981947	0.784665	0.838535	0.510286	0	0	0	0	0	0	0
FBgn0000547	7.43711	-0.0551798	0.0175931	-0.12877	-0.121293	-0.072773	-0.00747774	-0.0652952	-0.926521	0.302794	-1.7375	-1.69213	-0.874639	-0.0725251	-0.492832	0.360637	0.763872	0.0912557	0.0996716	0.387843	0.942605	0.625266	0.752258	0.948877	0.396222	0.414992	0.772589	0.982205	0.9091	1.70151	0.17218	0	0	0	0	0	0	0
FBgn0000557	6.73708	-0.0462495	-0.0559167	-0.0375748	0.0570062	0.00966713	-0.0945809	0.104248	-0.388267	-0.648127	-0.538225	0.826275	0.0657274	-0.963626	0.589566	0.700213	0.52121	0.593891	0.414349	0.947976	0.341966	0.559338	0.940238	0.856592	0.895277	0.788847	0.984312	0.737421	0.877539	0.358709	0.836183	0	0	0	0	0	0	0
FBgn0000559	10.802	-0.164011	-0.175694	-0.242003	-0.133995	0.0116831	-0.108008	0.119691	-4.16354	-4.75277	-5.256	-2.97285	0.216269	-1.6763	1.4235	0.000199112	3.51e-05	7.77e-06	0.0053607	0.830057	0.102756	0.163608	0.00546492	0.00130632	0.000366393	0.0676968	0.960255	0.421884	0.533458	19.1121	2.36e-08	0	0	0	0	0	0	0
FBgn0000560	-0.780372	-1.27773	-1.26244	-0.043821	0.611918	-0.0152886	-0.655739	0.64045	-2.11292	-2.12269	-0.113147	1.4155	-0.0180253	-1.12978	0.623155	0.0419479	0.0410632	0.910572	0.165923	0.985723	0.266393	0.537297	0.258088	0.255009	0.972108	0.536682	0.995714	0.664628	0.865374	2.74065	0.0442751	0	0	0	0	0	0	0
FBgn0000562	5.87575	0.135201	0.087699	0.0785189	-0.0390558	0.0475019	0.117575	-0.0700728	1.72371	0.993043	0.8196	-0.332368	0.402162	0.775501	-0.3646	0.0937482	0.327631	0.418093	0.74163	0.690055	0.443348	0.717645	0.401993	0.724967	0.791352	0.948064	0.937064	0.80874	0.944764	1.16854	0.341743	0	0	0	0	0	0	0
FBgn0000564	-1.6999	-0.569016	0.0764901	-0.838341	-0.0657303	-0.645506	-0.772611	0.127105	-0.734064	0.0925585	-1.04644	-0.11104	-0.569707	-0.775629	0.0842506	0.467889	0.926792	0.302665	0.912231	0.572583	0.443274	0.933346	0.824074	0.97692	0.702235	0.972456	0.88434	0.808725	0.979127	0.430988	0.785232	0	0	0	0	0	0	0
FBgn0000565	6.06407	-0.0608686	0.278309	0.111567	-0.733718	-0.339178	0.845285	-1.18446	-0.43519	1.65738	0.784006	-4.90512	-1.55201	4.09421	-3.93978	0.666146	0.106546	0.438408	2.23e-05	0.129822	0.000243456	0.000379776	0.927994	0.429701	0.805337	0.000887901	0.476214	0.00642679	0.00920508	7.00077	0.000310961	0	0	0	0	0	0	-1
FBgn0000566	7.25202	0.0128715	0.278578	0.213399	0.913804	-0.265707	-0.700405	0.434698	0.205373	4.61366	2.79958	13.5492	-3.05311	-6.88165	3.24612	0.838492	5.3e-05	0.00833589	2.41e-15	0.00435187	5.98e-08	0.0026111	0.96231	0.0018447	0.0926103	1.83e-12	0.0581532	5.36e-06	0.0401953	51.9553	4.23e-14	0	0	0	0	0	0	0
FBgn0000567	4.23075	-0.180965	0.200078	-0.034678	-0.0416383	-0.381043	0.00696023	-0.388003	-0.897345	1.01152	-0.305014	-0.235149	-1.34893	0.0330764	-1.10152	0.375779	0.318838	0.762195	0.815488	0.186183	0.973805	0.278325	0.763383	0.716773	0.948705	0.956212	0.566743	0.991784	0.677873	0.518164	0.722885	0	0	0	0	0	0	0
FBgn0000568	7.98242	-0.000939514	0.0539416	0.0288164	0.0754696	-0.0548811	-0.0466532	-0.00822783	-0.00906697	0.542726	0.34371	0.73305	-0.382232	-0.35138	-0.0420732	0.992818	0.590821	0.733158	0.4685	0.704643	0.727449	0.966684	0.997774	0.893683	0.947536	0.824425	0.941558	0.946625	0.989885	0.242281	0.912353	0	0	0	0	0	0	0
FBgn0000575	6.33965	-0.151362	0.118447	0.199081	0.769446	-0.269809	-0.570365	0.300556	-1.7535	1.11717	2.34493	6.63553	-1.97346	-3.96871	1.51521	0.0884329	0.27167	0.0249418	1.24e-07	0.0565289	0.000349551	0.138864	0.389377	0.670589	0.189325	1.02e-05	0.305631	0.00859556	0.492549	14.2843	5.77e-07	0	0	0	0	0	0	0
FBgn0000576	-0.321777	0.23137	-1.3689	-0.244051	0.24401	1.60026	-0.488061	2.08833	0.388352	-2.90255	-0.586718	0.765775	2.10603	-0.931447	2.26254	0.700151	0.00642163	0.561228	0.449038	0.0425812	0.358121	0.0300965	0.940238	0.0772262	0.878683	0.811952	0.260189	0.750565	0.211658	2.25551	0.0832894	0	0	0	0	0	0	0
FBgn0000577	-1.24581	0.23137	0.0837067	-0.773963	-0.516445	0.147663	-0.257518	0.405181	0.362427	0.131548	-1.9467	-0.988521	0.163823	-0.392249	0.363357	0.719253	0.896109	0.0597826	0.329808	0.870831	0.697296	0.718564	0.945136	0.970198	0.315017	0.726757	0.969509	0.939414	0.945055	1.17539	0.338818	0	0	0	0	0	0	0
FBgn0000578	6.41666	-0.0872122	-0.00762961	-0.030337	-0.064776	-0.0795826	0.0344391	-0.114022	-1.21692	-0.104097	-0.32292	-0.641769	-0.776355	0.249759	-0.66362	0.231926	0.917697	0.748712	0.525282	0.442851	0.804261	0.511361	0.625784	0.97377	0.948238	0.858734	0.808499	0.953439	0.850798	0.494546	0.739758	0	0	0	0	0	0	0
FBgn0000579	9.65764	0.157289	0.0268534	-0.103439	-0.318262	0.130436	0.214823	-0.0843873	2.90105	0.465174	-1.81297	-4.90292	1.64699	2.48571	-0.719892	0.00644623	0.644742	0.0785801	2.24e-05	0.108677	0.0179497	0.47646	0.0773539	0.918609	0.365586	0.000890978	0.434115	0.154025	0.829969	9.1491	3.83e-05	0	0	0	0	0	0	0
FBgn0000581	6.26829	0.215867	-0.127667	0.0293346	0.0552948	0.343534	-0.0259602	0.369495	3.11122	-1.6963	0.315709	0.460334	3.356	-0.170946	2.01754	0.00373668	0.0988721	0.754133	0.648176	0.0019413	0.865269	0.0515027	0.0522386	0.413282	0.948403	0.920007	0.0321737	0.968579	0.290533	2.99489	0.0319172	0	0	0	0	0	0	0
FBgn0000588	3.53536	0.240002	0.136908	0.384941	-0.0221709	0.103094	0.407112	-0.304018	2.24662	0.925353	0.843544	-0.0642592	0.564932	0.711624	-0.506284	0.031197	0.361236	0.404758	0.949136	0.57579	0.481501	0.61589	0.216237	0.752557	0.783074	0.984803	0.886259	0.832787	0.90551	1.59242	0.198501	0	0	0	0	0	0	0
FBgn0000592	3.48317	-0.803453	-0.346389	-0.268962	-0.107906	-0.457064	-0.161056	-0.296008	-6.71804	-0.421228	-3.96933	-0.191344	-0.550029	-0.283552	-0.294081	9.7e-08	0.676212	0.000348931	0.849382	0.585857	0.778455	0.770465	8.24e-06	0.932014	0.00858796	0.965241	0.890925	0.949839	0.949274	10.5982	1.06e-05	0	0	0	0	0	0	0
FBgn0000611	6.69432	0.120298	0.0102746	-0.175841	-0.125426	0.110024	-0.0504156	0.160439	1.87626	0.158025	-1.88361	-1.27664	1.20489	-0.372001	0.981771	0.0691342	0.875362	0.0681026	0.210289	0.23648	0.712177	0.333075	0.341057	0.969901	0.338221	0.599277	0.63102	0.943896	0.729618	2.14267	0.096565	0	0	0	0	0	0	0
FBgn0000615	8.76424	0.0100151	0.262616	0.0872247	0.107598	-0.252601	-0.0203733	-0.232228	0.153582	3.06624	1.34185	1.95536	-2.34657	-0.239215	-1.69184	0.878838	0.00420507	0.188446	0.0587121	0.0248479	0.81236	0.0997281	0.970027	0.0568232	0.56999	0.312004	0.188906	0.955388	0.415067	3.98221	0.00927015	0	0	0	0	0	0	0
FBgn0000617	4.54014	0.254258	0.168924	0.0259845	0.131129	0.0853341	-0.105144	0.190478	2.78571	1.67601	0.151575	0.767139	0.627572	-0.434324	0.686011	0.00863128	0.102814	0.880409	0.448238	0.534433	0.666769	0.497309	0.0950105	0.422039	0.970027	0.811573	0.86378	0.928056	0.842094	2.74995	0.0437459	0	0	0	0	0	0	0
FBgn0000618	5.00233	-0.151564	0.109179	0.00353004	-0.0999145	-0.260743	0.103445	-0.364187	-1.74898	1.21119	0.0213792	-0.600386	-2.08525	0.441258	-1.3707	0.0892233	0.234089	0.983067	0.552188	0.0445438	0.661791	0.179356	0.391005	0.62835	0.994883	0.873649	0.266392	0.926116	0.557409	1.09798	0.37317	0	0	0	0	0	0	0
FBgn0000625	1.7044	-0.270252	-0.351467	-0.0286736	0.00579324	0.0812149	-0.0344668	0.115682	-0.606835	-1.0113	-0.116769	0.0221057	0.143767	-0.0959713	0.172814	0.547949	0.31894	0.907723	0.982492	0.886524	0.924101	0.863812	0.871388	0.716789	0.971433	0.994761	0.970194	0.97596	0.968456	0.340623	0.848635	0	0	0	0	0	0	0
FBgn0000629	4.70878	-0.084428	0.115684	-0.00444746	0.0222967	-0.200112	-0.0267442	-0.173368	-1.08576	1.31069	-0.0268559	0.142477	-1.70121	-0.117377	-0.676106	0.285142	0.198657	0.97873	0.887535	0.097938	0.907245	0.503499	0.685243	0.584194	0.993361	0.970194	0.411301	0.971433	0.845936	0.655583	0.626975	0	0	0	0	0	0	0
FBgn0000633	2.86915	0.0351803	0.488693	0.160909	0.0804892	-0.453513	0.0804197	-0.533933	0.113468	1.50952	1.21553	0.346339	-1.01172	0.300681	-1.02288	0.91032	0.140308	0.232451	0.7312	0.318744	0.765469	0.31351	0.972039	0.494878	0.626408	0.947095	0.716744	0.948877	0.712205	0.934992	0.455283	0	0	0	0	0	0	0
FBgn0000635	6.24778	-0.248766	-0.471638	-0.0899819	-0.31039	0.222872	0.220408	0.0024634	-2.32848	-4.51307	-1.19794	-3.52777	1.49128	1.90521	0.0130343	0.025902	7.14e-05	0.23914	0.00121239	0.145011	0.0651482	0.989676	0.193722	0.00236668	0.634151	0.0225015	0.502996	0.330131	0.996628	10.0024	1.77e-05	0	0	0	0	0	0	0
FBgn0000636	5.98899	0.630098	0.630389	0.720029	0.270785	-0.000290413	0.449245	-0.449535	4.00497	4.73414	5.6124	2.32155	-0.00140898	2.59096	-1.66899	0.000314961	3.71e-05	2.66e-06	0.0263169	0.998884	0.0139482	0.104208	0.00789238	0.00136435	0.000144627	0.195541	0.999671	0.130488	0.424769	18.8642	2.74e-08	0	0	0	0	0	0	0
FBgn0000640	-1.46087	-0.865976	-0.855343	-0.799775	-0.248485	-0.0106335	-0.55129	0.540656	-1.02447	-1.00382	-1.19651	-0.335229	-0.00885947	-0.552332	0.346346	0.312772	0.322483	0.23969	0.739491	0.992982	0.584296	0.731194	0.711467	0.720671	0.634498	0.948	0.997828	0.89011	0.947095	0.888184	0.481381	0	0	0	0	0	0	0
FBgn0000644	-0.24289	1.20299	-0.848744	-0.765658	-1.37825	2.05173	0.612593	1.43914	1.05226	-2.50835	-0.71846	-1.18817	1.72086	0.388899	0.728479	0.300026	0.0170093	0.477331	0.242914	0.09427	0.699751	0.471256	0.699561	0.148684	0.830423	0.638971	0.402904	0.940213	0.82664	1.77537	0.156326	0	0	0	0	0	0	0
FBgn0000658	0.880471	-1.52309	-1.01587	-0.645239	-0.267977	-0.50722	-0.377263	-0.129957	-2.4349	-1.84412	-1.77863	-0.706017	-0.608532	-0.718536	-0.131923	0.0202355	0.0738024	0.0841492	0.484937	0.546837	0.477285	0.895815	0.165882	0.353961	0.37914	0.835312	0.870681	0.830413	0.970198	3.25722	0.022851	0	0	0	0	0	0	0
FBgn0000659	4.95833	-0.372745	-0.0350965	-0.318402	-0.095339	-0.337649	-0.223063	-0.114586	-1.64962	-0.218128	-2.95782	-0.766082	-1.21723	-1.35562	-0.355278	0.108135	0.82862	0.00557258	0.448859	0.231811	0.184065	0.724553	0.432956	0.959905	0.0696198	0.811941	0.625678	0.563957	0.946227	2.99387	0.0319592	0	0	0	0	0	0	0
FBgn0000662	5.63077	-0.147114	-0.0356754	-0.100969	-0.210506	-0.111438	0.109537	-0.220975	-1.60921	-0.355016	-0.879661	-1.52632	-0.820292	0.610462	-0.981851	0.116722	0.724748	0.385153	0.136084	0.417704	0.545572	0.333036	0.450785	0.94631	0.770681	0.487409	0.79105	0.87011	0.729596	1.45939	0.235872	0	0	0	0	0	0	0
FBgn0000667	7.45241	0.0434819	0.0920498	-0.0708169	-0.0422333	-0.0485678	-0.0285835	-0.0199843	0.554788	1.28677	-1.00104	-0.613733	-0.457696	-0.289626	-0.137904	0.582633	0.206777	0.323806	0.543433	0.650052	0.773843	0.891121	0.889463	0.594479	0.721791	0.868813	0.920823	0.949498	0.970198	0.82896	0.516003	0	0	0	0	0	0	0
FBgn0000709	3.3691	-0.0842162	0.0485848	-0.265071	0.0138218	-0.132801	-0.278893	0.146092	-0.42158	0.330753	-0.927141	0.0533995	-0.535581	-0.72315	0.318633	0.675958	0.742839	0.36032	0.957723	0.595698	0.474482	0.751934	0.931944	0.948238	0.752095	0.987083	0.89615	0.828741	0.948335	0.298168	0.877113	0	0	0	0	0	0	0
FBgn0000711	7.19451	0.0922712	0.0616269	0.180471	-0.0650736	0.0306443	0.245545	-0.2149	1.65934	0.798357	3.03649	-0.790054	0.322111	2.41748	-1.54419	0.106149	0.430147	0.00454486	0.434915	0.74932	0.0210782	0.131702	0.428852	0.799707	0.0600165	0.803156	0.948238	0.170448	0.48006	3.0959	0.0280514	0	0	0	0	0	0	0
FBgn0000715	3.19594	-0.367995	0.13021	0.19868	0.378205	-0.498205	-0.179525	-0.31868	-1.0292	0.420112	1.01453	2.24808	-1.05286	-0.695363	-0.591201	0.310577	0.677019	0.317419	0.0310947	0.299752	0.491504	0.558255	0.709467	0.932389	0.715575	0.215926	0.699196	0.838929	0.876868	1.81737	0.147958	0	0	0	0	0	0	0
FBgn0000719	5.11852	-0.118781	-0.213627	-0.210703	-0.23539	0.0948463	0.0246863	0.07016	-1.42181	-2.7039	-2.01476	-2.03145	0.824864	0.158156	0.361896	0.164095	0.0105809	0.0518077	0.0500001	0.415138	0.875259	0.719646	0.534123	0.108749	0.291506	0.285224	0.789164	0.969886	0.945233	4.34685	0.0059636	0	0	0	0	0	0	0
FBgn0000721	6.54454	0.179572	0.162798	-0.34997	-0.0255631	0.0167744	-0.324407	0.341181	2.30575	1.97639	-3.57392	-0.243297	0.147976	-2.25868	1.86466	0.0272845	0.0561818	0.00106683	0.809222	0.883227	0.0303603	0.0707894	0.199846	0.304564	0.0204544	0.954826	0.970091	0.212827	0.345442	5.48233	0.00159634	0	0	0	0	0	0	0
FBgn0000723	4.8828	0.0790917	0.284702	-0.0145876	0.0930011	-0.20561	-0.107589	-0.0980213	0.392712	2.34111	-0.155131	1.09209	-0.873946	-0.848065	-0.366721	0.696958	0.0251616	0.877626	0.282391	0.388215	0.402271	0.716076	0.939391	0.190262	0.970027	0.682212	0.772739	0.78178	0.944635	1.55442	0.208554	0	0	0	0	0	0	0
FBgn0000808	0.550426	0.111702	0.137329	-0.225926	0.592464	-0.0256269	-0.818389	0.792763	0.623202	0.518153	-0.385793	0.931645	-0.0800955	-0.946667	0.860011	0.537267	0.607672	0.702028	0.35802	0.936626	0.350419	0.395744	0.865374	0.901981	0.940676	0.750505	0.980032	0.744316	0.777414	0.443505	0.776293	0	0	0	0	0	0	0
FBgn0000810	4.6869	-0.0198432	-0.0806686	-0.304097	-0.491064	0.0608254	0.186967	-0.126142	-0.198227	-0.850567	-1.55599	-2.48151	0.441095	0.672233	-0.406337	0.844035	0.400898	0.128874	0.018129	0.661907	0.505931	0.687015	0.96387	0.780781	0.474444	0.154986	0.926242	0.847332	0.936328	2.3443	0.0741514	0	0	0	0	0	0	0
FBgn0000826	4.64699	0.055328	-0.0653575	-1.40853	-0.528315	0.120685	-0.880214	1.0009	0.559535	-0.957944	-2.52579	-1.78541	1.00458	-1.39428	1.5575	0.579426	0.344783	0.0163159	0.0830245	0.322123	0.172183	0.128515	0.88811	0.739707	0.14452	0.376463	0.720215	0.546593	0.473742	2.8775	0.0371096	0	0	0	0	0	0	0
FBgn0000927	4.26255	0.339314	0.0850866	0.084016	0.0653867	0.254227	0.0186293	0.235598	4.80868	1.2449	0.170485	0.16522	2.58789	0.0294748	0.368334	2.97e-05	0.221592	0.865628	0.869739	0.0140524	0.976656	0.714884	0.00113632	0.612713	0.96869	0.969242	0.131226	0.992512	0.944281	5.85564	0.00105391	0	0	0	0	0	0	0
FBgn0000928	0.666105	-0.424365	-0.245988	-0.790073	0.0618357	-0.178377	-0.851908	0.673531	-0.716662	-0.689662	-1.44711	0.216294	-0.258044	-1.38232	0.727277	0.478426	0.495038	0.156928	0.830037	0.797913	0.175792	0.471983	0.831	0.840926	0.522916	0.960255	0.952073	0.551923	0.827034	0.840024	0.509401	0	0	0	0	0	0	0
FBgn0000996	3.80953	0.112802	0.0202645	-0.472157	-0.790466	0.0925375	0.318309	-0.225771	1.26019	0.204404	-1.00494	-1.77511	0.692801	0.491722	-0.341575	0.216091	0.839244	0.321948	0.084739	0.493091	0.626042	0.734751	0.605952	0.962571	0.720096	0.380471	0.83991	0.909416	0.947901	1.42584	0.246305	0	0	0	0	0	0	0
FBgn0001075	-0.296775	-0.553773	0.450258	0.14528	-0.168051	-1.00403	0.313332	-1.31736	-0.721916	0.601357	0.318408	-0.323214	-0.936659	0.452954	-1.03261	0.47523	0.551549	0.752103	0.748492	0.355471	0.653429	0.308998	0.829248	0.873387	0.948335	0.948238	0.748168	0.922552	0.708184	0.280574	0.888526	0	0	0	0	0	0	0
FBgn0001077	-0.673964	-0.566512	0.0764901	0.116681	-0.103333	-0.643002	0.220014	-0.863016	-1.12221	0.151243	0.402032	-0.361475	-0.899839	0.540082	-1.04921	0.269552	0.880669	0.69015	0.719958	0.374469	0.592624	0.301404	0.66826	0.970027	0.937064	0.9454	0.76242	0.894543	0.70103	0.398786	0.808111	0	0	0	0	0	0	0
FBgn0001078	7.18115	-0.0222478	-0.00504052	0.0311376	-0.0195879	-0.0172073	0.0507255	-0.0679327	-0.270217	-0.0813966	0.292228	-0.228856	-0.167026	0.371149	-0.396917	0.78861	0.935599	0.771869	0.820338	0.868329	0.712805	0.693883	0.951049	0.979609	0.949274	0.95748	0.969242	0.943899	0.938223	0.0576017	0.993551	0	0	0	0	0	0	0
FBgn0001079	3.11344	0.231197	0.159647	-0.509152	-0.143513	0.0715501	-0.365639	0.437189	1.86966	1.17853	-1.55527	-0.467525	0.390098	-0.814748	0.901774	0.0700709	0.246682	0.129045	0.643076	0.698872	0.420828	0.373455	0.343543	0.643492	0.474788	0.918019	0.940067	0.792909	0.761466	1.8825	0.135852	0	0	0	0	0	0	0
FBgn0001083	-0.483929	-0.152224	-2.61063	-0.237112	-0.819415	2.45841	0.582303	1.8761	-0.211972	-3.87908	-0.540526	-1.48623	2.49787	0.826476	1.54999	0.833381	0.00045173	0.592321	0.146337	0.0174387	0.414236	0.130305	0.961318	0.0104938	0.894372	0.505223	0.150901	0.788753	0.477051	4.42632	0.00542323	0	-1	0	0	0	0	0
FBgn0001084	2.16914	0.218283	0.466069	0.76059	0.293034	-0.247786	0.467556	-0.715342	1.18925	1.82106	1.64433	0.689756	-0.786758	0.74446	-1.01815	0.242494	0.0773139	0.109228	0.49498	0.436816	0.461659	0.315722	0.638574	0.362317	0.43519	0.84088	0.804272	0.819365	0.714045	2.04748	0.10941	0	0	0	0	0	0	0
FBgn0001085	5.26085	0.0206081	0.161856	0.0252654	0.239478	-0.141248	-0.214213	0.0729651	0.269244	2.01414	0.124073	1.08843	-1.27275	-0.714536	0.228248	0.789352	0.0518767	0.90198	0.283979	0.211651	0.479722	0.820806	0.951136	0.291637	0.970472	0.68387	0.600596	0.831774	0.957519	1.32016	0.282063	0	0	0	0	0	0	0
FBgn0001086	4.68922	0.216132	0.188279	0.515029	0.286686	0.027853	0.228343	-0.20049	2.82768	2.22563	1.91539	1.32559	0.244299	0.661726	-0.551677	0.00776647	0.0327019	0.0637948	0.193723	0.808452	0.51256	0.58474	0.0881947	0.222091	0.326263	0.577569	0.95455	0.851387	0.890203	4.62019	0.00430905	0	0	0	0	0	0	0
FBgn0001087	6.97629	0.16692	0.107954	0.33386	0.36545	0.058966	-0.0315903	0.0905563	2.5693	1.58596	4.07469	4.2488	0.62666	-0.26593	0.597559	0.0146977	0.121909	0.000257597	0.000155326	0.535024	0.791882	0.554052	0.134816	0.460702	0.00673154	0.00443791	0.863967	0.951245	0.874664	10.9363	7.93e-06	0	0	0	0	0	0	0
FBgn0001089	4.84851	-0.772912	-0.719876	-0.220193	-0.388495	-0.0530364	0.168302	-0.221339	-3.2759	-3.71423	-1.65563	-3.1154	-0.173697	0.923145	-0.622391	0.00241047	0.000720617	0.106903	0.0036957	0.863123	0.362369	0.537793	0.0378946	0.0150325	0.430232	0.0518647	0.968367	0.753051	0.865619	9.19099	3.68e-05	0	0	0	0	0	0	0
FBgn0001090	4.41059	-0.0473034	0.0641253	0.0778687	-0.262685	-0.111429	0.340554	-0.451982	-0.343942	0.201134	1.00802	-1.2474	-0.320919	1.51825	-1.09341	0.732986	0.841779	0.320489	0.220685	0.750216	0.1381	0.281819	0.947517	0.963145	0.7185	0.611681	0.948238	0.491164	0.681543	0.590599	0.671698	0	0	0	0	0	0	0
FBgn0001091	9.0229	-0.0433697	-0.0555328	-0.30645	-0.220563	0.0121631	-0.085887	0.0980501	-0.649626	-0.860558	-4.31242	-3.20316	0.130996	-0.86798	0.72259	0.520253	0.395446	0.000128955	0.00292876	0.896542	0.391427	0.474821	0.855998	0.777369	0.00381315	0.0439188	0.970198	0.7747	0.82895	7.52565	0.00018228	0	0	0	0	0	0	0
FBgn0001098	7.35949	0.0181164	0.106139	-0.0384191	0.297656	-0.0880229	-0.336075	0.248052	0.254575	1.5063	-0.520571	3.93919	-0.878942	-3.18181	1.7042	0.800569	0.141128	0.606004	0.000380422	0.385538	0.00310006	0.0973712	0.952485	0.496365	0.901045	0.00920975	0.770905	0.0456529	0.410108	4.5754	0.00454319	0	0	0	0	0	0	0
FBgn0001099	4.85974	-0.122808	0.216871	0.0570629	-0.0647918	-0.339679	0.121855	-0.461534	-0.548015	1.29625	0.428219	-0.647689	-1.21461	0.731305	-1.41776	0.587224	0.203528	0.671164	0.52149	0.232796	0.469551	0.165266	0.891599	0.590458	0.929698	0.856718	0.626875	0.82531	0.535617	0.611576	0.657112	0	0	0	0	0	0	0
FBgn0001104	7.48247	-0.0526835	0.0937263	-0.170915	0.164589	-0.14641	-0.335504	0.189094	-0.809949	1.245	-1.83815	1.61886	-1.4716	-2.43513	1.11269	0.423543	0.221555	0.0746985	0.114621	0.150229	0.0202246	0.273566	0.794987	0.612713	0.356171	0.446046	0.512123	0.165825	0.672668	2.10592	0.101334	0	0	0	0	0	0	0
FBgn0001105	10.153	-0.0881437	-0.124169	-0.167813	-0.227824	0.0360255	0.0600116	-0.023986	-1.65395	-2.2908	-2.75343	-3.61456	0.473932	0.684462	-0.206704	0.107246	0.0282297	0.00935673	0.000952709	0.638546	0.498274	0.837461	0.431059	0.203995	0.100372	0.0187297	0.915723	0.842712	0.962163	7.1738	0.000260314	0	0	0	0	0	0	0
FBgn0001108	5.08851	0.277993	0.20446	0.0522935	0.00186075	0.0735329	0.0504328	0.0231001	2.96413	2.17901	0.395659	0.0137447	0.554272	0.266561	0.0999676	0.00548266	0.0362801	0.694802	0.989113	0.582982	0.791401	0.920951	0.0688491	0.236176	0.938567	0.996442	0.889507	0.951188	0.97489	3.41919	0.0186275	0	0	0	0	0	0	0
FBgn0001112	3.84877	-0.757252	-0.111844	-0.270876	-0.0478491	-0.645408	-0.223027	-0.42238	-1.43236	-0.330005	-2.17603	-0.51008	-1.02775	-1.43085	-0.652791	0.161076	0.7434	0.0365202	0.613256	0.311249	0.161505	0.518235	0.529139	0.948238	0.237093	0.90456	0.709993	0.530146	0.854772	1.89977	0.132809	0	0	0	0	0	0	0
FBgn0001114	6.47848	-1.34433	-1.87441	-1.52956	-1.24178	0.530083	-0.287785	0.817868	-8.63467	-10.0556	-12.8581	-9.23628	2.18258	-1.6031	2.70805	3.98e-10	8.99e-12	1.09e-14	7.74e-11	0.0359939	0.118066	0.0104729	6.57e-08	2.35e-09	6.71e-12	1.56e-08	0.234815	0.453199	0.108095	106.452	7.37e-19	-1	-1	-1	-1	0	0	0
FBgn0001120	2.98494	-0.0324393	0.0960209	0.891807	-0.206148	-0.12846	1.09796	-1.22642	-0.515815	1.35699	1.40526	-0.30423	-1.35695	1.18266	-1.31421	0.609287	0.183631	0.16892	0.762787	0.183644	0.245064	0.19748	0.902784	0.563545	0.541623	0.948743	0.563563	0.641492	0.58276	0.909859	0.469156	0	0	0	0	0	0	0
FBgn0001122	6.80007	-0.234696	-0.102908	-0.139908	-0.0643095	-0.131788	-0.0755988	-0.0561896	-3.4793	-1.24877	-1.97682	-0.684656	-1.23751	-0.642799	-0.354151	0.00138583	0.22019	0.0561315	0.498153	0.224287	0.524621	0.72539	0.0248906	0.611139	0.304453	0.842654	0.616525	0.858443	0.946438	4.31985	0.00615978	0	0	0	0	0	0	0
FBgn0001123	4.7621	-0.307502	0.0224115	-0.40394	-0.0732541	-0.329913	-0.330686	0.000772794	-1.62719	0.172501	-3.56163	-0.623254	-1.4386	-2.02463	0.00274481	0.112833	0.864056	0.00110384	0.537233	0.15931	0.0507328	0.997826	0.443402	0.968456	0.0210328	0.865374	0.526314	0.287978	0.999355	3.93147	0.00986372	0	0	0	0	0	0	0
FBgn0001124	7.10349	-0.0524446	-0.188296	-0.36203	-0.314321	0.135852	-0.0477089	0.18356	-0.738449	-2.28334	-5.19111	-4.38195	1.24827	-0.476874	1.24171	0.465256	0.0287124	9.44e-06	0.000105157	0.22037	0.636471	0.222753	0.822138	0.205958	0.000431338	0.00323878	0.611433	0.914649	0.614402	13.0167	1.49e-06	0	0	0	0	0	0	0
FBgn0001125	8.13334	-0.057603	-0.0128132	-0.552052	-0.472005	-0.0447898	-0.0800465	0.0352567	-0.956509	-0.194499	-8.85809	-6.20354	-0.501813	-0.813877	0.265457	0.345497	0.846931	2.15e-10	4.49e-07	0.618999	0.42132	0.792243	0.740537	0.964586	3.81e-08	3.15e-05	0.906321	0.793297	0.951245	29.0143	1.37e-10	0	0	0	0	0	0	0
FBgn0001128	6.95745	-0.274029	-0.0750571	-0.823172	-0.0663979	-0.198972	-0.756774	0.557802	-4.35152	-1.03535	-12.114	-0.803674	-2.07206	-7.07446	3.88034	0.000114987	0.307738	5.9e-14	0.42711	0.0458315	3.39e-08	0.0004501	0.0034808	0.706879	2.81e-11	0.797511	0.27086	3.27e-06	0.0104691	39.9745	1.8e-12	0	0	0	0	0	0	0
FBgn0001133	3.27556	0.0432929	0.00766215	0.0300375	-0.00366498	0.0356307	0.0337025	0.00192825	0.255888	0.0380812	0.115268	-0.0121478	0.135538	0.0845398	0.00403797	0.799563	0.969843	0.908904	0.990378	0.892977	0.933118	0.996802	0.95234	0.990615	0.971674	0.996808	0.970198	0.979071	0.999054	0.019067	0.999252	0	0	0	0	0	0	0
FBgn0001134	-0.709045	-1.31408	-0.294625	-0.246858	-1.00104	-1.01946	0.754177	-1.77363	-1.71346	-0.383321	-0.411206	-1.58733	-0.938913	0.866183	-1.27437	0.0956383	0.703843	0.683475	0.121599	0.354329	0.392398	0.211083	0.406244	0.941328	0.934842	0.460012	0.747378	0.775313	0.599912	1.45179	0.238197	0	0	0	0	0	0	0
FBgn0001137	3.50259	0.0762275	-0.162958	-0.34895	-0.0746248	0.239186	-0.274326	0.513511	0.358931	-0.951312	-1.35195	-0.372003	0.876628	-0.839182	1.20599	0.721843	0.34809	0.185223	0.712175	0.386776	0.407168	0.236061	0.945775	0.742601	0.565498	0.943896	0.771766	0.784091	0.630481	0.770566	0.551844	0	0	0	0	0	0	0
FBgn0001138	1.5406	-1.23502	0.230508	-0.0851176	0.209972	-1.46553	-0.29509	-1.17044	-2.2859	0.566953	-0.279803	0.746979	-2.16741	-0.712445	-1.47607	0.028546	0.574431	0.781306	0.460157	0.0372228	0.480999	0.14903	0.20528	0.885528	0.95018	0.818282	0.240206	0.832509	0.510259	1.70926	0.170446	0	0	0	0	0	0	0
FBgn0001139	8.03506	0.105112	0.0277479	-0.0189022	-0.07768	0.0773638	0.0587779	0.0185859	1.75082	0.472879	-0.234769	-0.963883	0.921554	0.515965	0.131341	0.0889005	0.639289	0.815782	0.341839	0.363186	0.609183	0.896272	0.390303	0.916194	0.956217	0.73735	0.753777	0.902742	0.970198	1.06605	0.388195	0	0	0	0	0	0	0
FBgn0001142	8.11069	0.148904	0.205659	0.0733256	0.444769	-0.0567551	-0.371443	0.314688	1.76926	2.31547	0.719672	4.16373	-0.463834	-2.51622	1.64124	0.0857255	0.0266855	0.476594	0.000199006	0.645692	0.0166931	0.109871	0.38279	0.197429	0.830046	0.00546382	0.919116	0.14664	0.436637	6.69131	0.000429175	0	0	0	0	0	0	0
FBgn0001145	9.11558	-0.11428	-0.782544	-0.163934	-0.380955	0.668264	0.217021	0.451243	-1.38306	-9.69009	-2.83052	-5.82538	5.78389	2.48435	3.11534	0.175569	2.32e-11	0.00771095	1.4e-06	1.58e-06	0.0180077	0.0036963	0.551628	5.49e-09	0.0878047	8.35e-05	9.26e-05	0.154426	0.0518647	34.779	1.23e-11	0	0	0	0	0	0	0
FBgn0001147	-0.6914	0.23137	-0.872745	-0.24764	0.949413	1.10411	-1.19705	2.30117	0.379401	-1.47551	-0.763468	2.32745	1.29963	-2.29689	2.30885	0.706725	0.14918	0.450395	0.0259638	0.202378	0.0278411	0.0270924	0.942178	0.510457	0.812724	0.193954	0.589079	0.202368	0.199213	2.05575	0.10823	0	0	0	0	0	0	0
FBgn0001148	-1.45932	-0.162943	0.0764901	-1.46264	-0.424945	-0.239433	-1.03769	0.798262	-0.194607	0.0913541	-2.34152	-0.703429	-0.202205	-1.19414	0.543494	0.846847	0.927742	0.0251382	0.486528	0.840949	0.2406	0.590299	0.964573	0.977111	0.19012	0.836094	0.963026	0.635635	0.893388	1.50031	0.223715	0	0	0	0	0	0	0
FBgn0001149	10.5426	0.0242079	0.14434	-0.0340191	0.182262	-0.120132	-0.216281	0.0961488	0.320826	1.72658	-0.363502	1.86821	-1.06675	-1.59982	0.546453	0.750285	0.0932246	0.718457	0.0702796	0.293523	0.118793	0.588286	0.948238	0.400826	0.945026	0.34419	0.692946	0.454593	0.89228	1.71421	0.169345	0	0	0	0	0	0	0
FBgn0001150	-0.433963	-1.53735	0.269371	-0.0401088	0.95733	-1.80672	-0.997439	-0.809286	-2.6924	0.647043	-0.0856317	2.40796	-2.55675	-1.62352	-0.864274	0.0108857	0.521903	0.932256	0.0215521	0.0151486	0.113618	0.393431	0.11081	0.857039	0.978771	0.172615	0.137241	0.444799	0.775999	3.45772	0.0177476	0	0	0	0	0	0	0
FBgn0001168	6.84783	0.435118	0.628369	0.271208	0.347785	-0.193251	-0.0765775	-0.116673	3.1692	5.71241	3.05397	3.49468	-1.09847	-0.57413	-0.528478	0.00320561	1.97e-06	0.00434215	0.00132834	0.279636	0.569619	0.600565	0.0468688	0.000111636	0.0580835	0.0241272	0.679135	0.882805	0.898803	15.7738	2.02e-07	0	0	0	0	0	0	0
FBgn0001169	5.89435	0.0558649	0.0411922	-0.0058288	-0.0295196	0.0146727	0.0236907	-0.009018	0.678384	0.49223	-0.0422815	-0.199214	0.124972	0.117055	-0.0385418	0.502071	0.625687	0.966519	0.84327	0.901274	0.907498	0.969479	0.845326	0.909259	0.989875	0.963634	0.970455	0.971433	0.990609	0.185931	0.944136	0	0	0	0	0	0	0
FBgn0001170	-1.41308	-1.5479	0.0585886	-0.0666433	0.671494	-1.60649	-0.738137	-0.868353	-2.22625	0.0831118	-0.121145	1.06267	-1.62249	-0.881041	-0.669494	0.0326567	0.934245	0.904282	0.295342	0.113838	0.384417	0.507654	0.221929	0.979337	0.970974	0.694879	0.44498	0.770478	0.848508	1.54366	0.211487	0	0	0	0	0	0	0
FBgn0001179	3.42733	0.160208	0.141043	0.265899	-0.00673116	0.0191659	0.27263	-0.253464	1.31109	0.784189	1.03144	-0.0235545	0.0881431	0.708378	-0.573393	0.198521	0.438302	0.309538	0.981344	0.930275	0.483489	0.570113	0.584126	0.805337	0.708678	0.99423	0.977849	0.834439	0.883091	0.835596	0.512036	0	0	0	0	0	0	0
FBgn0001180	3.01164	0.0731892	0.315468	-0.114679	-0.437075	-0.242279	0.322396	-0.564674	0.671545	1.60417	-0.261117	-0.632617	-1.07758	0.393802	-0.665115	0.506363	0.11783	0.795561	0.531171	0.288729	0.69616	0.510416	0.847654	0.452777	0.951641	0.861587	0.688976	0.939087	0.850329	0.938087	0.453597	0	0	0	0	0	0	0
FBgn0001185	3.6546	-0.0582052	-0.0391882	-0.230841	0.0285688	-0.019017	-0.259409	0.240392	-0.443104	-0.252496	-1.08634	0.0926936	-0.0935279	-0.692942	0.564283	0.660467	0.802162	0.28489	0.926685	0.926027	0.493003	0.576227	0.925529	0.952894	0.684918	0.976882	0.976741	0.83991	0.886453	0.341182	0.848253	0	0	0	0	0	0	0
FBgn0001186	9.32058	0.0562515	0.170832	0.145624	0.18254	-0.11458	-0.0369159	-0.0776646	1.28121	3.84289	3.40615	4.09772	-1.83386	-0.597893	-0.88415	0.2087	0.000500758	0.00169349	0.000240997	0.0753476	0.553832	0.38276	0.59715	0.0113886	0.0290334	0.00637201	0.357772	0.87454	0.769536	11.2218	6.24e-06	0	0	0	0	0	0	0
FBgn0001187	6.01213	-1.70922	-2.11495	-1.41712	-1.43007	0.405729	0.012951	0.392778	-8.88948	-12.9403	-12.9562	-13.137	1.60779	0.083925	1.32787	1.98e-10	9.09e-15	8.78e-15	5.89e-15	0.117032	0.933603	0.192975	3.55e-08	5.71e-12	5.56e-12	4.04e-12	0.451384	0.979158	0.576334	145.883	4.75e-21	-1	-1	-1	-1	0	0	0
FBgn0001189	4.80516	-0.146563	0.00765061	-0.0130039	-0.00267628	-0.154214	-0.0103276	-0.143886	-1.3381	0.0601834	-0.105725	-0.0214443	-0.919034	-0.058939	-0.593071	0.189651	0.952358	0.916416	0.983015	0.364485	0.953342	0.557017	0.571694	0.985645	0.973464	0.994883	0.754912	0.985942	0.876287	0.430386	0.785661	0	0	0	0	0	0	0
FBgn0001197	8.2453	0.0100306	0.0243011	0.0686829	0.00263149	-0.0142705	0.0660514	-0.080322	0.201535	0.404758	0.685473	0.027044	-0.182988	0.47291	-0.502115	0.841469	0.688164	0.497644	0.978581	0.855882	0.639267	0.618789	0.963057	0.936646	0.842284	0.993311	0.966852	0.916192	0.906251	0.175296	0.94959	0	0	0	0	0	0	0
FBgn0001202	5.02508	-0.109066	-0.0664287	-0.041514	-0.0362411	-0.0426369	-0.0052729	-0.037364	-1.36289	-0.616301	-0.390874	-0.280178	-0.317604	-0.0315051	-0.174147	0.181782	0.541758	0.698303	0.781021	0.752707	0.975049	0.862772	0.560877	0.867657	0.939891	0.950122	0.948335	0.992182	0.968338	0.587851	0.673617	0	0	0	0	0	0	0
FBgn0001206	3.65844	0.369731	0.166823	0.00119956	0.598541	0.202908	-0.597341	0.800249	3.2296	1.30282	0.00351218	1.67424	1.18133	-1.20815	1.52891	0.00272917	0.201298	0.997218	0.103164	0.245582	0.235239	0.135441	0.0415808	0.587639	0.999181	0.422716	0.641924	0.629542	0.486301	3.61971	0.0144954	0	0	0	0	0	0	0
FBgn0001208	5.96917	-1.07008	-0.642497	-0.744801	-0.265808	-0.427579	-0.478993	0.0514135	-6.86326	-4.60886	-6.93124	-2.56558	-2.04439	-3.20896	0.200091	6.31e-08	5.38e-05	5.17e-08	0.0148298	0.0486371	0.00288385	0.842589	5.63e-06	0.00186455	4.74e-06	0.135523	0.280731	0.0433482	0.963369	30.9292	5.92e-11	-1	0	0	0	0	0	0
FBgn0001215	7.67691	0.113298	-0.0103379	-0.0104453	-0.015376	0.123636	0.0049307	0.118705	1.84727	-0.169631	-0.149541	-0.209133	1.42994	0.0486204	0.890732	0.0733326	0.866295	0.882001	0.83558	0.161764	0.961503	0.379268	0.352523	0.968814	0.970027	0.961639	0.530563	0.988277	0.766809	0.864278	0.495143	0	0	0	0	0	0	0
FBgn0001216	6.72502	-0.213536	-0.112604	0.140903	0.00128616	-0.100933	0.139616	-0.240549	-1.54803	-1.13011	2.05093	0.0204767	-0.593151	1.49986	-1.2402	0.130776	0.266258	0.0479602	0.983782	0.556964	0.142784	0.223305	0.47807	0.664587	0.278374	0.995094	0.876263	0.499449	0.61511	1.996	0.117056	0	0	0	0	0	0	0
FBgn0001217	3.53361	0.830211	-0.341413	0.0700072	-0.0142312	1.17162	0.0842385	1.08739	1.68512	-0.845668	1.00139	-0.199461	1.83941	0.84331	1.68654	0.101027	0.403589	0.32364	0.843078	0.0745086	0.404887	0.100751	0.418033	0.782269	0.721773	0.963586	0.355742	0.783074	0.41735	1.31278	0.284732	0	0	0	0	0	0	0
FBgn0001218	10.3354	0.141214	-0.220993	0.00610305	-0.15545	0.362207	0.161554	0.200653	2.23401	-3.74718	0.0937467	-2.52307	4.18974	1.80237	1.61127	0.0320932	0.000656713	0.925855	0.0164225	0.000184505	0.0802643	0.116269	0.219867	0.0140102	0.976644	0.145263	0.00512505	0.369698	0.450093	6.26728	0.000673479	0	0	0	0	0	0	0
FBgn0001220	6.39604	-0.0782051	-0.125513	-0.231467	-0.0339719	0.0473077	-0.197495	0.244803	-1.20701	-0.769313	-3.47971	-0.430979	0.269492	-1.9148	1.20236	0.23567	0.446964	0.00138425	0.669175	0.789163	0.063873	0.237445	0.630148	0.810794	0.0248678	0.929072	0.951136	0.326421	0.632144	3.38412	0.0194677	0	0	0	0	0	0	0
FBgn0001222	5.03239	0.00278229	0.332536	0.0488825	0.169862	-0.329753	-0.12098	-0.208774	0.0358718	2.73628	0.339558	0.736052	-2.28726	-0.444786	-0.678187	0.971592	0.0097647	0.736256	0.466694	0.0284579	0.659263	0.502195	0.990976	0.103305	0.948	0.823181	0.204949	0.924956	0.845396	2.13491	0.0975534	0	0	0	0	0	0	0
FBgn0001223	2.84657	-0.162943	0.287476	-0.267769	-0.0253346	-0.450419	-0.242435	-0.207984	-0.234274	4.00694	-0.384991	-0.428193	-0.644181	-0.347311	-0.21051	0.816162	0.000313179	0.702617	0.671183	0.523735	0.730476	0.834513	0.956336	0.00785961	0.940805	0.929698	0.858072	0.947012	0.961453	2.53424	0.0578742	0	0	0	0	0	0	0
FBgn0001224	5.22966	-0.0183394	0.350509	0.197169	0.203583	-0.368848	-0.00641369	-0.362435	-0.0708571	1.34268	1.17493	1.10155	-1.00337	-0.0256923	-0.815634	0.943922	0.18818	0.248099	0.278312	0.322698	0.979651	0.420327	0.982788	0.569589	0.645242	0.677873	0.720859	0.993547	0.79265	1.11277	0.366381	0	0	0	0	0	0	0
FBgn0001225	9.1565	-0.221312	0.15883	-0.166339	0.2579	-0.380143	-0.424238	0.0440955	-3.78265	1.7353	-1.23571	1.67273	-3.49941	-2.07276	0.190301	0.00059408	0.0916487	0.224949	0.103462	0.00131116	0.0457617	0.850193	0.0129876	0.397262	0.617363	0.423338	0.0238805	0.270651	0.965412	4.82784	0.00337747	0	0	0	0	0	0	0
FBgn0001226	8.51859	-0.100726	0.12484	-0.00575579	0.334752	-0.225566	-0.340508	0.114942	-1.18004	1.89685	-0.0362375	2.59348	-2.09275	-1.66371	0.496906	0.246088	0.0662792	0.971303	0.0138635	0.043827	0.105265	0.62242	0.64253	0.333404	0.990848	0.12996	0.26405	0.42672	0.907843	2.77886	0.0421418	0	0	0	0	0	0	0
FBgn0001227	2.92318	0.149695	-0.0375976	0.0136489	-0.265507	0.187292	0.279156	-0.0918633	0.696699	-0.141297	0.06322	-1.14651	0.547627	0.881712	-0.197108	0.490677	0.88846	0.949958	0.259507	0.587488	0.384059	0.844905	0.838607	0.970198	0.985015	0.658211	0.89176	0.770146	0.964117	0.454612	0.768349	0	0	0	0	0	0	0
FBgn0001228	-1.61014	-0.162943	0.0764901	0.227223	0.7464	-0.239433	-0.519177	0.279744	-0.27348	0.128379	0.572754	1.4383	-0.284158	-0.7948	0.262387	0.786121	0.898597	0.57054	0.159395	0.777995	0.432185	0.79459	0.950741	0.970226	0.883348	0.52647	0.949839	0.80113	0.951623	0.650408	0.630485	0	0	0	0	0	0	0
FBgn0001229	1.01594	-0.853712	0.0654656	-0.167384	0.389958	-0.919178	-0.557342	-0.361836	-1.65619	0.155373	-0.637924	1.24764	-1.38064	-1.36573	-0.463367	0.106789	0.877437	0.527752	0.220598	0.176305	0.180898	0.646023	0.430047	0.970027	0.859802	0.611572	0.552698	0.559797	0.919234	1.23134	0.315762	0	0	0	0	0	0	0
FBgn0001230	5.83932	0.0506287	0.652637	-0.313126	0.600731	-0.602008	-0.913857	0.311849	0.106704	2.37719	-1.4358	3.83844	-1.09819	-3.40446	0.510913	0.915645	0.0231508	0.1601	0.000507132	0.279757	0.00170134	0.612679	0.973294	0.180435	0.527643	0.0114989	0.679244	0.0291189	0.904167	4.88588	0.00315675	0	0	0	0	0	0	0
FBgn0001233	9.94519	-0.0234857	-0.157826	-0.523693	-0.163358	0.13434	-0.360335	0.494676	-0.485119	-3.26908	-7.69596	-2.682	1.96488	-3.94561	4.3361	0.63067	0.00245501	5.59e-09	0.0111683	0.0575544	0.000373495	0.000120309	0.911703	0.0384643	6.88e-07	0.112678	0.308959	0.00909003	0.00361549	19.9011	1.47e-08	0	0	0	0	0	0	0
FBgn0001235	7.91292	-0.458642	-0.572298	-0.309114	-0.317308	0.113656	0.00819399	0.105462	-5.95449	-6.80021	-5.54132	-4.53873	0.996236	0.0916152	0.727499	9.49e-07	7.6e-08	3.29e-06	6.62e-05	0.3261	0.927536	0.471848	5.96e-05	6.6e-06	0.000174235	0.00222924	0.723664	0.977046	0.826963	33.2119	2.29e-11	0	0	0	0	0	0	0
FBgn0001247	5.23349	-0.0178444	0.137316	0.0508599	-0.247641	-0.15516	0.298501	-0.453661	-0.173981	1.20975	0.426961	-2.12745	-1.01424	1.79225	-2.00604	0.862901	0.234633	0.672071	0.0406381	0.317559	0.0819021	0.0527754	0.968349	0.628937	0.930056	0.253526	0.715576	0.373643	0.294553	1.56272	0.206318	0	0	0	0	0	0	0
FBgn0001248	7.51673	-0.159157	-0.181499	-0.577796	-0.345396	0.0223426	-0.232399	0.254742	-2.18348	-2.12748	-7.98579	-3.89161	0.199113	-2.02953	1.58893	0.0359226	0.0406355	2.44e-09	0.000435861	0.843348	0.0502054	0.121237	0.234577	0.253526	3.35e-07	0.0102037	0.963658	0.285844	0.459293	21.4131	6.17e-09	0	0	0	0	0	0	0
FBgn0001250	4.84682	-0.358231	-0.430197	-0.447788	-0.166825	0.0719662	-0.280963	0.352929	-1.49519	-2.58989	-3.6545	-1.31357	0.246851	-1.5921	1.03563	0.143992	0.0139845	0.000852133	0.197695	0.806493	0.120522	0.30761	0.501295	0.130724	0.0171925	0.583068	0.953858	0.457818	0.706687	5.78258	0.00114234	0	0	0	0	0	0	0
FBgn0001253	0.0252608	-0.533102	-1.79907	-0.228042	-0.0126207	1.26596	-0.215422	1.48139	-0.864575	-3.18943	-0.549047	-0.0409444	1.51487	-0.416496	1.50731	0.393268	0.00303781	0.586524	0.967577	0.13895	0.679637	0.140871	0.775843	0.0450743	0.891179	0.990104	0.492651	0.933582	0.495814	2.78645	0.0417311	0	-1	0	0	0	0	0
FBgn0001255	-0.579132	-0.146541	-0.060861	-0.614835	0.00876999	-0.0856799	-0.623605	0.537925	-0.242691	-0.0755417	-0.905104	0.011317	-0.0850997	-0.605134	0.373373	0.809687	0.940222	0.371713	0.991036	0.932676	0.549066	0.711164	0.95487	0.981608	0.760152	0.997083	0.97885	0.87205	0.943496	0.213383	0.929213	0	0	0	0	0	0	0
FBgn0001256	-1.8181	1.11494	0.0764901	0.781767	-0.206148	1.03845	0.987915	0.0505356	2.03116	0.132629	1.98975	-0.357449	1.30427	1.41569	0.0477327	0.050032	0.89526	0.0546232	0.722942	0.200809	0.165868	0.962206	0.285281	0.970198	0.299964	0.946011	0.586923	0.536652	0.988516	1.94333	0.125433	0	0	0	0	0	0	0
FBgn0001257	5.93655	-0.29484	1.43185	0.0687311	0.731913	-1.72669	-0.663182	-1.06351	-1.23259	13.3022	0.466972	6.63976	-6.58271	-3.60647	-3.31991	0.226095	4.11e-15	0.643467	1.22e-07	1.45e-07	0.000974451	0.00214071	0.618734	2.89e-12	0.918071	1.01e-05	1.17e-05	0.0190757	0.0347062	46.3547	2.21e-13	0	1	0	0	-1	0	-1
FBgn0001258	5.63763	-0.290043	-0.320151	-0.32	-0.280023	0.0301082	-0.0399763	0.0700845	-1.18231	-2.10446	-2.67506	-2.53272	0.104303	-0.245416	0.211449	0.2452	0.0427269	0.0113607	0.0160478	0.917535	0.807594	0.833786	0.641563	0.260753	0.113844	0.142863	0.973746	0.954199	0.961402	4.77301	0.00360087	0	0	0	0	0	0	0
FBgn0001259	-1.24418	-0.956804	-2.03477	-0.483843	-0.0496348	1.07796	-0.434209	1.51217	-1.61967	-3.72805	-1.02177	-0.110761	1.34028	-0.666003	1.46056	0.114445	0.00069312	0.314031	0.912451	0.18895	0.509856	0.153221	0.445797	0.0145993	0.712614	0.972492	0.570764	0.849908	0.517396	4.34245	0.00599512	0	-1	0	0	0	0	0
FBgn0001263	5.14627	0.0699011	0.150277	0.00807031	-0.0563389	-0.0803756	0.0644092	-0.144785	0.287954	1.22757	0.0779161	-0.606205	-0.295639	0.462843	-0.474057	0.775111	0.22795	0.938347	0.548363	0.769285	0.646395	0.638458	0.949544	0.621017	0.980691	0.871652	0.949096	0.919353	0.915696	0.414234	0.797161	0	0	0	0	0	0	0
FBgn0001269	-0.373726	-0.743861	-1.678	0.590897	0.00999658	0.934135	0.5809	0.353235	-1.14329	-2.76819	1.96587	0.0233918	1.05048	1.11183	0.342489	0.26082	0.00901812	0.0574348	0.981473	0.30083	0.273931	0.734069	0.659354	0.098007	0.308537	0.994296	0.700336	0.673052	0.947845	3.09352	0.0281365	0	0	0	0	0	0	0
FBgn0001276	2.63947	0.0122308	-0.0640939	0.849203	-0.449175	0.0763247	1.29838	-1.22205	0.0693826	-0.276732	2.32817	-1.27171	0.262227	2.55718	-2.08809	0.945087	0.783643	0.025921	0.212017	0.794712	0.0151331	0.0442712	0.983074	0.950384	0.193795	0.600962	0.951623	0.137148	0.26549	1.91969	0.129383	0	0	0	0	0	0	0
FBgn0001280	6.49595	0.0252458	0.00562285	0.0615713	0.0326059	0.019623	0.0289654	-0.00934244	0.376407	0.0697403	0.728325	0.398151	0.187107	0.246096	-0.0592623	0.708928	0.944805	0.471349	0.692982	0.852677	0.807072	0.953087	0.942755	0.98299	0.82664	0.937998	0.965885	0.954035	0.985896	0.208246	0.932092	0	0	0	0	0	0	0
FBgn0001281	3.52952	0.23137	-1.49698	-0.0673661	-0.0126459	1.72835	-0.0547201	1.78307	0.305704	-2.11429	-0.864192	-0.264278	1.66765	-0.598247	1.71379	0.761674	0.0418228	0.393475	0.793144	0.104474	0.553598	0.0955761	0.948674	0.257643	0.776023	0.951302	0.425238	0.87438	0.406136	1.38852	0.258418	0	0	0	0	0	0	0
FBgn0001285	1.45716	-0.668779	-1.51324	-0.759864	-1.40136	0.844458	0.641498	0.202961	-1.27632	-5.82568	-1.40167	-2.5728	1.44392	0.834757	0.210166	0.210401	1.4e-06	0.169983	0.0145742	0.157818	0.409621	0.834779	0.599349	8.35e-05	0.54329	0.134153	0.524296	0.785945	0.961453	9.67981	2.36e-05	0	-1	0	0	0	0	0
FBgn0001291	6.00951	0.229861	0.367685	0.216934	0.460822	-0.137824	-0.243888	0.106063	2.65164	3.88066	2.50545	5.33018	-1.07323	-1.99323	0.597949	0.0120325	0.000449688	0.0171274	6.21e-06	0.290646	0.0542242	0.553795	0.118234	0.0104624	0.149269	0.000302921	0.690874	0.298739	0.874536	14.2248	6.03e-07	0	0	0	0	0	0	0
FBgn0001296	3.00912	-0.330687	-0.291951	0.0297214	0.406812	-0.0387359	-0.377091	0.338355	-1.41787	-1.78538	0.126217	1.73808	-0.13599	-1.13577	0.773459	0.165235	0.0830285	0.900296	0.0911515	0.892622	0.263913	0.444539	0.535595	0.376463	0.9703	0.395983	0.970198	0.662	0.80948	2.03121	0.111771	0	0	0	0	0	0	0
FBgn0001297	7.46947	0.0924343	0.415544	-0.00397757	0.243113	-0.32311	-0.24709	-0.0760192	1.12391	5.61652	-0.0694643	3.73277	-2.92077	-2.84924	-0.540812	0.26884	2.62e-06	0.945023	0.000683948	0.00612917	0.00735428	0.592126	0.667333	0.000143209	0.983056	0.0144605	0.0745631	0.0851295	0.894241	11.6117	4.53e-06	0	0	0	0	0	0	0
FBgn0001301	4.03693	0.11395	0.122141	-0.108906	0.0530525	-0.00819102	-0.161958	0.153767	0.721663	0.782728	-0.474962	0.266745	-0.036897	-0.533578	0.408899	0.475384	0.439148	0.637819	0.79126	0.970781	0.597068	0.685151	0.829367	0.805815	0.915398	0.951188	0.990688	0.89675	0.935265	0.362434	0.8336	0	0	0	0	0	0	0
FBgn0001308	5.77516	0.131847	0.129873	-0.0823218	-0.0286854	0.00197407	-0.0536364	0.0556105	1.47215	1.33862	-0.670469	-0.216066	0.0149507	-0.296604	0.248362	0.150081	0.189486	0.50704	0.830214	0.988158	0.768554	0.805333	0.511871	0.571488	0.848116	0.960343	0.996304	0.948894	0.953606	1.11003	0.36763	0	0	0	0	0	0	0
FBgn0001311	-0.629451	-0.349261	0.110495	0.569304	-0.487338	-0.459756	1.05664	-1.5164	-0.510863	0.184636	1.14208	-0.947659	-0.506009	1.47535	-1.31071	0.612713	0.8546	0.261317	0.34992	0.616081	0.149224	0.198648	0.904167	0.966476	0.659618	0.74398	0.905556	0.510521	0.584194	0.605431	0.661371	0	0	0	0	0	0	0
FBgn0001316	6.69027	-0.0186417	0.0718342	-0.185573	0.0421784	-0.0904758	-0.227752	0.137276	-0.326685	1.01163	-2.72511	0.39842	-0.993201	-1.80935	0.883487	0.745888	0.318784	0.0100395	0.692785	0.327555	0.0791521	0.383113	0.948238	0.716749	0.105127	0.937936	0.724917	0.367135	0.769651	1.99829	0.116706	0	0	0	0	0	0	0
FBgn0001319	0.462011	-0.927795	-0.457847	-0.696283	-0.289543	-0.469948	-0.40674	-0.063208	-1.45435	-0.850506	-1.5813	-0.670816	-0.562997	-0.659657	-0.0609079	0.154924	0.400932	0.122971	0.506822	0.577092	0.513871	0.951785	0.519962	0.780786	0.462587	0.847938	0.886846	0.851995	0.985551	1.46314	0.234732	0	0	0	0	0	0	0
FBgn0001320	1.61365	0.174809	0.976631	-0.0802717	-0.274965	-0.801822	0.194693	-0.996515	0.459624	2.21075	-0.470893	-0.858137	-1.3755	0.536428	-1.4512	0.648681	0.0338084	0.640693	0.396763	0.177877	0.595119	0.155794	0.920121	0.226362	0.91686	0.778136	0.555171	0.895891	0.521196	1.63032	0.188943	0	0	0	0	0	0	0
FBgn0001321	0.703637	-1.14919	-1.26748	-0.588002	-0.0390388	0.118287	-0.548963	0.667249	-1.91357	-1.76905	-1.52753	-0.0725615	0.126527	-0.82983	0.582618	0.0640351	0.0857607	0.135784	0.942576	0.900052	0.412363	0.563954	0.326726	0.382824	0.487018	0.982205	0.9703	0.787771	0.880057	2.22217	0.0870077	0	0	0	0	0	0	0
FBgn0001323	3.75354	-0.0714134	0.0926415	-0.221321	-0.0868516	-0.164055	-0.134469	-0.0295858	-0.271391	0.44407	-1.76872	-0.641231	-0.488545	-0.729228	-0.077227	0.787714	0.659776	0.085818	0.525627	0.628267	0.470804	0.938891	0.950854	0.925107	0.382873	0.85892	0.910495	0.826409	0.980976	0.930788	0.457581	0	0	0	0	0	0	0
FBgn0001324	4.41521	0.289927	-0.0509885	0.188923	-0.0728672	0.340915	0.26179	0.0791253	1.80241	-0.338022	1.28971	-0.655833	1.54597	1.4239	0.275595	0.0802583	0.737403	0.205765	0.516299	0.131272	0.163494	0.78451	0.369698	0.948	0.593142	0.853497	0.479279	0.533317	0.950573	1.39692	0.255643	0	0	0	0	0	0	0
FBgn0001325	-1.82384	-0.162943	0.261918	-0.0816024	-0.0169676	-0.424861	-0.0646348	-0.360226	-0.249614	0.405457	-0.169264	-0.0273905	-0.462622	-0.0823411	-0.298168	0.804372	0.687655	0.866581	0.978307	0.646552	0.934853	0.76737	0.953439	0.936493	0.968843	0.993228	0.91941	0.979521	0.948877	0.0651134	0.991849	0	0	0	0	0	0	0
FBgn0001330	3.0689	-0.29184	-0.390771	0.449803	-0.165361	0.0989306	0.615164	-0.516233	-2.02727	-2.18119	1.455	-0.478513	0.430459	1.32673	-0.997545	0.0504475	0.0361048	0.154745	0.635316	0.66955	0.193349	0.325473	0.286796	0.235354	0.519616	0.914289	0.929157	0.576958	0.723087	2.83632	0.0391306	0	0	0	0	0	0	0
FBgn0001341	4.84296	-0.00311361	-0.243853	-0.412489	-0.0762788	0.240739	-0.33621	0.57695	-0.0337523	-2.77113	-1.6715	-0.38417	1.88832	-1.06148	1.68979	0.97327	0.00895214	0.103706	0.70322	0.0674497	0.295877	0.100123	0.991634	0.0974944	0.423839	0.941028	0.336588	0.69512	0.415785	2.54942	0.056742	0	0	0	0	0	0	0
FBgn0001404	8.65786	0.153386	0.00821647	0.0412923	-0.0953921	0.14517	0.136684	0.00848536	3.36478	0.165191	0.792411	-1.7262	2.15166	1.79954	0.0835226	0.0018955	0.869762	0.433558	0.093293	0.0385374	0.0807205	0.933921	0.0316909	0.969242	0.802065	0.400974	0.245708	0.370843	0.979202	3.67646	0.0135082	0	0	0	0	0	0	0
FBgn0001491	5.35006	-0.108494	0.00907024	-0.0530982	-0.213413	-0.117564	0.160314	-0.277878	-1.20363	0.0896155	-0.370463	-1.72381	-0.867424	0.846456	-1.19316	0.236957	0.929113	0.713312	0.0937293	0.391727	0.403155	0.240981	0.631692	0.977484	0.944004	0.401954	0.774925	0.782001	0.636207	1.08952	0.377101	0	0	0	0	0	0	0
FBgn0001565	6.5923	0.0565892	0.0523828	0.100032	0.0653978	0.00420633	0.0346345	-0.0304282	0.805927	0.653805	1.01891	0.638988	0.0394833	0.244213	-0.171545	0.425827	0.517589	0.315366	0.527068	0.968734	0.808518	0.864802	0.796792	0.854285	0.713806	0.859553	0.990583	0.95455	0.968456	0.62868	0.645321	0	0	0	0	0	0	0
FBgn0001612	3.44822	-0.116044	-0.0520154	-0.251513	-0.0334617	-0.0640282	-0.218051	0.154023	-0.846316	-0.333815	-0.662943	-0.0912674	-0.308481	-0.413293	0.271668	0.403232	0.740548	0.51179	0.92781	0.759579	0.68196	0.787503	0.782001	0.948	0.851063	0.977136	0.948674	0.934272	0.950787	0.318336	0.863733	0	0	0	0	0	0	0
FBgn0001624	7.2275	-0.0362052	-0.0853795	-0.171549	0.068518	0.0491743	-0.240067	0.289242	-0.465432	-0.942175	-2.42584	0.772313	0.41175	-2.11599	1.75589	0.644558	0.35268	0.0206696	0.445208	0.68308	0.0416681	0.0880179	0.918521	0.746087	0.168243	0.809815	0.934667	0.257053	0.388304	1.80512	0.150353	0	0	0	0	0	0	0
FBgn0001941	4.94232	0.0120411	-0.132325	-0.107127	-0.121617	0.144366	0.0144898	0.129876	0.156639	-0.780608	-1.00986	-0.611914	0.775616	0.0643169	0.44443	0.876446	0.440378	0.319623	0.544623	0.443281	0.949091	0.659518	0.969979	0.806568	0.717566	0.86943	0.808725	0.984803	0.925011	0.496494	0.738364	0	0	0	0	0	0	0
FBgn0001942	10.4121	-0.106785	0.00216197	-0.077771	0.0462951	-0.108947	-0.124066	0.0151187	-3.16472	0.0673333	-2.08287	1.27892	-2.33903	-2.38567	0.216557	0.00324396	0.946707	0.044774	0.209495	0.0252822	0.0226997	0.829834	0.047138	0.983661	0.267248	0.598145	0.190739	0.178092	0.96019	4.03653	0.00867576	0	0	0	0	0	0	0
FBgn0001961	6.36631	0.435775	0.183307	0.289761	0.0393005	0.252469	0.25046	0.00200838	4.59913	2.06139	3.20043	0.439219	1.94291	1.96759	0.0110409	5.54e-05	0.0468961	0.00295015	0.663253	0.0602566	0.0572287	0.991255	0.00191068	0.27431	0.0441209	0.926818	0.316281	0.307869	0.99717	9.03397	4.26e-05	0	0	0	0	0	0	0
FBgn0001965	4.56885	0.0115517	0.0245301	-0.11486	-0.0528096	-0.0129785	-0.0620499	0.0490714	0.128617	0.306019	-0.827389	-0.444161	-0.10781	-0.339481	0.224213	0.89841	0.761437	0.413726	0.659711	0.914774	0.736314	0.82392	0.970226	0.948674	0.788543	0.925091	0.973211	0.948	0.958651	0.254659	0.90482	0	0	0	0	0	0	0
FBgn0001970	2.6502	0.314495	-0.278706	-0.340863	-0.204661	0.593201	-0.136202	0.729403	2.00928	-1.21262	-1.163	-0.635491	2.13326	-0.312783	1.41175	0.0524136	0.233547	0.252843	0.529318	0.0401253	0.756336	0.167015	0.293521	0.627711	0.650408	0.860815	0.251748	0.948403	0.538301	1.61635	0.192414	0	0	0	0	0	0	0
FBgn0001977	5.82467	0.137625	0.0862462	0.255457	-0.074454	0.0513785	0.329911	-0.278533	1.42939	0.767591	1.9491	-0.565232	0.347224	1.77544	-1.17259	0.161922	0.447973	0.0594844	0.575588	0.730541	0.084683	0.249026	0.53069	0.811431	0.314176	0.886177	0.947012	0.380388	0.646332	1.70756	0.170825	0	0	0	0	0	0	0
FBgn0001978	6.62551	0.15148	-0.0710535	0.263213	-0.0213825	0.222534	0.284596	-0.062062	1.59895	-0.801965	2.06955	-0.169172	1.71561	1.58719	-0.280435	0.118988	0.428085	0.04608	0.866653	0.0952387	0.121631	0.780826	0.454992	0.798171	0.271527	0.968846	0.405034	0.460093	0.950122	1.88561	0.135299	0	0	0	0	0	0	0
FBgn0001986	3.41117	-0.119227	-0.123858	-0.236985	-0.239511	0.00463116	0.00252608	0.00210509	-0.950806	-0.944285	-0.905184	-0.968237	0.0255214	0.00701324	0.00521946	0.348343	0.351617	0.371671	0.339692	0.979787	0.994445	0.995866	0.742668	0.74531	0.760146	0.735373	0.993611	0.998498	0.998765	0.887807	0.481596	0	0	0	0	0	0	0
FBgn0001987	2.49229	0.50285	-0.0554807	-0.0122094	-0.151571	0.558331	0.139361	0.418969	1.63982	-0.210341	-0.0562741	-0.56622	1.38036	0.404448	0.788495	0.110167	0.834644	0.955449	0.574924	0.176391	0.68839	0.435814	0.437229	0.961453	0.986581	0.885873	0.552859	0.936646	0.803665	0.804849	0.530601	0	0	0	0	0	0	0
FBgn0001989	7.09015	-0.048689	-0.0938045	-0.131503	-0.031566	0.0451155	-0.0999373	0.145053	-0.780822	-1.44745	-2.13604	-0.496307	0.50165	-1.12901	1.14949	0.440253	0.156832	0.0398819	0.622838	0.619113	0.266713	0.25829	0.806568	0.522856	0.250942	0.908063	0.906366	0.665042	0.656824	1.8726	0.137626	0	0	0	0	0	0	0
FBgn0001990	3.92591	0.296428	0.219	-0.296803	0.481077	0.0774278	-0.77788	0.855308	3.1383	2.0791	-1.13059	2.08569	0.547265	-2.22598	2.26867	0.00347904	0.0451399	0.266057	0.0445017	0.587734	0.0326764	0.0296829	0.0495896	0.268458	0.664452	0.266256	0.89195	0.222021	0.210095	4.96369	0.0028843	0	0	0	0	0	0	0
FBgn0001991	4.68481	0.0391871	0.247909	-0.00227261	-0.000417354	-0.208722	-0.00185525	-0.206867	0.172592	1.252	-0.0241537	-0.00357706	-0.692822	-0.0123777	-0.614778	0.863984	0.219023	0.98087	0.997167	0.493077	0.990196	0.542751	0.968456	0.609917	0.993966	0.999166	0.83991	0.996754	0.868329	0.395891	0.810156	0	0	0	0	0	0	0
FBgn0001994	6.88595	0.0512622	0.0923109	-0.0532681	0.329793	-0.0410486	-0.383061	0.342012	0.662632	1.21552	-0.622616	3.44555	-0.378651	-2.98383	2.03545	0.511987	0.232451	0.537647	0.00152044	0.707276	0.00521072	0.0495756	0.851136	0.626408	0.865516	0.0267126	0.942299	0.0663381	0.283857	3.69284	0.0132365	0	0	0	0	0	0	0
FBgn0001995	4.82052	-0.141955	-0.00612241	-0.537531	-0.197879	-0.135832	-0.339652	0.20382	-1.68828	-0.0679449	-3.337	-1.39861	-1.10213	-1.58424	0.824203	0.100414	0.946223	0.00204391	0.170892	0.278064	0.122299	0.415509	0.416472	0.983491	0.0334572	0.544432	0.677524	0.461577	0.78943	4.0834	0.00819488	0	0	0	0	0	0	0
FBgn0002021	4.63286	-0.00907532	-0.0515246	-0.0105996	-0.329503	0.0424493	0.318903	-0.276454	-0.0813885	-0.417898	-0.0694294	-2.41511	0.255352	1.55754	-1.04822	0.935605	0.678622	0.94505	0.0211952	0.799973	0.128505	0.301854	0.979609	0.933146	0.98306	0.171111	0.952348	0.473742	0.701357	1.47841	0.230146	0	0	0	0	0	0	0
FBgn0002022	5.89454	0.0848009	0.0603521	-0.117661	-0.0479579	0.0244488	-0.0697031	0.0941519	0.817674	0.642968	-1.08861	-0.489974	0.174784	-0.478022	0.465958	0.419177	0.524512	0.283901	0.627266	0.862275	0.635662	0.644186	0.79196	0.858382	0.68387	0.909962	0.96828	0.914425	0.918353	0.637517	0.639267	0	0	0	0	0	0	0
FBgn0002023	1.46433	-0.5461	0.336846	-0.153879	-1.15362	-0.882946	0.999742	-1.88269	-0.99396	0.525386	-0.571223	-2.51233	-1.04571	1.87791	-1.88614	0.32719	0.602689	0.571566	0.0168486	0.302993	0.0689018	0.0677507	0.724662	0.899612	0.883807	0.147662	0.702372	0.34034	0.337221	2.15326	0.0952332	0	0	0	0	0	0	0
FBgn0002031	7.09496	0.101692	-0.220045	-0.133696	-0.209018	0.321737	0.0753218	0.246415	1.61892	-3.0426	-1.56221	-2.42739	3.35871	0.620426	1.59343	0.114608	0.00447293	0.127403	0.0205949	0.00192702	0.539071	0.120221	0.446037	0.0593046	0.471537	0.167948	0.0320564	0.866307	0.457367	5.0053	0.00274885	0	0	0	0	0	0	0
FBgn0002036	5.31312	0.177521	0.325285	0.02624	0.139031	-0.147764	-0.112791	-0.0349734	1.04537	1.64872	0.266776	1.58421	-0.56764	-0.855642	-0.11986	0.303149	0.108319	0.791236	0.122307	0.57397	0.398123	0.905292	0.702546	0.433314	0.951188	0.461577	0.885197	0.778755	0.971103	1.5827	0.201027	0	0	0	0	0	0	0
FBgn0002044	6.43802	0.081692	0.2136	-0.165383	-0.228145	-0.131908	0.0627623	-0.19467	1.16283	2.48771	-1.81897	-2.03224	-1.189	0.434452	-1.06876	0.25291	0.0178648	0.0776394	0.0499162	0.242592	0.666676	0.29263	0.650495	0.153499	0.363145	0.285	0.638646	0.927994	0.692306	3.84159	0.0110145	0	0	0	0	0	0	0
FBgn0002069	6.27004	0.0954738	0.304723	0.365095	0.516583	-0.20925	-0.151488	-0.0577615	1.15795	3.62493	3.24924	5.01152	-1.77708	-0.993481	-0.29982	0.254871	0.000925553	0.00258932	1.62e-05	0.0844079	0.32742	0.766121	0.652925	0.0182955	0.0399565	0.000676213	0.379788	0.724887	0.948877	12.4671	2.28e-06	0	0	0	0	0	0	0
FBgn0002121	6.92667	-0.0225924	0.0740939	0.0679434	0.0247881	-0.0966863	0.0431553	-0.139842	-0.355759	0.98119	0.660547	0.238625	-0.979921	0.295205	-0.792891	0.724196	0.333357	0.513307	0.812814	0.333974	0.769614	0.433282	0.946213	0.729839	0.851692	0.955519	0.730417	0.949096	0.801867	0.38942	0.81472	0	0	0	0	0	0	0
FBgn0002174	7.03785	0.28542	-0.183591	0.169475	-0.199322	0.469011	0.368797	0.100214	2.62887	-1.74013	1.69393	-2.01362	3.09804	2.62039	0.484817	0.0127209	0.0907859	0.0993255	0.051934	0.00386852	0.0129865	0.630882	0.122695	0.394938	0.414175	0.291761	0.0535313	0.12431	0.911816	4.23069	0.00685692	0	0	0	0	0	0	0
FBgn0002183	5.86744	0.0702762	-0.043046	-0.122721	-0.283951	0.113322	0.16123	-0.0479077	0.839578	-0.551641	-0.664248	-2.07266	0.990271	0.700985	-0.186484	0.406949	0.584764	0.510965	0.0457722	0.328964	0.488033	0.853162	0.783924	0.890208	0.850613	0.270694	0.726112	0.837083	0.96598	1.3678	0.265381	0	0	0	0	0	0	0
FBgn0002283	5.05449	0.0120576	0.360038	0.567238	0.231068	-0.34798	0.33617	-0.68415	0.126935	3.28763	2.76443	1.2755	-2.40036	1.22816	-2.2088	0.899731	0.00233553	0.00910337	0.210688	0.021937	0.227734	0.0339558	0.9703	0.037021	0.0986105	0.59957	0.174568	0.620632	0.226891	5.07078	0.00254905	0	0	0	0	0	0	0
FBgn0002284	7.62627	-0.0573798	0.0181983	-0.147673	-0.183262	-0.0755781	0.0355897	-0.111168	-1.06514	0.293217	-2.12724	-2.61145	-0.919635	0.360544	-0.865497	0.294238	0.77112	0.040657	0.013272	0.364174	0.720647	0.392769	0.69362	0.949274	0.253588	0.126197	0.75468	0.945605	0.775505	3.12599	0.0269957	0	0	0	0	0	0	0
FBgn0002306	3.40255	0.239377	0.0235425	-0.256783	-0.211999	0.215834	-0.0447839	0.260618	0.768956	0.0852482	-1.82091	-1.2931	0.518655	-0.207092	0.555716	0.447173	0.932559	0.0773371	0.204602	0.607326	0.837161	0.582005	0.811026	0.978802	0.362323	0.591974	0.901896	0.962146	0.889289	1.38681	0.258986	0	0	0	0	0	0	0
FBgn0002354	4.39507	-0.134939	0.036823	-0.17271	0.108867	-0.171762	-0.281577	0.109814	-1.28689	0.256379	-1.0656	0.644845	-0.965876	-1.20315	0.373605	0.206733	0.799187	0.294037	0.52331	0.340855	0.237144	0.710993	0.594479	0.95234	0.693421	0.858001	0.736565	0.631891	0.943496	0.790055	0.539699	0	0	0	0	0	0	0
FBgn0002413	7.95513	0.0995003	0.054041	-0.124296	-0.13475	0.0454592	0.0104541	0.0350051	1.91728	1.02149	-1.61365	-1.64528	0.613413	0.0929819	0.259954	0.0635464	0.314159	0.11575	0.10903	0.543642	0.926458	0.796451	0.325647	0.71276	0.449036	0.434772	0.868926	0.976875	0.951694	2.49633	0.0608035	0	0	0	0	0	0	0
FBgn0002431	5.77272	0.0471888	-0.123087	-0.0897126	0.179763	0.170275	-0.269476	0.439751	0.525071	-1.24159	-0.719239	1.49516	1.27253	-1.55547	2.00889	0.602906	0.222795	0.476857	0.144	0.211729	0.128997	0.0524571	0.899612	0.614461	0.830217	0.501295	0.600699	0.474706	0.293711	1.15037	0.349602	0	0	0	0	0	0	0
FBgn0002441	5.34699	0.380651	0.229574	0.36047	-0.120466	0.151077	0.480936	-0.329859	3.24239	1.71749	2.24801	-0.643539	0.849209	1.9512	-1.08514	0.00263728	0.0948908	0.0310993	0.524146	0.401642	0.0592243	0.285415	0.0405306	0.404315	0.215927	0.858335	0.78129	0.313438	0.685461	4.67357	0.00404639	0	0	0	0	0	0	0
FBgn0002466	3.75087	0.0478571	0.195257	0.759923	-0.0357964	-0.1474	0.795719	-0.943119	0.515134	1.50033	1.83683	-0.102583	-0.921828	1.47022	-1.67115	0.609758	0.142661	0.0748972	0.91889	0.363046	0.150601	0.103776	0.903006	0.499103	0.356615	0.974056	0.753703	0.512694	0.423985	1.57712	0.202491	0	0	0	0	0	0	0
FBgn0002521	6.52766	-0.145555	0.0410584	0.0591073	-0.0472456	-0.186613	0.106353	-0.292966	-2.11004	0.522695	0.542312	-0.438491	-1.78507	0.693943	-1.57918	0.0422113	0.604541	0.591103	0.663775	0.0830801	0.492383	0.123458	0.258864	0.900385	0.893756	0.927	0.376635	0.839494	0.463286	1.20936	0.324643	0	0	0	0	0	0	0
FBgn0002522	0.305167	-0.19038	-1.54836	0.187881	-0.594032	1.35798	0.781913	0.576069	-0.306841	-3.15445	0.504816	-1.32915	1.7165	1.34442	0.586681	0.760816	0.00333345	0.61691	0.192555	0.0950733	0.187622	0.561253	0.948674	0.0480595	0.905857	0.575785	0.404613	0.568846	0.878696	2.90218	0.0359501	0	-1	0	0	0	0	0
FBgn0002524	5.38028	0.0685959	-0.0810932	0.178156	0.045961	0.149689	0.132195	0.0174942	0.891888	-0.881672	1.26541	0.306248	1.24849	0.642414	0.0734559	0.378656	0.38408	0.214236	0.761264	0.22029	0.524868	0.941869	0.766286	0.770147	0.603513	0.948674	0.611271	0.858598	0.982055	0.788527	0.540645	0	0	0	0	0	0	0
FBgn0002525	6.53711	-0.0362754	-0.241631	-0.138573	-0.0247091	0.205356	-0.113864	0.31922	-0.609419	-3.69397	-1.70737	-0.246389	2.32193	-0.882579	2.04083	0.546255	0.000762848	0.0967752	0.806847	0.026294	0.383597	0.0490095	0.870342	0.0157552	0.408968	0.953967	0.195474	0.769934	0.282022	4.20375	0.0070834	0	0	0	0	0	0	0
FBgn0002526	4.13885	-0.649637	-0.462536	-0.307892	-0.542874	-0.187101	0.234982	-0.422083	-3.42786	-2.56471	-1.73788	-2.90077	-0.71518	0.911825	-1.14939	0.00159593	0.0148611	0.0911875	0.0064509	0.479329	0.368214	0.258334	0.0277044	0.135692	0.396008	0.0773763	0.831611	0.757494	0.656843	7.48857	0.000189195	0	0	0	0	0	0	0
FBgn0002531	-1.63033	-0.0783006	-0.502524	0.141	0.999749	0.424223	-0.858749	1.28297	-0.124911	-0.744292	0.29401	1.49578	0.460461	-1.0439	1.03874	0.901322	0.461759	0.770519	0.143841	0.648086	0.303819	0.306179	0.970455	0.81944	0.949274	0.501126	0.919995	0.703292	0.705441	0.777991	0.547196	0	0	0	0	0	0	0
FBgn0002542	4.53624	0.17702	0.239753	-0.172804	-0.0080363	-0.0627334	-0.164768	0.102035	1.75465	1.84136	-0.712062	-0.0446873	-0.380859	-0.545497	0.296574	0.0882338	0.0742152	0.481234	0.964615	0.705652	0.588935	0.768577	0.388871	0.355002	0.832522	0.989354	0.941843	0.892563	0.948894	1.76831	0.157778	0	0	0	0	0	0	0
FBgn0002543	1.37493	0.434175	0.12454	0.00634334	-0.19833	0.309635	0.204674	0.104961	0.791183	0.382866	0.0165946	-0.758853	0.485374	0.442003	0.133153	0.434265	0.704178	0.986856	0.453114	0.630491	0.661256	0.894849	0.802585	0.941406	0.996057	0.814199	0.911584	0.925775	0.970198	0.338466	0.850109	0	0	0	0	0	0	0
FBgn0002552	4.01523	-0.0387546	-0.114797	0.0678336	-0.136964	0.0760421	0.204798	-0.128756	-0.329762	-0.900397	0.249419	-0.481758	0.438541	0.520535	-0.299465	0.743582	0.374176	0.804522	0.633032	0.663739	0.606029	0.766389	0.948238	0.762201	0.953439	0.91303	0.927	0.901064	0.948877	0.311633	0.868212	0	0	0	0	0	0	0
FBgn0002563	-1.26713	-2.27807	-1.59093	-3.0363	-0.206148	-0.68714	-2.83015	2.14301	-2.76652	-1.64937	-4.00621	-0.19867	-0.541805	-2.20253	1.18698	0.00905594	0.108184	0.000313841	0.843692	0.591449	0.0344337	0.243375	0.0983021	0.433004	0.0078703	0.963764	0.893904	0.228867	0.639515	6.24084	0.000692921	0	0	-1	0	0	0	0
FBgn0002564	-1.42746	-1.12426	-0.872745	-0.496296	0.48151	-0.251513	-0.977806	0.726293	-1.37302	-0.935525	-0.612796	0.582925	-0.202625	-0.845253	0.428047	0.17864	0.356046	0.544046	0.56375	0.840623	0.403817	0.671288	0.556317	0.748561	0.869235	0.879923	0.96293	0.782446	0.929698	0.86212	0.496399	0	0	0	0	0	0	0
FBgn0002565	1.92098	-2.11122	-2.79555	-2.67256	-1.20891	0.684324	-1.46365	2.14797	-3.94165	-2.69103	-5.67121	-2.24583	0.585497	-2.04585	1.56744	0.000377757	0.0109224	2.22e-06	0.0312523	0.56204	0.0484858	0.126175	0.00916722	0.111077	0.000124336	0.216451	0.879057	0.280198	0.469052	14.6104	4.56e-07	-1	0	-1	0	0	0	0
FBgn0002566	5.58471	-0.0937522	-0.0278494	0.05059	-0.107949	-0.0659028	0.158539	-0.224442	-1.17457	-0.299564	0.438547	-1.03741	-0.537849	1.02049	-1.13434	0.248242	0.766314	0.663735	0.306792	0.594148	0.314627	0.264504	0.645472	0.948877	0.927	0.70592	0.895351	0.713227	0.662661	0.665535	0.620256	0	0	0	0	0	0	0
FBgn0002567	6.16843	-0.0081277	0.036051	0.0323145	-0.201007	-0.0441786	0.233322	-0.2775	-0.118158	0.527588	0.340185	-2.51682	-0.455648	1.88005	-1.76203	0.906631	0.601176	0.735788	0.0166692	0.65151	0.068601	0.0869584	0.971358	0.898971	0.948	0.146601	0.92171	0.339593	0.38577	1.63321	0.188232	0	0	0	0	0	0	0
FBgn0002569	5.26961	-0.0844701	-0.125002	0.14067	-0.28836	0.0405322	0.42903	-0.388498	-0.514885	-0.848698	1.29207	-2.59309	0.183843	2.75682	-1.4396	0.60993	0.401923	0.204955	0.0138764	0.855217	0.00927797	0.159029	0.903057	0.781485	0.592328	0.130022	0.966735	0.0997556	0.525973	2.24476	0.0844705	0	0	0	0	0	0	0
FBgn0002570	8.92453	0.227384	0.651812	0.135668	0.00298198	-0.424429	0.132686	-0.557115	2.14179	6.87224	1.71986	0.0390552	-2.98133	1.20862	-3.09894	0.0393819	6.15e-08	0.0944534	0.969072	0.00524454	0.23506	0.00385935	0.249094	5.5e-06	0.403266	0.990606	0.0665949	0.629455	0.0534579	13.4114	1.1e-06	0	0	0	0	0	0	0
FBgn0002571	5.37956	-0.113924	0.122162	-0.0996189	-0.313205	-0.236086	0.213586	-0.449672	-0.442135	0.993244	-0.775341	-3.11908	-0.82687	1.30979	-1.3676	0.661162	0.327534	0.443442	0.00366002	0.414016	0.198956	0.180316	0.925731	0.724917	0.80883	0.0515754	0.788686	0.584601	0.558992	2.60485	0.052797	0	0	0	0	0	0	0
FBgn0002573	-0.877275	0.423533	-0.0961392	0.552815	0.933312	0.519672	-0.380497	0.900169	0.600956	-0.142781	1.05285	2.19038	0.533152	-0.562696	0.7588	0.551813	0.887297	0.299757	0.0353767	0.59736	0.577295	0.453146	0.873447	0.970194	0.699196	0.232693	0.897002	0.887056	0.814199	1.51408	0.219759	0	0	0	0	0	0	0
FBgn0002576	-1.74148	0.440633	-0.529674	0.0896767	0.190093	0.970307	-0.100416	1.07072	0.600626	-0.642943	0.14504	0.228465	0.879595	-0.0968688	0.707327	0.55203	0.524528	0.885527	0.820639	0.385189	0.923393	0.484133	0.873532	0.858382	0.970139	0.957511	0.770721	0.97569	0.834759	0.215995	0.927734	0	0	0	0	0	0	0
FBgn0002577	-0.729316	0.518683	0.510562	0.491649	0.375482	0.00812056	0.116168	-0.108047	0.929827	0.954485	0.816188	0.69728	0.0105073	0.143776	-0.0966352	0.358947	0.346505	0.420015	0.490318	0.991677	0.886518	0.923577	0.751177	0.741354	0.792574	0.838359	0.997319	0.970194	0.975711	0.733594	0.575375	0	0	0	0	0	0	0
FBgn0002578	5.1299	-0.0722385	-0.0076283	-0.275248	0.333685	-0.0646102	-0.608933	0.544323	-0.407055	-0.0643192	-2.05029	2.38883	-0.302697	-3.14306	1.88829	0.686492	0.949089	0.0480265	0.0225339	0.763946	0.00343546	0.067453	0.936077	0.984803	0.278583	0.177462	0.948877	0.0491883	0.336588	2.48034	0.0620838	0	0	0	0	0	0	0
FBgn0002579	11.6968	-0.123098	0.00668782	-0.0765696	0.0566386	-0.129786	-0.133208	0.00342227	-3.98735	0.243124	-2.00441	1.62973	-3.13876	-2.57937	0.051729	0.000331328	0.809355	0.0529576	0.112292	0.00347474	0.0143448	0.959044	0.00822302	0.954826	0.295054	0.442127	0.0495538	0.132819	0.987362	5.75708	0.00117501	0	0	0	0	0	0	0
FBgn0002590	9.27781	-0.50221	-0.113257	-0.300612	0.0158507	-0.388953	-0.316462	-0.0724908	-7.68232	-1.83537	-4.72953	0.241753	-4.32669	-3.46553	-0.565711	5.81e-09	0.0751178	3.76e-05	0.810409	0.000123676	0.0014393	0.575266	7.13e-07	0.357069	0.0013765	0.954908	0.00369527	0.0256455	0.885992	21.3647	6.34e-09	0	0	0	0	0	0	0
FBgn0002592	-0.502588	0.546725	0.138161	-0.495353	0.315247	0.408564	-0.8106	1.21916	0.84539	0.300932	-0.960875	0.758144	0.515144	-1.22388	1.17989	0.403741	0.76528	0.343328	0.453533	0.609751	0.229322	0.246149	0.782427	0.948877	0.738636	0.814476	0.903006	0.622423	0.642575	0.591794	0.670863	0	0	0	0	0	0	0
FBgn0002593	11.494	0.013883	-0.23494	0.0828536	-0.18421	0.248823	0.267064	-0.0182415	0.174919	-3.00593	0.913591	-1.91106	2.23377	2.01789	-0.105451	0.86217	0.0049207	0.367298	0.0643674	0.0321109	0.0514647	0.916631	0.968248	0.0635827	0.756719	0.32782	0.219877	0.290423	0.973464	3.38446	0.0194593	0	0	0	0	0	0	0
FBgn0002609	0.635483	-0.537636	-0.825225	0.305185	0.860858	0.287589	-0.555673	0.843262	-1.22943	-2.493	0.576032	1.87257	0.524358	-0.792175	0.947041	0.227262	0.0176417	0.568347	0.0696566	0.603396	0.433694	0.35023	0.620202	0.152216	0.882428	0.342615	0.899764	0.80213	0.744134	2.7612	0.0431143	0	0	0	0	0	0	0
FBgn0002622	10.735	-0.107605	-0.035027	-0.168116	-0.077802	-0.0725784	-0.0903135	0.0177351	-2.77882	-0.884417	-3.44381	-1.54344	-1.31032	-1.28704	0.198383	0.00878148	0.382618	0.00152772	0.131884	0.198779	0.206684	0.843915	0.0961765	0.769536	0.0268121	0.480414	0.584386	0.594457	0.963825	5.65887	0.00131031	0	0	0	0	0	0	0
FBgn0002626	10.8367	0.00914304	0.0121634	0.200632	0.0540583	-0.00302035	0.146573	-0.149594	0.251594	0.320781	4.38374	1.1212	-0.057508	2.20484	-1.76571	0.802853	0.750319	0.000104605	0.269978	0.954474	0.0342563	0.0863288	0.953098	0.948238	0.00322492	0.66886	0.986259	0.22813	0.384202	5.13864	0.00235795	0	0	0	0	0	0	0
FBgn0002638	6.46956	0.250542	0.0881394	0.393964	-0.00596353	0.162402	0.399928	-0.237525	3.58141	1.16426	2.41099	-0.0425591	1.57554	1.85791	-0.995231	0.00104484	0.252339	0.0214001	0.966299	0.124296	0.0717666	0.326581	0.0201586	0.649992	0.171845	0.989833	0.465188	0.347878	0.723942	5.03538	0.00265509	0	0	0	0	0	0	0
FBgn0002641	3.35476	0.17027	0.226991	0.0560926	-0.237776	-0.0567215	0.293869	-0.35059	1.3527	1.35608	0.242409	-0.922145	-0.270831	0.848215	-0.866	0.184985	0.183918	0.809904	0.362882	0.788141	0.402188	0.392497	0.565132	0.563847	0.954877	0.753591	0.950935	0.781695	0.775374	1.17559	0.338731	0	0	0	0	0	0	0
FBgn0002643	6.24729	0.0358224	0.121498	-0.0413003	-0.0916071	-0.0856756	0.0503069	-0.135982	0.44322	1.44417	-0.554452	-0.914378	-0.734385	0.402963	-0.795834	0.660384	0.157749	0.582861	0.36689	0.467696	0.689471	0.431592	0.9255	0.524163	0.889507	0.756475	0.823909	0.937041	0.800658	0.878666	0.486825	0	0	0	0	0	0	0
FBgn0002645	7.16023	-0.146856	0.029132	-0.236191	0.117178	-0.175988	-0.353369	0.17738	-2.13807	0.411892	-3.11546	1.39566	-1.78504	-3.12378	1.1821	0.0397048	0.682977	0.00369517	0.17177	0.0830858	0.00361493	0.245284	0.250303	0.934641	0.0518647	0.545859	0.37664	0.0511031	0.641622	4.07462	0.0082828	0	0	0	0	0	0	0
FBgn0002673	5.46844	0.0108297	0.239242	-0.0103579	0.144202	-0.228412	-0.15456	-0.073852	0.134991	2.60144	-0.0599282	1.03426	-1.87162	-0.696014	-0.291456	0.893407	0.0135985	0.95256	0.30824	0.0697922	0.491101	0.772455	0.970198	0.128404	0.98568	0.707347	0.342935	0.838866	0.949355	1.95372	0.123734	0	0	0	0	0	0	0
FBgn0002707	0.576816	0.0629805	1.96294	0.410188	0.190093	-1.89996	0.220095	-2.12005	0.626602	4.00879	1.51791	0.356637	-3.80092	0.368297	-2.72116	0.535061	0.000311518	0.138185	0.723544	0.000564128	0.714911	0.0101384	0.863967	0.00783215	0.491242	0.94609	0.0124675	0.944281	0.105935	5.65894	0.00131021	0	1	0	0	-1	0	0
FBgn0002709	2.52112	-0.526502	0.316921	-0.556377	0.0721795	-0.843423	-0.628556	-0.214866	-1.91545	1.32923	-1.21331	0.461523	-2.31793	-1.29734	-0.354612	0.0637877	0.19253	0.233285	0.647332	0.0265357	0.203157	0.725047	0.326263	0.575749	0.627421	0.919598	0.19683	0.590002	0.94631	1.78243	0.154887	0	0	0	0	0	0	0
FBgn0002715	4.63682	0.0685797	-0.0244457	0.0919153	0.029966	0.0930254	0.0619493	0.0310761	0.562505	-0.148147	0.594227	0.269476	0.45342	0.325187	0.110997	0.577424	0.883093	0.556252	0.789175	0.653097	0.747011	0.912264	0.88706	0.970086	0.876051	0.951136	0.92239	0.948238	0.972456	0.190359	0.941809	0	0	0	0	0	0	0
FBgn0002716	0.794014	-0.154399	0.541891	0.646685	0.274166	-0.69629	0.372519	-1.06881	-0.379429	1.24293	1.23771	0.707414	-1.16753	0.572637	-1.21107	0.706704	0.222308	0.224213	0.48408	0.251032	0.570619	0.23413	0.942178	0.613873	0.616384	0.834759	0.648373	0.88338	0.628392	0.968315	0.437391	0	0	0	0	0	0	0
FBgn0002719	7.22388	-0.599958	-0.197485	-0.847424	-0.0383527	-0.402473	-0.809071	0.406599	-6.83306	-1.98523	-11.3888	-0.45266	-3.03332	-7.17503	2.33507	6.9e-08	0.0551465	3.26e-13	0.653638	0.00458246	2.53e-08	0.0255136	6.07e-06	0.301458	1.18e-10	0.922601	0.0603402	2.55e-06	0.191822	43.4354	5.58e-13	0	0	0	0	0	0	0
FBgn0002723	6.60002	0.0965803	0.220366	0.0815061	0.0477885	-0.123786	0.0337176	-0.157503	1.10841	2.67151	0.938512	0.502568	-1.03167	0.261825	-0.894839	0.275382	0.0114601	0.354532	0.618474	0.309432	0.79502	0.377099	0.674532	0.114536	0.747463	0.906102	0.70859	0.951641	0.76483	2.34147	0.0744269	0	0	0	0	0	0	0
FBgn0002732	0.70835	0.277732	0.289018	-0.0222907	0.463822	-0.0112853	-0.486113	0.474827	0.592396	0.598412	-0.0552902	0.89138	-0.0167662	-0.738494	0.504349	0.557464	0.55349	0.956228	0.378924	0.98672	0.465229	0.617235	0.876528	0.87438	0.986749	0.766527	0.996057	0.822129	0.905929	0.389697	0.814525	0	0	0	0	0	0	0
FBgn0002733	2.78827	-0.401527	0.566673	-0.273342	0.211605	-0.9682	-0.484946	-0.483253	-1.44423	2.77963	-1.03222	0.978809	-2.80835	-1.4186	-0.995355	0.157732	0.00876376	0.309181	0.334516	0.00815418	0.165023	0.326522	0.524137	0.0960228	0.708419	0.730782	0.0912729	0.535396	0.723942	2.81801	0.0400653	0	0	0	0	0	0	0
FBgn0002736	6.26767	-0.0569584	0.0331595	-0.0660261	-0.292298	-0.0901178	0.226272	-0.31639	-0.830668	0.419055	-0.469006	-2.55671	-0.860682	1.24769	-1.51087	0.411896	0.677784	0.642027	0.0151499	0.395379	0.220582	0.139964	0.787522	0.932837	0.917547	0.137241	0.777365	0.611572	0.494276	1.80145	0.151077	0	0	0	0	0	0	0
FBgn0002772	7.50137	-0.169494	-0.00133023	-0.102556	0.0133225	-0.168163	-0.115878	-0.0522853	-1.76916	-0.0164151	-1.50065	0.191003	-1.34015	-1.18667	-0.328838	0.085743	0.986998	0.14258	0.849647	0.188991	0.243499	0.744274	0.382824	0.996089	0.498925	0.96528	0.570764	0.639678	0.948238	1.38855	0.258408	0	0	0	0	0	0	0
FBgn0002773	8.42112	-0.306968	-0.163027	-0.247026	-0.115135	-0.143941	-0.131891	-0.0120501	-4.3968	-2.46499	-5.03876	-2.03909	-1.49676	-1.76379	-0.0989172	0.000100665	0.0188516	1.49e-05	0.0491914	0.143585	0.086658	0.921779	0.00311897	0.159049	0.000630058	0.282711	0.500751	0.385021	0.975228	13.5812	9.7e-07	0	0	0	0	0	0	0
FBgn0002774	5.37025	0.044594	-0.138756	0.0368758	-0.359435	0.18335	0.396311	-0.212961	0.439964	-1.29734	0.347233	-2.73145	1.2443	2.34366	-0.949478	0.662718	0.203156	0.730534	0.00988264	0.22181	0.0250146	0.349008	0.926514	0.590002	0.947012	0.104011	0.613193	0.189701	0.743127	2.49048	0.0612689	0	0	0	0	0	0	0
FBgn0002775	2.58648	0.00890284	0.397678	0.0336359	-0.0307046	-0.388775	0.0643405	-0.453116	0.0720521	1.45728	0.116182	-0.0815894	-1.29782	0.135509	-0.807108	0.942978	0.154117	0.908185	0.935447	0.202994	0.893	0.425156	0.982345	0.518746	0.971539	0.979545	0.589905	0.970198	0.796228	0.607288	0.660084	0	0	0	0	0	0	0
FBgn0002778	5.72457	-0.122584	-0.0788725	-0.306244	0.0862345	-0.0437118	-0.392479	0.348767	-1.5928	-0.669952	-2.47755	0.393672	-0.310779	-1.56043	1.21026	0.120365	0.507366	0.0182999	0.696256	0.757846	0.127823	0.23444	0.457657	0.848368	0.155949	0.939109	0.948476	0.472232	0.628741	2.09239	0.103148	0	0	0	0	0	0	0
FBgn0002780	7.91366	-0.114324	-0.197911	0.0906497	-0.144224	0.0835866	0.234873	-0.151287	-2.80547	-4.4691	1.1159	-1.9777	1.38893	2.15153	-1.21365	0.00821345	8.14e-05	0.272209	0.056027	0.17379	0.0385478	0.233159	0.0917135	0.00262496	0.6712	0.304147	0.548879	0.245736	0.627286	8.36662	7.99e-05	0	0	0	0	0	0	0
FBgn0002781	6.40915	0.189798	0.0558918	0.255322	-0.0654714	0.133906	0.320794	-0.186887	3.42816	1.1851	2.47522	-0.884198	1.84117	2.5264	-1.27716	0.00159461	0.244109	0.0184013	0.382735	0.0742431	0.0162921	0.210108	0.0276931	0.640347	0.156616	0.769536	0.355048	0.144402	0.599009	5.29413	0.00197461	0	0	0	0	0	0	0
FBgn0002783	4.79908	0.166319	0.188984	-0.138065	-0.276115	-0.0226648	0.138051	-0.160716	1.65389	1.71649	-0.679307	-1.12527	-0.151998	0.43328	-0.456858	0.107259	0.0950761	0.501494	0.268273	0.880078	0.667519	0.650648	0.431067	0.404613	0.845014	0.666764	0.970027	0.928431	0.921172	1.87168	0.137793	0	0	0	0	0	0	0
FBgn0002787	6.85864	0.21055	-0.0707232	0.0563078	-0.20822	0.281273	0.264528	0.0167451	3.49535	-1.14301	0.712082	-2.72652	3.25722	2.4063	0.119785	0.0013259	0.260936	0.481221	0.0100043	0.0025345	0.0216359	0.905351	0.0241013	0.659361	0.832522	0.104837	0.0393889	0.173018	0.971103	5.29074	0.00198223	0	0	0	0	0	0	0
FBgn0002789	8.34838	-0.170488	0.0420172	-0.175494	0.127676	-0.212506	-0.30317	0.0906645	-1.75864	0.522194	-2.37868	2.01073	-1.68675	-3.11455	0.56947	0.0875418	0.604886	0.0230707	0.0522534	0.100711	0.00370406	0.572741	0.38717	0.90053	0.17998	0.293019	0.417265	0.0519489	0.884407	3.23159	0.0236054	0	0	0	0	0	0	0
FBgn0002791	4.66225	-0.106134	-0.0914837	0.0192904	0.0495639	-0.0146503	-0.0302735	0.0156232	-0.995278	-0.740059	0.104577	0.263881	-0.0897378	-0.114996	0.050435	0.326558	0.464291	0.917319	0.793448	0.929017	0.909118	0.960068	0.723942	0.821546	0.973635	0.951384	0.977441	0.971674	0.987768	0.401151	0.806438	0	0	0	0	0	0	0
FBgn0002838	0.355774	0.23137	0.0764901	0.516014	0.112906	0.15488	0.403109	-0.248229	0.39111	0.129181	1.98508	0.808342	0.185043	1.36603	-0.279698	0.698131	0.897968	0.0551637	0.424455	0.854283	0.180804	0.781386	0.939819	0.970198	0.301508	0.795574	0.966352	0.559673	0.95018	1.28404	0.295348	0	0	0	0	0	0	0
FBgn0002842	0.0242312	-0.162943	0.0764901	0.215019	-0.0427681	-0.239433	0.257787	-0.49722	-0.337801	0.158574	1.01008	-0.258852	-0.35099	0.956648	-0.677912	0.737568	0.874933	0.319518	0.797294	0.727739	0.345427	0.502367	0.948	0.969844	0.7175	0.951903	0.946643	0.740466	0.845461	0.287588	0.884008	0	0	0	0	0	0	0
FBgn0002855	3.00884	-0.162943	0.241201	-0.0765371	-0.320225	-0.404144	0.243688	-0.647832	-0.219277	0.328006	-1.11882	-4.62244	-0.38658	2.50296	-0.617008	0.827732	0.744897	0.270977	5.17e-05	0.701451	0.0172289	0.541296	0.95968	0.948238	0.669756	0.00180405	0.94049	0.149729	0.867401	5.28466	0.00199598	0	0	0	0	0	0	0
FBgn0002856	2.80052	-0.162943	0.064057	-0.172241	-0.0384521	-0.227	-0.133789	-0.0932107	-0.296715	0.117133	-2.94468	-0.773816	-0.292899	-1.74318	-0.119685	0.76847	0.907437	0.00576424	0.444331	0.771361	0.0902457	0.90543	0.948894	0.971433	0.0711993	0.809323	0.949274	0.393588	0.971126	2.28739	0.0798839	0	0	0	0	0	0	0
FBgn0002863	3.65614	-0.160588	1.1605	-0.505255	-0.397431	-1.32109	-0.107823	-1.21326	-0.12768	0.956118	-6.02739	-3.48878	-0.755816	-0.76235	-0.691867	0.899147	0.345691	7.62e-07	0.00135011	0.45491	0.451052	0.493669	0.9703	0.740675	4.95e-05	0.0244268	0.815203	0.81299	0.840288	11.9256	3.51e-06	0	0	0	0	0	0	0
FBgn0002865	3.13427	-0.958386	0.0764901	0.038815	0.131453	-1.03488	-0.0926381	-0.942238	-1.38699	0.108501	0.58033	2.27371	-1.04836	-1.04785	-0.95071	0.174377	0.914229	0.565478	0.0293459	0.301791	0.302025	0.348391	0.549622	0.972995	0.880979	0.208625	0.701357	0.701507	0.742668	1.8343	0.144713	0	0	0	0	0	0	0
FBgn0002868	10.9754	0.0566051	0.472275	0.0773957	0.0752632	-0.41567	0.00213254	-0.417803	0.655462	5.3621	1.11389	0.920766	-3.36983	0.0198781	-2.55574	0.516535	5.64e-06	0.273056	0.363592	0.0018697	0.984256	0.0151856	0.85361	0.000279445	0.672009	0.754287	0.0313164	0.995247	0.137489	7.90322	0.000125292	0	0	0	0	0	0	0
FBgn0002869	2.76656	0.13749	0.620546	0.029209	0.557486	-0.483056	-0.528277	0.0452216	0.460501	1.30987	0.0858928	2.03233	-0.862633	-1.20913	0.0636694	0.648058	0.198928	0.93205	0.0499067	0.39432	0.234868	0.949602	0.919995	0.584601	0.978727	0.284966	0.77642	0.629219	0.984921	1.4853	0.228104	0	0	0	0	0	0	0
FBgn0002872	4.82154	0.135479	0.0628874	-0.0278379	0.122377	0.0725914	-0.150214	0.222806	2.0894	0.81866	-0.135419	0.834217	0.722123	-0.594807	0.819697	0.0441459	0.418622	0.893071	0.409921	0.475105	0.555869	0.418038	0.265045	0.791758	0.970198	0.786087	0.82909	0.87581	0.791286	1.35074	0.271248	0	0	0	0	0	0	0
FBgn0002873	6.34329	-0.126426	-0.0655648	0.111777	0.0626518	-0.0608614	0.0491252	-0.109987	-1.57524	-0.731615	0.973883	0.392363	-0.505906	0.249813	-0.477109	0.124365	0.469364	0.336921	0.697213	0.616153	0.804219	0.636305	0.465234	0.825217	0.733067	0.939414	0.905565	0.953439	0.914615	0.98718	0.427515	0	0	0	0	0	0	0
FBgn0002878	3.0838	0.201361	0.196488	0.0541482	-0.221999	0.00487254	0.276147	-0.271275	1.58304	1.49611	0.133137	-0.522838	0.0266502	0.469667	-0.44057	0.122575	0.143755	0.894862	0.604442	0.978893	0.64156	0.662283	0.462013	0.501006	0.970198	0.900339	0.993361	0.917444	0.926337	1.26669	0.301932	0	0	0	0	0	0	0
FBgn0002887	4.74515	-0.238008	0.0928379	0.0708723	-0.0855674	-0.330846	0.15644	-0.487286	-2.47508	0.909992	0.356259	-0.418286	-2.35986	0.548245	-1.5327	0.0184073	0.369166	0.723825	0.67834	0.0240978	0.587068	0.134507	0.156639	0.75809	0.946173	0.933014	0.185	0.891529	0.484701	1.61738	0.192155	0	0	0	0	0	0	0
FBgn0002891	3.37706	0.192267	-0.0961235	-0.456432	0.0605893	0.288391	-0.517021	0.805412	1.68975	-0.69334	-1.74836	0.285173	1.60795	-1.53604	2.11175	0.100131	0.492756	0.0893316	0.777223	0.116997	0.133686	0.0420546	0.415797	0.839768	0.391288	0.949755	0.45137	0.483572	0.258449	1.58416	0.200645	0	0	0	0	0	0	0
FBgn0002899	2.93756	-0.0325974	-0.0012824	0.210715	0.434483	-0.031315	-0.223768	0.192453	-0.299953	-0.00898979	0.587713	0.944331	-0.174622	-0.383626	0.315372	0.76602	0.992879	0.560568	0.351594	0.862402	0.703619	0.754387	0.948877	0.997787	0.878383	0.745303	0.968286	0.94121	0.948403	0.344427	0.84603	0	0	0	0	0	0	0
FBgn0002901	3.47546	0.200596	0.147662	0.0225791	-0.0914478	0.0529346	0.114027	-0.0610924	1.88923	0.939888	0.0738163	-0.282499	0.27916	0.256029	-0.12621	0.0673228	0.353835	0.941585	0.779256	0.781795	0.799455	0.900301	0.336282	0.746712	0.981997	0.949996	0.95018	0.95234	0.9703	1.07337	0.384705	0	0	0	0	0	0	0
FBgn0002905	4.17732	-0.0179326	0.0191849	0.134511	0.0348139	-0.0371174	0.0996975	-0.136815	-0.144849	0.232667	0.56073	0.145551	-0.249532	0.294304	-0.369794	0.885677	0.8174	0.57862	0.885127	0.804435	0.770296	0.713805	0.970139	0.956568	0.887698	0.970139	0.953439	0.949274	0.944041	0.100258	0.981639	0	0	0	0	0	0	0
FBgn0002906	4.67889	0.0658935	0.0273501	0.390242	0.132686	0.0385434	0.257557	-0.219013	0.67647	0.234055	1.24925	0.452316	0.253361	0.601028	-0.481635	0.50327	0.816331	0.220017	0.653884	0.801499	0.551765	0.633118	0.845936	0.956382	0.611139	0.922727	0.952704	0.873447	0.913085	0.581893	0.677787	0	0	0	0	0	0	0
FBgn0002909	0.352334	-0.162943	0.131941	-0.267769	0.303317	-0.294884	-0.571086	0.276202	-0.313904	0.953267	-0.515848	1.57222	-0.548906	-1.03126	0.357988	0.755492	0.347113	0.609264	0.125063	0.58662	0.309625	0.722542	0.948403	0.741949	0.902767	0.466689	0.891299	0.708743	0.945906	0.713022	0.588734	0	0	0	0	0	0	0
FBgn0002914	1.31128	-0.162943	0.0951427	-0.267769	0.0122125	-0.258086	-0.279982	0.0218964	-0.349378	1.34089	-0.574144	0.134521	-0.547085	-0.58927	0.0327032	0.728938	0.188752	0.56961	0.893776	0.587856	0.559535	0.974101	0.946947	0.570437	0.882805	0.970198	0.891984	0.877658	0.991905	0.40289	0.805207	0	0	0	0	0	0	0
FBgn0002917	1.66095	-0.325492	-0.241584	-0.185704	0.0338144	-0.0839081	-0.219518	0.13561	-0.80513	-0.752405	-0.883793	0.150893	-0.162529	-0.714584	0.225735	0.426281	0.456931	0.38295	0.880943	0.871841	0.479693	0.822745	0.796968	0.816584	0.769539	0.970027	0.969609	0.831774	0.958297	0.489096	0.743658	0	0	0	0	0	0	0
FBgn0002921	9.72584	-0.248733	-0.156663	-0.188727	-0.16969	-0.0920694	-0.0190371	-0.0730323	-3.8169	-2.51834	-3.87058	-3.19272	-1.02195	-0.263938	-0.63282	0.000539133	0.0166088	0.000462808	0.00301139	0.313947	0.793404	0.53104	0.0120564	0.146241	0.0106986	0.0447864	0.712572	0.951366	0.861541	11.539	4.8e-06	0	0	0	0	0	0	0
FBgn0002922	-0.482798	-1.35059	-1.43723	-0.527527	-2.02258	0.0866383	1.49506	-1.40842	-2.05998	-2.1244	-1.03935	-3.41187	0.0919631	1.91574	-1.15128	0.0470378	0.0409098	0.305903	0.00166727	0.927261	0.0637495	0.257566	0.27475	0.254458	0.705312	0.0286548	0.977005	0.326193	0.656104	5.45927	0.00163828	0	0	0	-1	0	0	0
FBgn0002924	4.32068	0.113442	0.12357	0.181831	-0.146589	-0.0101277	0.328421	-0.338548	1.18086	1.16097	0.655953	-0.669564	-0.0706356	0.929761	-0.888062	0.245766	0.253654	0.516223	0.50761	0.944097	0.358981	0.380682	0.642195	0.651377	0.853457	0.848502	0.98284	0.751209	0.767908	0.928389	0.458897	0	0	0	0	0	0	0
FBgn0002926	0.91537	-1.18379	-1.54203	-0.267769	0.343122	0.358239	-0.610891	0.96913	-2.73063	-6.63295	-0.337656	0.648107	0.728242	-0.640679	0.903262	0.00990289	1.25e-07	0.737676	0.521223	0.471399	0.525981	0.372676	0.104117	1.03e-05	0.948	0.856592	0.826651	0.859111	0.760755	11.6333	4.45e-06	0	-1	0	0	0	0	0
FBgn0002930	6.61841	-0.00638585	-0.0629584	-0.355971	-0.22777	0.0565725	-0.128201	0.184773	-0.042295	-0.593588	-3.72674	-2.6064	0.306602	-0.990256	0.81975	0.966508	0.556675	0.000695678	0.0134359	0.760997	0.328971	0.418008	0.989875	0.876166	0.0146339	0.127391	0.948674	0.726112	0.791265	5.28482	0.00199563	0	0	0	0	0	0	0
FBgn0002931	1.73182	0.134494	0.11929	0.2753	0.428636	0.0152037	-0.153336	0.168539	0.331252	0.352186	1.17334	1.60971	0.0287541	-0.432048	0.26466	0.742466	0.72685	0.248728	0.116611	0.977227	0.668405	0.792853	0.948224	0.946512	0.646148	0.450524	0.992742	0.928818	0.951285	1.06076	0.390736	0	0	0	0	0	0	0
FBgn0002932	4.37959	0.0947579	0.140557	-0.126666	-0.0891422	-0.0457987	-0.0375242	-0.00827444	0.778088	1.14043	-0.600972	-0.532011	-0.264325	-0.139362	-0.0258424	0.441842	0.261993	0.551802	0.598141	0.793109	0.889977	0.979533	0.807671	0.660382	0.873447	0.897412	0.951302	0.970198	0.993546	0.638131	0.638847	0	0	0	0	0	0	0
FBgn0002936	3.22772	-0.342498	-0.204777	-0.019859	0.00861164	-0.137721	-0.0284707	-0.109251	-1.22911	-0.884058	-0.12293	0.0573981	-0.380072	-0.129136	-0.257571	0.227379	0.382809	0.902879	0.954561	0.706231	0.898003	0.798274	0.62029	0.769536	0.970641	0.986274	0.942145	0.970198	0.952106	0.590398	0.671838	0	0	0	0	0	0	0
FBgn0002937	1.31528	-0.568498	-0.391175	0.0781454	-0.376411	-0.177323	0.454556	-0.631879	-0.904191	-0.590177	0.18894	-0.829189	-0.194097	0.740183	-0.574018	0.37219	0.558933	0.851251	0.41272	0.847243	0.464216	0.569694	0.760389	0.877225	0.965747	0.787969	0.964661	0.821461	0.882838	0.464795	0.761059	0	0	0	0	0	0	0
FBgn0002938	6.90406	-0.145107	0.0422487	0.039941	-0.085286	-0.187355	0.125227	-0.312582	-1.26292	0.405802	0.520203	-1.0204	-1.20835	1.10338	-1.62676	0.215119	0.687404	0.606258	0.31467	0.235162	0.27753	0.112924	0.604786	0.936458	0.901133	0.713246	0.629455	0.676892	0.443679	0.782042	0.544671	0	0	0	0	0	0	0
FBgn0002939	2.30776	-1.9599	-2.05887	-1.23636	-1.58909	0.0989679	0.352725	-0.253757	-2.9999	-4.14736	-4.62704	-5.95399	0.120614	0.933965	-0.280931	0.00499828	0.000208695	5.1e-05	9.5e-07	0.904699	0.356839	0.780448	0.0643147	0.00568278	0.00178322	5.97e-05	0.971094	0.749293	0.950122	20.6508	9.51e-09	0	-1	-1	-1	0	0	0
FBgn0002940	11.6319	-0.0696888	0.126243	-0.00908878	0.219568	-0.195932	-0.228657	0.032725	-0.700582	1.56466	-0.135541	3.455	-1.52975	-2.47501	0.20722	0.488281	0.126827	0.892975	0.00148154	0.135233	0.0184102	0.837061	0.837083	0.470296	0.970198	0.02619	0.485895	0.156647	0.962118	3.60978	0.0146756	0	0	0	0	0	0	0
FBgn0002941	-0.978459	-0.346854	0.764546	1.70234	-0.197353	-1.1114	1.8997	-3.0111	-0.474976	1.05521	2.89614	-0.366599	-1.08039	2.38337	-2.3138	0.637809	0.298692	0.00652751	0.716166	0.287495	0.0228213	0.0267875	0.915398	0.698075	0.0780244	0.944656	0.687374	0.178766	0.197901	2.46548	0.0632982	0	0	0	0	0	0	0
FBgn0002945	4.00756	0.0452007	0.594491	0.0703385	0.338351	-0.54929	-0.268012	-0.281278	0.161257	2.6953	0.53921	1.89808	-1.54002	-1.21332	-0.670448	0.872835	0.0108081	0.593219	0.0661119	0.132715	0.233282	0.507053	0.969609	0.110363	0.894962	0.332819	0.482031	0.627421	0.848116	2.77151	0.0425437	0	0	0	0	0	0	0
FBgn0002948	3.43091	0.0187877	0.147468	-0.524526	0.183585	-0.128681	-0.708111	0.57943	0.217442	1.13464	-1.23214	0.412149	-0.82451	-1.14926	0.911621	0.82915	0.264379	0.226263	0.68279	0.415336	0.258386	0.36832	0.96005	0.66249	0.618994	0.934574	0.789306	0.656879	0.757594	0.82316	0.519488	0	0	0	0	0	0	0
FBgn0002962	2.36557	-0.00145321	0.256774	-0.171295	-0.887804	-0.258227	0.716509	-0.974736	-0.0136615	1.30802	-0.290554	-1.51947	-1.15654	0.86323	-1.13402	0.989179	0.199551	0.773139	0.137793	0.255438	0.393996	0.264635	0.996442	0.585019	0.949355	0.490681	0.653489	0.776175	0.662847	1.03204	0.404765	0	0	0	0	0	0	0
FBgn0002973	6.11884	0.104751	-0.123516	-0.00355109	-0.0895888	0.228267	0.0860377	0.142229	1.31301	-1.47471	-0.0409818	-1.02893	1.97341	0.700408	0.842948	0.19788	0.149395	0.967548	0.310702	0.0565338	0.488388	0.405087	0.583328	0.510894	0.990104	0.709537	0.305637	0.837083	0.783129	1.23272	0.315212	0	0	0	0	0	0	0
FBgn0002985	2.24756	-1.00681	-0.699457	-0.438417	-0.410278	-0.307356	-0.0281386	-0.279217	-2.26414	-1.723	-1.77532	-1.29571	-0.510465	-0.0700737	-0.385804	0.029988	0.093878	0.0847036	0.203711	0.612989	0.944541	0.70202	0.211199	0.402259	0.380419	0.590619	0.904329	0.982962	0.940676	3.23379	0.0235397	0	0	0	0	0	0	0
FBgn0002989	2.4424	0.211823	-0.212321	0.840723	-0.175548	0.424144	1.01627	-0.592126	0.991589	-1.02148	1.87828	-0.452633	1.42303	1.71593	-0.893066	0.32833	0.314165	0.06885	0.653658	0.163743	0.0951785	0.378034	0.725662	0.71276	0.340254	0.922601	0.533701	0.404882	0.765528	1.50358	0.22277	0	0	0	0	0	0	0
FBgn0003002	-0.695123	0.254095	-0.797189	-0.0246095	-0.254741	1.05128	0.230131	0.821153	0.333319	-1.21647	-0.0455647	-0.467607	1.04576	0.29999	0.649365	0.740919	0.232097	0.963921	0.643018	0.302972	0.765992	0.520419	0.948	0.625942	0.989119	0.918019	0.702372	0.948877	0.856129	0.449188	0.772229	0	0	0	0	0	0	0
FBgn0003008	4.54543	0.00697288	0.161408	0.319249	-0.0392283	-0.154435	0.358477	-0.512912	0.0611134	1.14042	1.68021	-0.215509	-0.849491	1.36238	-1.60375	0.951623	0.261999	0.101986	0.830644	0.401488	0.181942	0.117923	0.985507	0.660382	0.420053	0.960478	0.781155	0.560941	0.452924	1.08776	0.377923	0	0	0	0	0	0	0
FBgn0003009	1.00615	-0.52713	-0.150849	0.14261	0.119468	-0.37628	0.0231415	-0.399422	-0.944473	-0.234904	0.609065	0.68068	-0.442258	0.0790826	-0.443935	0.351522	0.815677	0.546487	0.500635	0.661073	0.937426	0.659873	0.745303	0.956212	0.87049	0.844554	0.925675	0.980342	0.925136	0.443559	0.776254	0	0	0	0	0	0	0
FBgn0003011	0.159229	0.203048	0.48319	-0.847911	0.358879	-0.280142	-1.20679	0.926647	0.443138	1.17966	-2.3983	1.01132	-0.455818	-2.40914	1.16872	0.660443	0.246238	0.0220427	0.318932	0.651389	0.0214927	0.25056	0.925511	0.642721	0.175086	0.716789	0.921664	0.172289	0.647931	2.03929	0.110593	0	0	0	0	0	0	0
FBgn0003015	1.44646	-0.458277	-0.117217	-0.267769	-0.00416671	-0.341059	-0.263603	-0.0774567	-1.28666	-1.91069	-0.392364	-0.00643378	-0.943665	-0.28018	-0.0768523	0.206814	0.0644169	0.697213	0.994904	0.351929	0.781019	0.939187	0.594544	0.327988	0.939414	0.998551	0.745519	0.950122	0.981037	1.33262	0.277607	0	0	0	0	0	0	0
FBgn0003016	5.71644	-0.00568451	-0.140491	-0.318357	-0.24326	0.134807	-0.0750962	0.209903	-0.0559622	-1.40268	-2.59886	-1.81516	0.944999	-0.413603	0.909054	0.955696	0.169682	0.0136839	0.0782358	0.351257	0.681735	0.369654	0.986624	0.542867	0.128917	0.364721	0.745218	0.934186	0.758596	2.96768	0.0330502	0	0	0	0	0	0	0
FBgn0003023	3.32864	0.0996756	0.00474521	-0.541183	0.133828	0.0949304	-0.67501	0.769941	1.37801	0.0353617	-1.02677	0.350072	0.622721	-1.0367	1.15136	0.177109	0.971996	0.311704	0.728421	0.537579	0.307116	0.257532	0.554061	0.991139	0.710395	0.946892	0.865516	0.706161	0.656075	0.690037	0.603877	0	0	0	0	0	0	0
FBgn0003028	5.10074	0.0549371	0.0716649	0.186131	0.189308	-0.0167279	-0.00317767	-0.0135502	0.852454	1.05614	0.868032	0.522881	-0.178751	-0.00755179	-0.0314342	0.399865	0.298272	0.391399	0.604413	0.859183	0.994018	0.975105	0.779822	0.697575	0.774682	0.900323	0.967425	0.998317	0.992182	0.702467	0.59566	0	0	0	0	0	0	0
FBgn0003034	4.10616	-0.172199	-0.310958	-0.255761	-0.114232	0.138759	-0.141529	0.280288	-0.151126	-0.273078	-3.20294	-1.68759	0.0861374	-1.352	0.173628	0.88076	0.786428	0.00293052	0.100548	0.931857	0.185208	0.863176	0.970027	0.950741	0.0439303	0.416739	0.978615	0.565496	0.968367	3.28265	0.0221274	0	0	0	0	0	0	0
FBgn0003041	5.63799	-0.203957	0.104649	-0.323103	0.34823	-0.308606	-0.671332	0.362726	-2.44597	1.15107	-1.32695	2.07779	-2.5016	-2.27111	1.13244	0.0197159	0.25765	0.193275	0.0452677	0.0172848	0.0295189	0.26529	0.16335	0.656174	0.576958	0.268903	0.150058	0.209339	0.66361	3.25596	0.0228874	0	0	0	0	0	0	0
FBgn0003042	3.18728	-0.0207743	0.152389	-0.265803	-0.166755	-0.173163	-0.0990477	-0.0741154	-0.258906	0.869792	-1.22129	-0.506046	-0.898609	-0.250811	-0.168667	0.797252	0.39045	0.230289	0.616055	0.375115	0.803454	0.867047	0.951903	0.774262	0.623629	0.905555	0.762937	0.953154	0.969013	0.626987	0.646484	0	0	0	0	0	0	0
FBgn0003044	6.18852	0.129168	0.0449637	0.131497	0.066423	0.0842047	0.0650744	0.0191303	2.12419	0.632367	1.07767	0.467452	0.90001	0.34744	0.0913729	0.0409291	0.531333	0.288689	0.643128	0.374379	0.73038	0.927727	0.254539	0.861685	0.688948	0.918019	0.762407	0.947008	0.977111	1.50546	0.222226	0	0	0	0	0	0	0
FBgn0003046	0.620646	0.0765065	-0.81971	0.352781	-0.338266	0.896217	0.691047	0.20517	0.225236	-1.70421	0.635487	-0.520206	1.52201	0.808253	0.197632	0.82313	0.09737	0.52932	0.606256	0.137157	0.424505	0.844497	0.958453	0.410108	0.860815	0.901133	0.489574	0.795628	0.964004	0.944167	0.4503	0	0	0	0	0	0	0
FBgn0003048	5.88662	0.166997	-0.011843	-0.0076158	-0.253213	0.17884	0.245598	-0.0667579	1.93885	-0.132588	-0.0730222	-2.04633	1.44127	1.51763	-0.327363	0.060767	0.895292	0.942212	0.0484355	0.158559	0.138256	0.74538	0.317873	0.970198	0.982201	0.280035	0.525264	0.491344	0.948238	2.03049	0.111877	0	0	0	0	0	0	0
FBgn0003053	6.03771	-0.223155	-0.286743	-0.21075	-0.0706208	0.0635879	-0.140129	0.203717	-1.60352	-2.36894	-1.9122	-0.596585	0.34476	-0.866388	0.830439	0.117974	0.0235975	0.0642169	0.554695	0.732376	0.392287	0.412023	0.452978	0.182443	0.327332	0.874914	0.947372	0.775236	0.787522	2.99184	0.0320423	0	0	0	0	0	0	0
FBgn0003060	-1.66008	0.129987	-0.330608	-0.145611	0.974769	0.460595	-1.12038	1.58097	0.184506	-0.46323	-0.230227	1.79752	0.459286	-1.3448	1.21262	0.854701	0.64612	0.819281	0.0810456	0.648922	0.187499	0.233545	0.966504	0.919247	0.957085	0.371637	0.920185	0.568654	0.627711	0.831659	0.514386	0	0	0	0	0	0	0
FBgn0003062	5.93618	0.0460186	-0.371605	0.0114035	-0.123857	0.417624	0.13526	0.282364	0.504009	-4.69605	0.0654569	-0.882188	3.45647	0.604528	1.11043	0.617471	4.15e-05	0.94819	0.383805	0.00147557	0.549464	0.274524	0.905929	0.00150019	0.984412	0.769958	0.0261178	0.872227	0.67348	5.25585	0.00206248	0	0	0	0	0	0	0
FBgn0003065	-1.56594	0.41293	-1.66794	0.311533	-0.595976	2.08087	0.907509	1.17336	0.571403	-2.58477	0.430217	-0.983826	2.1478	0.961241	0.867378	0.571445	0.0141589	0.669724	0.332078	0.0388654	0.343147	0.391752	0.883801	0.131879	0.92927	0.72873	0.246925	0.738496	0.774936	1.98593	0.118614	0	0	0	0	0	0	0
FBgn0003067	3.51516	-0.162943	-0.143232	-0.267769	-0.842602	-0.0197107	0.574832	-0.594543	-0.16793	-1.69632	-0.275965	-13.3653	-0.0202375	0.59118	-0.432001	0.867623	0.0988685	0.784228	3.58e-15	0.983971	0.558269	0.668439	0.969239	0.413282	0.950539	2.61e-12	0.995142	0.876868	0.928823	28.6391	1.62e-10	0	0	0	0	0	0	0
FBgn0003068	3.74836	0.0279714	0.139669	0.154629	0.0240157	-0.111698	0.130614	-0.242311	0.0880414	0.88401	0.938428	0.183475	-0.314797	0.620676	-0.587372	0.930355	0.382835	0.354574	0.855504	0.754819	0.538908	0.560794	0.977917	0.769536	0.747482	0.96674	0.948403	0.866245	0.878383	0.391668	0.813136	0	0	0	0	0	0	0
FBgn0003071	6.87116	0.130387	-0.0244738	0.073164	0.0690032	0.15486	0.00416086	0.1507	1.39424	-0.219853	0.941391	0.91314	1.06516	0.0383842	0.830984	0.172196	0.827286	0.353076	0.367532	0.294232	0.969603	0.41172	0.5466	0.959552	0.746296	0.756788	0.69362	0.990609	0.787522	0.916002	0.465736	0	0	0	0	0	0	0
FBgn0003074	8.06422	-0.0381924	-0.316942	-0.405887	-0.336177	0.27875	-0.0697104	0.34846	-0.576177	-4.40466	-6.4296	-5.27088	2.84921	-0.776815	2.62479	0.568251	9.84e-05	2.29e-07	7.43e-06	0.00735491	0.442583	0.0128482	0.882394	0.00306402	1.74e-05	0.000352711	0.0851295	0.808321	0.123521	22.3433	3.69e-09	0	0	0	0	0	0	0
FBgn0003076	8.52731	-0.244818	-0.452218	-0.658648	-0.68846	0.2074	0.0298113	0.177589	-3.45436	-6.84052	-9.37091	-10.7043	2.13995	0.312907	1.30672	0.00148412	6.75e-08	5.4e-11	1.74e-12	0.0395415	0.756243	0.199985	0.02623	5.95e-06	1.14e-08	5.47e-10	0.249734	0.948403	0.585692	65.0374	1.51e-15	0	0	0	0	0	0	0
FBgn0003079	4.43416	0.102408	-0.0252389	-0.26062	-0.344606	0.127647	0.0839865	0.0436604	1.12429	-0.241493	-1.16609	-1.69596	0.920744	0.278048	0.131368	0.268683	0.810608	0.251607	0.0989366	0.363604	0.782641	0.89625	0.667188	0.954948	0.648983	0.413454	0.754287	0.950283	0.970198	1.35081	0.271222	0	0	0	0	0	0	0
FBgn0003082	0.557941	0.480847	0.264116	-0.267769	-0.648643	0.21673	0.380873	-0.164143	1.20002	1.34876	-0.417648	-1.51141	0.485956	0.493668	-0.184193	0.238339	0.186238	0.678803	0.139827	0.630083	0.624682	0.854945	0.6332	0.566814	0.933171	0.49396	0.911391	0.908754	0.966646	1.38031	0.261155	0	0	0	0	0	0	0
FBgn0003087	4.7633	-0.0361803	0.142621	0.300905	-0.0685931	-0.178801	0.369498	-0.548299	-0.371803	1.0695	1.19769	-0.231009	-1.0831	0.949975	-1.29763	0.712322	0.292301	0.239234	0.818678	0.286306	0.348759	0.203058	0.943896	0.691983	0.63424	0.956933	0.686213	0.743062	0.589934	0.661365	0.623067	0	0	0	0	0	0	0
FBgn0003090	1.12228	-0.512902	-0.202669	-0.479007	0.525128	-0.310233	-1.00413	0.693901	-1.01533	-0.460395	-1.51652	1.28083	-0.463001	-1.94016	0.819579	0.317044	0.648133	0.138534	0.208831	0.646283	0.0606017	0.418104	0.715194	0.919995	0.491776	0.597373	0.919302	0.317369	0.791354	1.23882	0.312788	0	0	0	0	0	0	0
FBgn0003091	5.42197	-0.137562	-0.38828	-0.0461097	-0.116193	0.250718	0.0700831	0.180635	-0.925465	-3.16429	-0.467603	-1.17715	1.30076	0.502304	0.759143	0.361178	0.00324768	0.643021	0.247227	0.201995	0.618658	0.452944	0.752557	0.0471755	0.918019	0.643928	0.588502	0.906196	0.814118	3.02242	0.0308122	0	0	0	0	0	0	0
FBgn0003093	7.37543	0.00646121	-0.0291638	-0.0397159	-0.0630903	0.035625	0.0233744	0.0122506	0.108081	-0.486213	-0.755954	-1.05847	0.420676	0.294188	0.105497	0.91456	0.629903	0.454828	0.297223	0.676611	0.770384	0.916595	0.973119	0.911238	0.815125	0.696263	0.932198	0.949274	0.973464	0.489488	0.743377	0	0	0	0	0	0	0
FBgn0003114	2.42376	-0.0593009	-0.0116204	-0.662844	-0.357412	-0.0476805	-0.305433	0.257752	-0.665425	-0.0872238	-1.00113	-0.663652	-0.297476	-0.357871	0.296815	0.510221	0.931	0.323764	0.511341	0.767894	0.722629	0.768394	0.85016	0.978235	0.721773	0.850798	0.948877	0.945915	0.948894	0.471622	0.75617	0	0	0	0	0	0	0
FBgn0003116	4.62479	0.035642	-0.0612369	-0.356571	-0.254291	0.0968789	-0.10228	0.199159	0.332058	-0.4721	-2.27305	-1.63411	0.575415	-0.462887	0.716928	0.741862	0.63984	0.02939	0.111366	0.56876	0.646364	0.478264	0.948133	0.916512	0.208778	0.440089	0.882583	0.919352	0.830924	2.04346	0.109989	0	0	0	0	0	0	0
FBgn0003117	-0.211588	-0.235336	-0.758552	-0.718301	-0.771168	0.523216	0.0528665	0.470349	-0.307911	-1.00152	-1.0713	-1.18567	0.486254	0.0565948	0.330089	0.760009	0.323575	0.2915	0.243887	0.629874	0.955196	0.743337	0.948674	0.721731	0.691448	0.640098	0.911238	0.986508	0.948238	0.913554	0.467096	0	0	0	0	0	0	0
FBgn0003118	4.96616	-0.0766442	0.214658	-0.0469524	0.359272	-0.291303	-0.406225	0.114922	-0.46864	1.91238	-0.321889	3.0712	-1.46856	-2.17257	0.421586	0.642287	0.0641924	0.749487	0.00415075	0.151049	0.0368006	0.675953	0.917665	0.327267	0.948238	0.0563094	0.513548	0.238409	0.931944	3.12623	0.0269876	0	0	0	0	0	0	0
FBgn0003124	5.14436	0.0389766	0.00604252	0.285575	0.56752	0.0329341	-0.281945	0.314879	0.490986	0.0515514	1.46135	2.16437	0.232642	-0.862161	0.883628	0.626558	0.959185	0.153005	0.0374729	0.81742	0.394576	0.383038	0.909719	0.98743	0.517166	0.241313	0.956568	0.776643	0.769597	1.83884	0.143855	0	0	0	0	0	0	0
FBgn0003129	0.0981849	-1.88039	-1.24604	0.170451	-0.757914	-0.634352	0.928365	-1.56272	-2.90404	-2.05771	0.40113	-1.62079	-0.715539	1.46928	-1.43545	0.00639709	0.0472678	0.690808	0.114205	0.47911	0.150852	0.1602	0.0770316	0.275531	0.937304	0.445473	0.831509	0.513276	0.527782	3.88316	0.0104658	0	0	0	0	0	0	0
FBgn0003130	-1.42349	0.23718	-0.738935	-0.466669	-1.28789	0.976115	0.821224	0.154891	0.296916	-1.05773	-0.630841	-2.21766	0.919819	0.873195	0.109234	0.768318	0.297559	0.532318	0.0332906	0.364079	0.388618	0.913652	0.948894	0.696695	0.862307	0.224417	0.754605	0.772921	0.972759	1.55536	0.2083	0	0	0	0	0	0	0
FBgn0003132	1.5084	-0.162943	0.756661	-0.0753678	0.0459735	-0.919603	-0.121341	-0.798262	-0.227488	1.13756	-0.599665	0.358058	-0.940784	-0.675349	-0.803192	0.821393	0.263173	0.552663	0.72249	0.353383	0.503973	0.427385	0.957766	0.661124	0.873865	0.945899	0.746425	0.846193	0.797693	0.482288	0.748532	0	0	0	0	0	0	0
FBgn0003134	8.99474	0.113948	0.169487	0.268748	0.128715	-0.0555388	0.140034	-0.195573	2.00283	2.8574	5.13157	2.2415	-0.675739	1.8018	-1.72895	0.0531353	0.00720374	1.13e-05	0.031558	0.503729	0.0803567	0.092795	0.295635	0.0837821	0.000502018	0.2176	0.846099	0.36995	0.399849	10.7497	9.29e-06	0	0	0	0	0	0	0
FBgn0003137	5.18001	-1.37092	-1.75884	-1.24951	-1.24927	0.387919	-0.000240291	0.38816	-7.89076	-14.7532	-12.0826	-13.3332	1.84103	-0.00172194	1.53588	3.2e-09	1.96e-16	6.35e-14	3.84e-15	0.0742643	0.998636	0.133724	4.21e-07	2.17e-13	2.98e-11	2.77e-12	0.355088	0.999598	0.483592	147.518	3.97e-21	-1	-1	-1	-1	0	0	0
FBgn0003139	5.59615	0.0177334	-0.0152679	-0.0454839	-0.328496	0.0330013	0.283012	-0.250011	0.249986	-0.181129	-0.35296	-2.48801	0.299548	1.53398	-1.16346	0.804087	0.857331	0.726275	0.0178518	0.766326	0.13419	0.252658	0.953439	0.967219	0.946438	0.153407	0.948877	0.484214	0.650239	1.65711	0.182456	0	0	0	0	0	0	0
FBgn0003140	0.832981	-0.554901	0.0764901	0.00837522	-0.00334919	-0.631391	0.0117244	-0.643115	-1.02961	0.141666	0.0592205	-0.0290332	-0.827639	0.0642415	-0.819873	0.310387	0.888171	0.95312	0.977006	0.413586	0.94915	0.41794	0.709272	0.970194	0.985896	0.992636	0.788425	0.984803	0.791243	0.291958	0.881171	0	0	0	0	0	0	0
FBgn0003141	5.81598	0.011739	0.0586386	0.179218	0.0343136	-0.0468996	0.144904	-0.191804	0.15162	0.632908	1.77843	0.304508	-0.388433	0.958535	-0.991378	0.880373	0.530983	0.0841826	0.762577	0.700092	0.344489	0.328431	0.970027	0.861541	0.379259	0.948705	0.940238	0.739535	0.725751	0.906904	0.470809	0	0	0	0	0	0	0
FBgn0003145	0.913404	-0.566512	-0.310958	0.331184	-0.251551	-0.255554	0.582735	-0.838289	-0.85424	-0.469624	2.07485	-1.67502	-0.272695	2.65894	-0.871014	0.398888	0.64159	0.045556	0.103008	0.78672	0.0118191	0.389791	0.779207	0.917444	0.269839	0.422438	0.950741	0.11701	0.773743	1.64642	0.185018	0	0	0	0	0	0	0
FBgn0003149	7.185	-0.0506089	0.0833575	-0.131101	-0.0587039	-0.133966	-0.0723968	-0.0615696	-0.418658	0.872749	-1.66427	-0.713759	-0.869559	-0.635704	-0.321369	0.678071	0.388858	0.105152	0.480197	0.390575	0.529181	0.749877	0.932912	0.773157	0.42648	0.832132	0.77439	0.860756	0.948238	1.04313	0.399295	0	0	0	0	0	0	0
FBgn0003159	6.13958	-0.204341	-0.0751647	-0.0795096	0.0813979	-0.129176	-0.160907	0.0317312	-1.96471	-0.768256	-0.706926	0.924618	-0.904649	-1.12658	0.157113	0.0575747	0.447583	0.484379	0.361612	0.37195	0.267727	0.876075	0.309009	0.811224	0.834927	0.752689	0.760389	0.66617	0.969913	1.45517	0.237159	0	0	0	0	0	0	0
FBgn0003162	6.28675	3.2153	2.13698	2.83965	1.07939	1.07832	1.76026	-0.681941	14.9006	12.1372	21.4006	7.69795	3.87186	9.11823	-2.01242	1.46e-16	5.6e-14	1.91e-21	5.55e-09	0.000461122	1.06e-10	0.0520663	1.7e-13	2.7e-11	2.64e-17	6.85e-07	0.0106715	2.06e-08	0.292326	219.663	5.9e-24	1	1	1	1	1	1	0
FBgn0003165	8.24334	0.0547613	-0.0581836	-0.0291826	0.0539877	0.112945	-0.0831703	0.196115	1.02797	-1.08513	-0.480899	0.889775	1.49431	-0.969195	1.71498	0.311145	0.285417	0.633636	0.379774	0.14422	0.339221	0.0953544	0.709948	0.685461	0.913297	0.76716	0.50166	0.735	0.405339	0.806541	0.529567	0	0	0	0	0	0	0
FBgn0003169	5.60145	0.215233	0.256399	0.0277867	0.324286	-0.0411662	-0.2965	0.255333	2.69855	2.61314	0.177629	2.17737	-0.325562	-1.37274	1.02018	0.0107216	0.0132174	0.860057	0.0364119	0.74673	0.178727	0.314771	0.109693	0.125939	0.967883	0.236705	0.948238	0.556422	0.713296	4.72937	0.0037897	0	0	0	0	0	0	0
FBgn0003174	-0.755834	0.622703	0.375718	0.293864	-0.343255	0.246985	0.637119	-0.390133	0.715384	0.46125	0.481864	-0.521735	0.207179	0.71021	-0.26149	0.479205	0.647526	0.632958	0.605202	0.837093	0.482366	0.795276	0.831527	0.919763	0.913016	0.900607	0.962142	0.833412	0.951641	0.302597	0.8742	0	0	0	0	0	0	0
FBgn0003175	4.87966	-0.0471425	0.124692	-0.318139	-0.489217	-0.171834	0.171079	-0.342913	-0.418866	1.06269	-2.9634	-4.13846	-1.05687	1.07135	-1.50473	0.677921	0.295333	0.00549305	0.000214156	0.297944	0.291481	0.141532	0.932883	0.694879	0.0689483	0.00579534	0.697218	0.691448	0.496925	6.88035	0.000352265	0	0	0	0	0	0	0
FBgn0003187	6.08744	-0.0512458	0.0873452	-0.0592119	-0.0134209	-0.138591	-0.045791	-0.0928	-0.66242	0.967041	-0.529939	-0.157035	-1.16538	-0.325517	-0.503787	0.512121	0.340281	0.599562	0.876136	0.251893	0.746764	0.617626	0.851167	0.736129	0.898293	0.969913	0.649428	0.948238	0.905929	0.417379	0.794926	0	0	0	0	0	0	0
FBgn0003189	4.31693	0.296223	-0.506134	-0.0421536	0.292531	0.802356	-0.334685	1.13704	1.88861	-3.4399	-0.204426	1.16161	3.73088	-1.02827	2.91463	0.0674091	0.00154416	0.839227	0.253398	0.000687602	0.311008	0.00622624	0.336492	0.0270652	0.962571	0.650962	0.0145119	0.709836	0.0754453	3.93669	0.00980079	0	0	0	0	0	0	0
FBgn0003204	5.76624	0.0710903	-0.0676738	-0.063809	-0.29733	0.138764	0.23352	-0.0947563	0.833557	-0.743141	-0.45706	-1.80893	1.1122	1.08284	-0.380326	0.410288	0.462447	0.650504	0.0792183	0.273772	0.286418	0.706045	0.786291	0.820213	0.921169	0.367255	0.672919	0.686342	0.942058	1.21323	0.323064	0	0	0	0	0	0	0
FBgn0003205	6.2708	-0.0342111	0.096765	-0.0628406	-0.298979	-0.130976	0.236139	-0.367115	-0.512617	1.25198	-0.599216	-2.32468	-1.28262	1.42297	-1.88409	0.611499	0.219031	0.552959	0.0261289	0.208209	0.163762	0.0680359	0.903662	0.609917	0.874078	0.194718	0.596486	0.533709	0.338108	1.99062	0.117887	0	0	0	0	0	0	0
FBgn0003206	4.86239	0.019568	0.35939	0.197169	0.102176	-0.339822	0.0949935	-0.434815	0.198409	3.2193	1.59568	0.749573	-2.28128	0.516322	-1.8368	0.843894	0.0028053	0.119717	0.458613	0.0288468	0.608936	0.0749021	0.963825	0.0424366	0.456368	0.817315	0.206543	0.902587	0.356615	3.40643	0.0189288	0	0	0	0	0	0	0
FBgn0003209	5.9691	0.112078	0.180464	0.09009	0.455362	-0.0683857	-0.365272	0.296886	1.31871	1.84039	0.999845	3.97227	-0.527	-2.50516	1.52102	0.195986	0.0743614	0.324375	0.000345998	0.60158	0.0171392	0.137405	0.580996	0.355356	0.722139	0.00853349	0.899085	0.149325	0.490036	5.76131	0.00116952	0	0	0	0	0	0	0
FBgn0003210	7.13755	0.138303	-0.0739353	0.117287	-0.0418983	0.212238	0.159186	0.0530525	2.57199	-1.29136	1.72253	-0.551161	2.70208	1.55982	0.411958	0.0146028	0.205199	0.0939644	0.585089	0.0106287	0.127967	0.682929	0.13433	0.592635	0.4025	0.890459	0.109092	0.472544	0.934629	2.80126	0.0409407	0	0	0	0	0	0	0
FBgn0003218	6.96545	0.220647	0.147552	0.0361586	0.142864	0.0730951	-0.106705	0.1798	1.72161	1.44709	0.415733	1.68688	0.446311	-0.878976	0.881969	0.0941325	0.156932	0.68019	0.100685	0.658173	0.385519	0.383922	0.402725	0.522916	0.933702	0.417224	0.924554	0.770905	0.770087	2.03475	0.111253	0	0	0	0	0	0	0
FBgn0003227	1.39651	0.119556	0.264692	0.035447	-0.00515795	-0.145136	0.0406049	-0.185741	0.442393	0.870479	0.07355	-0.00966389	-0.356762	0.0564643	-0.224808	0.660977	0.390079	0.941795	0.992345	0.723451	0.955299	0.823461	0.925675	0.773881	0.982002	0.997546	0.94609	0.986521	0.958533	0.241801	0.912642	0	0	0	0	0	0	0
FBgn0003231	7.8834	-0.0364199	0.359875	-0.148816	0.352549	-0.396295	-0.501364	0.105069	-0.539138	5.09957	-2.20082	5.1043	-4.05665	-5.18701	0.764546	0.593268	1.24e-05	0.0345644	1.23e-05	0.000271371	9.56e-06	0.449761	0.894992	0.000544175	0.229425	0.000537354	0.00701632	0.000435977	0.812345	14.3889	5.35e-07	0	0	0	0	0	0	0
FBgn0003248	4.40984	-0.196073	-0.186693	-0.104432	0.0596134	-0.00937972	-0.164046	0.154666	-0.858661	-0.92748	-0.829088	0.485788	-0.0308136	-0.932847	0.439957	0.396478	0.360147	0.412777	0.630201	0.975596	0.357408	0.662723	0.777854	0.752012	0.788017	0.911431	0.992264	0.749846	0.926514	0.606856	0.660383	0	0	0	0	0	0	0
FBgn0003249	8.23893	-0.239636	-0.265015	-0.303915	-0.0689936	0.0253793	-0.234922	0.260301	-1.56484	-2.12451	-3.08721	-0.695249	0.128494	-1.68064	1.07575	0.126784	0.0409003	0.00398016	0.491574	0.898507	0.101903	0.289535	0.470218	0.254458	0.0545573	0.838929	0.970226	0.419941	0.689752	4.15086	0.0075511	0	0	0	0	0	0	0
FBgn0003250	5.88514	-0.0988325	0.190632	0.015312	-0.0245568	-0.289464	0.0398688	-0.329333	-0.431898	1.72544	0.135344	-0.300023	-1.13914	0.285516	-1.13584	0.668514	0.0934322	0.89313	0.765967	0.262525	0.776963	0.263885	0.928864	0.401302	0.970198	0.948877	0.660777	0.949749	0.661952	0.675239	0.613741	0	0	0	0	0	0	0
FBgn0003254	1.26087	-0.648809	-0.544341	0.331449	0.166704	-0.104468	0.164745	-0.269214	-1.43052	-1.06175	1.08693	0.577154	-0.152619	0.392233	-0.33522	0.161598	0.295754	0.284635	0.567598	0.879591	0.697309	0.739497	0.530368	0.69504	0.684741	0.882078	0.970027	0.939414	0.948	1.16353	0.343891	0	0	0	0	0	0	0
FBgn0003255	-0.501158	-1.02717	0.605664	0.371469	-0.399833	-1.63283	0.771302	-2.40414	-1.35521	0.806774	0.621603	-0.702966	-1.53059	0.934905	-1.7827	0.184192	0.425346	0.538305	0.486813	0.135025	0.356361	0.0834717	0.564097	0.796366	0.865891	0.836244	0.485551	0.748826	0.377523	0.853797	0.501267	0	0	0	0	0	0	0
FBgn0003257	4.26459	-0.0715392	-0.200291	-0.678754	-0.579183	0.128752	-0.0995717	0.228324	-0.781116	-2.15231	-2.62879	-2.30819	0.986094	-0.276555	0.596166	0.440083	0.0384822	0.0127234	0.0271331	0.33098	0.783778	0.554971	0.806464	0.245526	0.122695	0.199337	0.727892	0.950402	0.875147	4.3397	0.00601489	0	0	0	0	0	0	0
FBgn0003268	3.1708	0.0442548	-0.156481	0.251986	-0.388962	0.200736	0.640948	-0.440212	0.301994	-0.887518	0.561398	-1.10949	0.875576	1.12538	-0.717015	0.764477	0.38097	0.578169	0.274923	0.38734	0.268227	0.478211	0.948877	0.768108	0.887518	0.674006	0.772158	0.666706	0.830864	0.622056	0.649876	0	0	0	0	0	0	0
FBgn0003274	11.9346	-0.0737474	0.0704942	-0.060668	-0.00398731	-0.144242	-0.0566807	-0.0875608	-1.27921	1.15771	-0.865184	-0.049127	-1.72017	-0.528447	-0.643137	0.209394	0.254968	0.392938	0.961103	0.0943971	0.600586	0.524404	0.59798	0.652978	0.775617	0.988183	0.403151	0.898803	0.858379	0.899423	0.475012	0	0	0	0	0	0	0
FBgn0003275	7.21105	0.00613141	-0.217699	0.0693665	-0.0476136	0.223831	0.11698	0.106851	0.0881638	-2.7362	0.91405	-0.602239	2.11814	1.06744	0.701863	0.930258	0.00976675	0.36706	0.550969	0.0414728	0.293215	0.487492	0.977849	0.103314	0.756656	0.87316	0.256497	0.692846	0.836745	2.23365	0.0857091	0	0	0	0	0	0	0
FBgn0003277	5.33453	-0.0910066	-0.0320834	-0.280525	0.470774	-0.0589231	-0.7513	0.692377	-0.796294	-0.227148	-1.46771	1.97993	-0.324304	-2.46272	1.94994	0.431328	0.821655	0.151277	0.0557656	0.747674	0.0189531	0.0593806	0.800651	0.957855	0.514026	0.303263	0.948238	0.159516	0.313947	1.8206	0.147335	0	0	0	0	0	0	0
FBgn0003278	3.09093	-0.371942	-0.304403	-0.0241007	0.0279182	-0.0675397	-0.052019	-0.0155207	-2.28711	-2.0438	-0.0688933	0.0859732	-0.306272	-0.108982	-0.0295186	0.0284672	0.048699	0.945474	0.931987	0.761246	0.91385	0.976622	0.204983	0.280951	0.983217	0.978689	0.948674	0.972819	0.992512	2.36107	0.0725437	0	0	0	0	0	0	0
FBgn0003279	9.47729	-0.0106327	-0.160165	0.00535477	-0.0571477	0.149533	0.0625024	0.0870303	-0.165589	-2.68104	0.071855	-0.751372	1.70497	0.586979	0.630882	0.869451	0.0111946	0.943134	0.457544	0.0972256	0.561055	0.532292	0.969242	0.112834	0.982392	0.816918	0.409807	0.878524	0.862307	1.88996	0.134529	0	0	0	0	0	0	0
FBgn0003285	2.96661	0.000414129	0.0934298	-0.339674	0.220934	-0.0930156	-0.560607	0.467592	0.00314748	0.355228	-1.29105	0.749674	-0.316285	-1.41904	0.949416	0.997507	0.72459	0.205304	0.458553	0.7537	0.164894	0.349039	0.99923	0.946238	0.59274	0.817315	0.948403	0.535212	0.743145	0.603735	0.662549	0	0	0	0	0	0	0
FBgn0003292	2.23059	0.0134958	-0.1368	-0.200284	-0.450765	0.150296	0.250481	-0.100185	0.0789158	-0.586122	-0.365018	-0.830594	0.519433	0.324563	-0.121553	0.937557	0.561624	0.717335	0.411937	0.606789	0.747479	0.903961	0.980381	0.878876	0.944744	0.787522	0.901521	0.948238	0.970857	0.295622	0.87878	0	0	0	0	0	0	0
FBgn0003295	0.64562	0.40645	1.27138	0.492317	-0.0229488	-0.864934	0.515266	-1.3802	0.812113	3.52506	1.31612	-0.0791542	-1.40206	1.08874	-1.77511	0.422317	0.00122149	0.196848	0.937369	0.169866	0.283847	0.0847385	0.794166	0.0226378	0.582013	0.980299	0.543061	0.68387	0.380471	3.45924	0.0177138	0	1	0	0	0	0	0
FBgn0003300	-1.02764	0.651611	1.08957	0.141268	1.86552	-0.437954	-1.72426	1.2863	0.94294	1.68247	0.270992	2.99605	-0.462435	-2.12328	1.03106	0.352294	0.101544	0.788019	0.00504841	0.646684	0.0410103	0.309715	0.745803	0.419174	0.950935	0.0647945	0.919411	0.254871	0.708868	3.27232	0.0224183	0	0	0	0	0	0	0
FBgn0003301	3.64867	-0.313486	-0.0113486	-0.301747	-0.260324	-0.302137	-0.0414226	-0.260715	-1.24393	-0.0546632	-2.36274	-1.24001	-0.925341	-0.16857	-0.63799	0.221943	0.956723	0.0239379	0.223372	0.361242	0.867124	0.527709	0.613362	0.986812	0.184114	0.615191	0.752557	0.969036	0.859802	2.10639	0.101272	0	0	0	0	0	0	0
FBgn0003302	4.01949	-0.0273174	0.310717	0.0852554	0.0367202	-0.338034	0.0485351	-0.386569	-0.151384	1.4606	0.68115	0.210348	-1.21178	0.225952	-1.09797	0.880558	0.153208	0.500341	0.834638	0.233865	0.822577	0.279852	0.970027	0.517386	0.844351	0.961453	0.628035	0.958222	0.679361	0.690716	0.603426	0	0	0	0	0	0	0
FBgn0003308	2.25012	-0.568636	-0.0152256	-0.813412	-0.230018	-0.55341	-0.583394	0.0299837	-1.32762	-0.0413814	-3.23821	-0.965248	-0.980102	-1.68493	0.0452687	0.193055	0.967231	0.00266697	0.341165	0.333886	0.101065	0.964155	0.576449	0.990006	0.0408809	0.736716	0.730391	0.418066	0.9892	3.31186	0.021325	0	0	0	0	0	0	0
FBgn0003310	6.01426	-0.0600971	-0.104976	-0.310867	0.0733094	0.0448788	-0.384177	0.429056	-0.85676	-1.64498	-2.73967	0.713608	0.473254	-2.5099	2.38285	0.397513	0.109093	0.00968294	0.480288	0.639024	0.0169467	0.0228488	0.778533	0.434879	0.102742	0.832132	0.916088	0.148302	0.178923	2.9907	0.0320892	0	0	0	0	0	0	0
FBgn0003312	-0.588708	-0.233372	-1.66004	0.786081	0.742212	1.42666	0.0438685	1.3828	-0.369613	-2.94539	1.20286	1.04611	1.68567	0.0454781	1.07756	0.713939	0.00575375	0.237254	0.302815	0.100922	0.963989	0.288738	0.944061	0.0711227	0.632017	0.70233	0.417809	0.989153	0.688976	2.75528	0.0434453	0	0	0	0	0	0	0
FBgn0003317	4.0696	0.150724	0.228679	0.081933	-0.298075	-0.077955	0.380008	-0.457963	1.48945	1.74647	0.387784	-1.37803	-0.471074	1.25675	-1.3286	0.14549	0.0896634	0.700568	0.177102	0.640565	0.21732	0.192734	0.503767	0.391996	0.940364	0.554061	0.916846	0.607644	0.575947	1.89112	0.134324	0	0	0	0	0	0	0
FBgn0003319	-1.2656	-0.160588	-0.107792	-0.857035	-0.208368	-0.052796	-0.648667	0.595871	-0.193321	-0.153786	-1.17099	-0.335948	-0.0485754	-0.67615	0.411025	0.847846	0.878678	0.249661	0.738953	0.961539	0.503471	0.683606	0.96482	0.970027	0.647051	0.948	0.988278	0.845936	0.934885	0.398872	0.80805	0	0	0	0	0	0	0
FBgn0003321	5.03998	-0.102219	-0.0104589	0.0233839	-0.0788129	-0.09176	0.102197	-0.193957	-1.16897	-0.10568	0.175401	-0.540408	-0.694812	0.517212	-0.816101	0.250463	0.916451	0.861794	0.592402	0.491845	0.608322	0.420064	0.647834	0.973464	0.96817	0.894398	0.839111	0.902235	0.792574	0.40777	0.80175	0	0	0	0	0	0	0
FBgn0003326	1.73118	-0.35369	0.723253	-0.0294357	-0.0346494	-1.07694	0.00521376	-1.08216	-0.759231	1.26154	-0.110376	-0.205137	-1.45786	0.0165162	-1.34707	0.452891	0.21561	0.912753	0.838675	0.153959	0.986918	0.186773	0.814111	0.605172	0.972516	0.962359	0.518614	0.996059	0.567496	0.619674	0.651518	0	0	0	0	0	0	0
FBgn0003330	3.94326	0.165547	0.20839	0.170091	0.310154	-0.0428428	-0.140063	0.0972205	1.40036	1.97475	0.71059	1.37213	-0.27036	-0.425433	0.266082	0.170372	0.056376	0.482134	0.178915	0.788501	0.673174	0.791766	0.543715	0.305051	0.833225	0.55667	0.951028	0.930554	0.951212	2.04801	0.109333	0	0	0	0	0	0	0
FBgn0003334	5.53132	0.152205	0.158587	-0.0929671	0.0711554	-0.00638235	-0.164123	0.15774	2.11959	2.11141	-0.776218	0.565485	-0.0614202	-0.944762	0.779252	0.0413419	0.0420855	0.442931	0.575418	0.95138	0.351376	0.441165	0.255935	0.258522	0.808499	0.886137	0.985405	0.7453	0.807298	2.48199	0.0619507	0	0	0	0	0	0	0
FBgn0003339	0.753295	-0.892121	-0.782176	-0.186628	0.255212	-0.109946	-0.44184	0.331895	-2.13776	-1.75583	-0.744667	0.81626	-0.180118	-1.10265	0.454537	0.0397315	0.0880278	0.461536	0.419974	0.858118	0.277842	0.652301	0.250349	0.388304	0.819241	0.792574	0.967416	0.677259	0.921998	2.19613	0.0900285	0	0	0	0	0	0	0
FBgn0003345	6.48473	-0.217722	-0.0597062	0.00057728	0.0188495	-0.158016	-0.0182723	-0.139744	-2.69224	-0.672283	0.0075106	0.205994	-1.31555	-0.152902	-0.824761	0.01089	0.505899	0.994051	0.838011	0.197036	0.87937	0.415196	0.110828	0.847332	0.998324	0.962274	0.582231	0.970027	0.789219	1.89066	0.134406	0	0	0	0	0	0	0
FBgn0003346	5.27278	0.0841903	0.0170277	-0.0118663	0.072883	0.0671626	-0.0847492	0.151912	1.1058	0.182423	-0.0658603	0.436583	0.557579	-0.345036	0.555295	0.276494	0.856322	0.947871	0.665145	0.580746	0.73217	0.58229	0.675698	0.966954	0.984291	0.927615	0.88874	0.947245	0.889335	0.333714	0.853347	0	0	0	0	0	0	0
FBgn0003353	3.04918	-0.386748	-0.527116	0.0200379	-0.322716	0.140368	0.342754	-0.202386	-2.03246	-2.04607	0.0787874	-1.48814	0.438266	1.0255	-0.4372	0.0498929	0.0484629	0.937659	0.145834	0.663936	0.312294	0.664702	0.284946	0.280135	0.980392	0.504249	0.927118	0.710953	0.927405	2.60954	0.0524764	0	0	0	0	0	0	0
FBgn0003356	7.48094	-0.326567	-1.54503	-0.220522	-0.804056	1.21846	0.583534	0.63493	-1.7245	-7.81005	-1.43887	-3.17667	4.44932	1.97208	1.57482	0.0936042	4.03e-09	0.159233	0.0031427	8.62e-05	0.0566918	0.124461	0.401689	5.19e-07	0.526145	0.0461354	0.00274908	0.306112	0.465511	19.3318	2.06e-08	0	-1	0	0	1	0	0
FBgn0003358	2.12097	-0.417538	-2.39776	-0.30236	-0.144936	1.98023	-0.157424	2.13765	-2.30202	-3.13654	-1.92905	-0.214685	2.52038	-0.227141	2.04036	0.0275176	0.00349526	0.0620165	0.831282	0.0165281	0.82166	0.0490586	0.201053	0.0497739	0.321295	0.960536	0.14584	0.957855	0.282221	5.1268	0.00239019	0	-1	0	0	0	0	0
FBgn0003360	10.9285	-0.129333	-0.170815	-0.211183	-0.122691	0.0414829	-0.088492	0.129975	-3.54866	-4.4498	-5.46904	-3.06607	0.783694	-1.59133	1.69296	0.00114425	8.61e-05	4.09e-06	0.0042069	0.438588	0.120694	0.0995111	0.0215797	0.00274631	0.000210297	0.0568294	0.805514	0.458051	0.414574	17.9134	4.95e-08	0	0	0	0	0	0	0
FBgn0003366	3.20404	0.61985	0.263986	0.140504	-0.186755	0.355864	0.327259	0.0286045	2.09723	1.01873	1.05549	-1.21047	0.905346	1.606	0.0646066	0.0434029	0.315451	0.298568	0.234357	0.371586	0.117426	0.948862	0.262733	0.713843	0.697914	0.628638	0.760146	0.452071	0.984716	1.98887	0.118158	0	0	0	0	0	0	0
FBgn0003371	8.33792	0.0500831	0.267134	-0.224772	-0.016685	-0.21705	-0.208087	-0.00896386	0.648511	3.79795	-3.10736	-0.29083	-2.07789	-2.25387	-0.0642986	0.520965	0.000568901	0.00377484	0.772929	0.0452586	0.0306915	0.949105	0.856491	0.0125329	0.0526301	0.949355	0.268884	0.21422	0.984803	6.19978	0.000724284	0	0	0	0	0	0	0
FBgn0003377	-1.88497	-0.162943	-0.829405	-0.451201	-0.482027	0.666462	0.0308259	0.635636	-0.190416	-1.2213	-0.530979	-0.611171	0.610059	0.0265887	0.399024	0.850104	0.230286	0.598849	0.545108	0.545837	0.978942	0.692345	0.965377	0.623629	0.897856	0.869781	0.87018	0.993361	0.937833	0.521404	0.720575	0	0	0	0	0	0	0
FBgn0003380	6.41953	-0.205572	0.121501	0.0938173	0.0516383	-0.327074	0.042179	-0.369253	-2.45948	0.782749	1.6973	0.43113	-1.85524	0.319747	-1.677	0.0190982	0.439136	0.0986809	0.669066	0.0721572	0.751096	0.102617	0.160217	0.805815	0.412937	0.929072	0.349159	0.948238	0.42154	2.01737	0.113819	0	0	0	0	0	0	0
FBgn0003386	2.88755	0.308448	-0.575926	0.0662209	-0.0104239	0.884374	0.0766448	0.807729	0.999475	-1.69596	0.529742	-0.0432385	1.9273	0.282238	1.51487	0.324551	0.0989361	0.599697	0.965762	0.0622423	0.779454	0.138952	0.722393	0.413454	0.898365	0.989664	0.32187	0.950016	0.492651	1.11726	0.364339	0	0	0	0	0	0	0
FBgn0003388	-0.418225	-0.163473	-1.16244	-0.53952	1.5012	0.998971	-2.04072	3.03969	-0.214112	-1.92916	-0.962351	2.06015	1.02708	-2.21964	2.27115	0.831725	0.0620029	0.342597	0.0470207	0.311557	0.0331435	0.0295163	0.96065	0.321259	0.737978	0.27467	0.710256	0.223829	0.209339	2.20113	0.0894398	0	0	0	0	0	0	0
FBgn0003390	3.71902	-1.93177	-1.97834	-1.96334	-0.803729	0.0465694	-1.15961	1.20618	-5.13496	-8.01627	-11.5661	-5.24655	0.103505	-5.07147	2.38994	1.12e-05	2.24e-09	2.14e-13	7.99e-06	0.918164	1.35e-05	0.0224758	0.000497763	3.11e-07	8.29e-11	0.000375757	0.973905	0.000581627	0.177284	61.8138	3.24e-15	-1	-1	-1	0	0	-1	0
FBgn0003391	6.31709	-0.0328736	-0.0631493	-0.0583784	-0.0554912	0.0302758	-0.00288725	0.033163	-0.488945	-0.834139	-0.56859	-0.476122	0.299017	-0.0185887	0.178863	0.627987	0.409964	0.573332	0.637001	0.766728	0.985277	0.859096	0.910324	0.786121	0.884608	0.914998	0.948877	0.995587	0.967425	0.372591	0.826525	0	0	0	0	0	0	0
FBgn0003392	6.6962	-0.0648832	0.12039	-0.204087	0.0726454	-0.185273	-0.276732	0.0914598	-0.752833	1.20617	-2.504	0.707285	-1.40495	-2.11053	0.491815	0.456677	0.23599	0.0171863	0.484159	0.169013	0.0421661	0.625977	0.81634	0.630392	0.149627	0.834759	0.541665	0.258721	0.909382	2.109	0.100925	0	0	0	0	0	0	0
FBgn0003396	6.06631	0.145337	0.0319827	0.21466	0.455124	0.113355	-0.240464	0.353818	1.88195	0.324505	2.77668	4.29875	0.905308	-1.83428	1.95174	0.0683352	0.747523	0.00882869	0.000134223	0.371607	0.0752841	0.0591572	0.338849	0.948238	0.0965811	0.00393248	0.760146	0.357552	0.313285	7.71043	0.000151581	0	0	0	0	0	0	0
FBgn0003401	4.00018	0.00330983	0.00431797	-0.0203593	-0.51598	-0.00100815	0.49562	-0.496628	0.0450276	0.0487789	-0.0587181	-1.39542	-0.00876176	0.977744	-0.955428	0.964346	0.961378	0.953517	0.171843	0.99306	0.335035	0.346035	0.989284	0.98824	0.985951	0.546036	0.997828	0.731361	0.74102	0.529524	0.714791	0	0	0	0	0	0	0
FBgn0003410	7.01754	0.0520553	0.131487	0.064289	-0.0897308	-0.0794313	0.15402	-0.233451	1.007	2.14332	0.923117	-1.01307	-0.990133	1.36695	-1.68782	0.320976	0.0392495	0.362383	0.318109	0.32903	0.180518	0.100504	0.718955	0.248509	0.753051	0.716301	0.726134	0.55933	0.416661	1.93377	0.127017	0	0	0	0	0	0	0
FBgn0003415	7.12979	0.111761	0.0373263	-0.0262103	0.0936792	0.0744351	-0.11989	0.194325	1.78556	0.550727	-0.322674	0.930452	0.806821	-0.926767	1.22301	0.0829994	0.585384	0.748897	0.358628	0.425319	0.360511	0.229648	0.376453	0.890579	0.948238	0.750964	0.796356	0.752258	0.622823	1.10781	0.368646	0	0	0	0	0	0	0
FBgn0003416	3.64264	0.0759187	0.108407	0.366317	-0.165173	-0.0324883	0.531489	-0.563977	0.613181	0.876766	1.40082	-0.62263	-0.185671	1.42681	-1.37037	0.543795	0.386702	0.170235	0.537638	0.853794	0.162659	0.179459	0.869082	0.771699	0.543653	0.865516	0.966223	0.531955	0.557544	0.917147	0.4651	0	0	0	0	0	0	0
FBgn0003423	6.58689	-0.225503	-0.100716	-0.13245	0.056471	-0.124787	-0.188921	0.0641337	-3.28428	-1.19753	-1.8115	0.701458	-1.14935	-1.73716	0.417344	0.00235669	0.239297	0.0788125	0.487741	0.258347	0.0913155	0.679023	0.0372964	0.63424	0.366154	0.836907	0.656843	0.39644	0.933288	3.87297	0.0105975	0	0	0	0	0	0	0
FBgn0003429	6.63712	-0.0912143	-0.367888	0.0917334	-0.224779	0.276673	0.316513	-0.0398396	-0.726778	-3.39924	1.21849	-2.65344	1.66948	2.79281	-0.198434	0.472284	0.00172576	0.231338	0.0119796	0.104109	0.00847884	0.843875	0.827122	0.0294587	0.624905	0.117924	0.424664	0.093743	0.963825	5.03789	0.00264743	0	0	0	0	0	0	0
FBgn0003430	0.10605	0.5211	-0.897228	-0.324658	0.498641	1.41833	-0.8233	2.24163	0.622003	-1.33323	-0.55665	0.867589	1.31987	-1.00545	1.65921	0.538045	0.191228	0.581374	0.391638	0.195605	0.321709	0.106175	0.865705	0.573822	0.889051	0.774893	0.580395	0.719774	0.4289	0.782744	0.544234	0	0	0	0	0	0	0
FBgn0003435	7.73675	-0.400821	-0.226662	0.0147506	0.0323601	-0.174159	-0.0176095	-0.15655	-4.43672	-2.13964	0.298427	0.61185	-1.25092	-0.243257	-0.997637	8.95e-05	0.0395675	0.767174	0.544665	0.219416	0.809252	0.325429	0.00283349	0.249817	0.948877	0.86943	0.610295	0.954826	0.723079	6.06108	0.000841749	0	0	0	0	0	0	0
FBgn0003444	3.8569	-0.0934192	0.0949762	-0.0622761	-0.0160882	-0.188395	-0.0461878	-0.142208	-0.821964	0.581413	-0.193515	-0.0444746	-0.946702	-0.0953959	-0.271663	0.416764	0.564757	0.847695	0.964784	0.350401	0.924555	0.787507	0.790444	0.880483	0.96482	0.989417	0.744296	0.976132	0.950787	0.219968	0.925467	0	0	0	0	0	0	0
FBgn0003447	7.65525	0.034029	0.0457837	-0.0531615	0.0374813	-0.0117547	-0.0906428	0.0788881	0.754033	0.958463	-0.761977	0.572097	-0.178875	-0.947085	0.679508	0.455966	0.344525	0.451272	0.57098	0.859086	0.350208	0.501368	0.815902	0.739535	0.813198	0.883609	0.967425	0.744134	0.845003	0.613005	0.656124	0	0	0	0	0	0	0
FBgn0003449	5.25551	-0.229854	0.20916	-0.312891	0.10699	-0.439014	-0.419881	-0.0191336	-2.20956	1.82635	-1.59584	0.545041	-2.83754	-1.51339	-0.0602317	0.0338978	0.0764962	0.119683	0.589246	0.00757538	0.139324	0.95232	0.226686	0.360377	0.456275	0.892772	0.0868331	0.49322	0.985645	2.63679	0.0506523	0	0	0	0	0	0	0
FBgn0003450	0.587346	0.423074	-0.404757	-0.0815549	-0.000758983	0.827831	-0.0807959	0.908627	2.45371	-1.32222	-0.13996	-0.00118418	2.35623	-0.0932742	0.972044	0.01936	0.194828	0.889509	0.999062	0.0243008	0.926227	0.337822	0.161465	0.579122	0.970198	0.999694	0.185995	0.976766	0.733752	1.49659	0.224794	0	0	0	0	0	0	0
FBgn0003459	4.17251	0.0539502	-0.00922215	-0.389876	-0.0861458	0.0631724	-0.30373	0.366903	0.511047	-0.0848276	-1.51453	-0.373822	0.416874	-0.879095	0.972507	0.612586	0.932891	0.139037	0.710834	0.679363	0.385456	0.337595	0.904167	0.978943	0.492815	0.943473	0.933404	0.770905	0.733625	0.702054	0.595933	0	0	0	0	0	0	0
FBgn0003460	1.23458	0.228548	-1.23912	0.134258	0.156564	1.46766	-0.0223057	1.48997	0.462419	-2.18314	0.472967	0.351723	1.95009	-0.0422503	1.62073	0.646696	0.0359492	0.639228	0.727193	0.059362	0.966544	0.114218	0.919411	0.234603	0.916182	0.946565	0.313869	0.989875	0.4455	1.43339	0.243918	0	0	0	0	0	0	0
FBgn0003462	10.0535	0.0156759	-0.0289314	-0.0391446	-0.213053	0.0446073	0.173908	-0.129301	0.290012	-0.503153	-0.706851	-3.64146	0.565241	2.15874	-1.14655	0.77355	0.618066	0.484425	0.000883768	0.575582	0.0379412	0.259488	0.949495	0.906013	0.834936	0.0176717	0.886177	0.243328	0.658207	3.57756	0.0152769	0	0	0	0	0	0	0
FBgn0003463	6.41509	-0.153594	0.131843	-0.125176	0.0447313	-0.285437	-0.169908	-0.11553	-1.46411	1.03722	-1.6228	0.445941	-1.7319	-1.34275	-0.556007	0.152253	0.30688	0.113773	0.658437	0.0922613	0.188156	0.581809	0.515819	0.705934	0.44498	0.92459	0.398626	0.569549	0.889206	1.46912	0.232924	0	0	0	0	0	0	0
FBgn0003464	6.18186	0.0849047	0.0983682	0.1454	0.0564046	-0.0134635	0.0889954	-0.102459	1.00265	1.39621	1.27957	0.522782	-0.122221	0.567955	-0.534921	0.32304	0.171608	0.209269	0.60448	0.903436	0.573758	0.59615	0.721278	0.545476	0.59785	0.900343	0.970722	0.884936	0.896272	1.21174	0.323672	0	0	0	0	0	0	0
FBgn0003475	6.50754	0.129405	0.342198	0.0511597	0.14887	-0.212792	-0.0977102	-0.115082	1.82284	3.91891	0.808666	2.06878	-1.89088	-1.01977	-0.77863	0.0770383	0.000403153	0.424271	0.0461564	0.0670965	0.314963	0.441527	0.36172	0.00960884	0.795494	0.271707	0.335723	0.713438	0.807403	6.11965	0.000789865	0	0	0	0	0	0	0
FBgn0003479	4.67263	0.29168	-0.0358728	0.216257	0.216143	0.327552	0.000114521	0.327438	2.894	-0.332799	1.08011	1.34957	2.21963	0.000446663	1.10685	0.00656332	0.741308	0.287618	0.185977	0.033144	0.999646	0.276047	0.0782832	0.948022	0.687509	0.566406	0.223829	0.999872	0.67515	2.68243	0.0477415	0	0	0	0	0	0	0
FBgn0003480	1.12554	0.151884	0.262068	-0.294511	-0.141863	-0.110184	-0.152648	0.0424646	0.624346	1.26956	-0.533182	-0.259463	-0.345353	-0.196407	0.0505445	0.536524	0.212772	0.597339	0.796826	0.731934	0.845449	0.959981	0.86492	0.601991	0.897002	0.951751	0.947166	0.964296	0.98774	0.572871	0.684119	0	0	0	0	0	0	0
FBgn0003482	2.6356	-0.230373	0.0307994	-0.00542548	-0.186923	-0.261172	0.181498	-0.44267	-1.95788	0.148714	-0.0111602	-0.44702	-1.09646	0.283041	-0.647128	0.0584035	0.882649	0.99116	0.657666	0.280504	0.778843	0.521849	0.311162	0.97005	0.997123	0.924439	0.67996	0.949883	0.857018	0.792344	0.538284	0	0	0	0	0	0	0
FBgn0003483	3.82829	-0.00353967	-0.0433409	-0.178103	0.0912886	0.0398012	-0.269392	0.309193	-0.0391674	-0.397399	-0.431214	0.240867	0.281004	-0.480573	0.534768	0.968984	0.693531	0.669006	0.81109	0.780392	0.633866	0.596254	0.990606	0.938136	0.929072	0.95503	0.950122	0.913526	0.896299	0.103992	0.980352	0	0	0	0	0	0	0
FBgn0003486	-1.32244	-1.14551	-2.02355	0.128471	0.186711	0.878045	-0.05824	0.936285	-2.37428	-4.49565	0.203996	0.296919	1.33072	-0.0654406	0.845109	0.0233071	7.52e-05	0.83956	0.768316	0.192045	0.948202	0.403896	0.181093	0.00246027	0.962636	0.948894	0.575047	0.984413	0.782477	6.39862	0.000585081	0	-1	0	0	0	0	0
FBgn0003495	7.23417	0.203298	0.477855	1.29676	1.10219	-0.274558	0.194565	-0.469123	3.17773	6.66484	15.5259	11.6324	-2.85727	1.5404	-2.95594	0.00313379	1.14e-07	4.24e-17	1.82e-13	0.00720609	0.132623	0.00559962	0.046029	9.5e-06	5.77e-14	7.49e-11	0.0837821	0.481863	0.069842	106.983	6.81e-19	0	0	1	1	0	0	0
FBgn0003499	2.03753	-0.21081	0.39759	-0.0623784	0.391978	-0.6084	-0.454356	-0.154044	-0.620415	0.910813	-0.347475	1.26552	-1.09982	-1.26915	-0.233784	0.539078	0.368739	0.730354	0.2142	0.279055	0.212917	0.81654	0.866307	0.757889	0.947008	0.603513	0.67862	0.60209	0.956473	0.775069	0.549022	0	0	0	0	0	0	0
FBgn0003502	6.06104	-0.0253162	0.0280422	-0.204163	-0.00670474	-0.0533584	-0.197458	0.1441	-0.336991	0.333317	-1.56627	-0.0466807	-0.473076	-1.01804	0.642241	0.738174	0.740921	0.126449	0.963038	0.63915	0.315776	0.524979	0.948	0.948	0.469549	0.988768	0.916166	0.714089	0.858709	0.672511	0.615568	0	0	0	0	0	0	0
FBgn0003507	4.48461	0.169613	-0.736677	-0.02637	-0.171839	0.90629	0.145469	0.760822	0.96983	-5.54626	-0.228753	-1.17395	4.12682	0.780748	2.64175	0.338908	3.24e-06	0.820417	0.248489	0.000221512	0.440296	0.0123272	0.734822	0.00017221	0.957511	0.645812	0.00595556	0.806568	0.12019	7.79172	0.00013985	0	0	0	0	0	0	0
FBgn0003510	-1.05886	-0.162943	-0.265085	-0.267769	-0.0079944	0.102142	-0.259775	0.361917	-0.311483	-0.783722	-0.51187	-0.0236938	0.163966	-0.417314	0.410962	0.757316	0.438572	0.612016	0.981234	0.870718	0.679044	0.683652	0.948407	0.805503	0.903954	0.994191	0.969508	0.933302	0.93492	0.235079	0.916654	0	0	0	0	0	0	0
FBgn0003511	-0.277717	-0.162943	0.149658	-0.267769	-0.419985	-0.312601	0.152216	-0.464817	-0.304977	0.831415	-0.501178	-1.33103	-0.554466	0.245312	-0.554425	0.762224	0.41148	0.619441	0.191945	0.582851	0.807674	0.582879	0.948705	0.787343	0.906526	0.574903	0.889507	0.954243	0.889507	0.585766	0.675076	0	0	0	0	0	0	0
FBgn0003512	4.43402	0.13651	0.0268878	-0.157243	0.127671	0.109622	-0.284914	0.394536	1.34203	0.24195	-0.90862	0.594541	0.727645	-1.03307	1.25545	0.188387	0.810257	0.369879	0.556045	0.47176	0.308786	0.217784	0.569896	0.954908	0.758854	0.875941	0.826906	0.707914	0.608205	0.738402	0.57228	0	0	0	0	0	0	0
FBgn0003513	0.999336	-0.31412	-1.04867	-0.0725796	0.715541	0.734546	-0.78812	1.52267	-0.572339	-2.38422	-0.246175	2.17823	1.04438	-1.7855	1.83372	0.570818	0.0227766	0.807011	0.0363424	0.303602	0.083009	0.0753684	0.883539	0.178509	0.954029	0.236401	0.703114	0.376453	0.357834	2.5867	0.0540566	0	0	0	0	0	0	0
FBgn0003514	6.85873	0.0685061	0.132632	0.195724	0.147355	-0.0641257	0.0483691	-0.112495	0.772124	1.48372	2.13341	1.65345	-0.509146	0.378173	-0.626698	0.445319	0.146998	0.0401116	0.107348	0.613904	0.707628	0.534999	0.809856	0.506375	0.251711	0.431236	0.904761	0.942368	0.863967	2.52642	0.0584663	0	0	0	0	0	0	0
FBgn0003515	2.6054	-1.14585	0.12438	-0.160944	-0.292436	-1.27023	0.131492	-1.40172	-3.40439	0.389374	-0.815155	-1.30467	-2.73738	0.440208	-2.54	0.00170164	0.699402	0.420598	0.200677	0.00973804	0.662543	0.0157703	0.0291189	0.940131	0.792807	0.586688	0.103102	0.926419	0.141091	3.70242	0.0130802	-1	0	0	0	0	0	0
FBgn0003517	9.5719	-0.210284	-0.368713	-0.0503664	-0.0295249	0.158429	-0.0208415	0.17927	-2.22101	-4.77875	-0.533742	-0.305511	1.29714	-0.154301	0.984443	0.0330423	3.25e-05	0.596956	0.76182	0.203225	0.878275	0.331779	0.223469	0.00122106	0.896672	0.948702	0.590054	0.970027	0.728529	6.77769	0.000392041	0	0	0	0	0	0	0
FBgn0003520	6.70308	0.0411551	0.0220522	0.101804	-0.0362772	0.0191029	0.138081	-0.118978	0.654	0.321803	1.27182	-0.368043	0.205325	1.08746	-0.755833	0.517465	0.749552	0.211979	0.715099	0.83853	0.284405	0.4549	0.854267	0.948238	0.600944	0.944281	0.96231	0.684365	0.815203	0.561644	0.692026	0	0	0	0	0	0	0
FBgn0003525	5.16626	-0.0123765	-0.00822429	0.328669	0.619601	-0.00415218	-0.290932	0.286779	-0.182671	-0.107046	0.736801	1.04623	-0.0405342	-0.392396	0.383156	0.85613	0.915375	0.466245	0.302757	0.967902	0.697189	0.703964	0.966954	0.973226	0.822861	0.702308	0.990221	0.939414	0.941362	0.439012	0.779504	0	0	0	0	0	0	0
FBgn0003527	3.23255	-0.0167866	-0.272004	0.024694	0.535001	0.255218	-0.510307	0.765525	-0.130054	-1.77787	0.0944603	1.98965	1.27501	-1.36073	1.8008	0.897282	0.0842769	0.925292	0.0546348	0.210859	0.182459	0.0805165	0.970198	0.379406	0.976406	0.299965	0.599676	0.561588	0.370275	1.82094	0.147269	0	0	0	0	0	0	0
FBgn0003545	5.12837	0.168526	0.114138	0.0998882	0.39394	0.0543878	-0.294052	0.348439	1.95829	1.08233	0.487175	1.80565	0.399578	-0.982148	1.05946	0.0583541	0.286641	0.629228	0.0797408	0.69194	0.332892	0.296782	0.311123	0.68657	0.910884	0.368506	0.937653	0.72955	0.695861	2.11064	0.100709	0	0	0	0	0	0	0
FBgn0003557	5.61666	0.225415	0.344125	0.518862	0.5811	-0.11871	-0.0622374	-0.0564728	2.94186	3.60219	5.80364	4.10359	-0.969344	-0.371637	-0.272199	0.00580619	0.000986135	1.49e-06	0.000236936	0.339147	0.712445	0.787098	0.0715212	0.0192228	8.81e-05	0.0062891	0.734942	0.943899	0.950761	17.7314	5.55e-08	0	0	0	0	0	0	0
FBgn0003559	5.00117	-0.0258149	-0.0475834	-0.103006	-0.240344	0.0217685	0.137338	-0.11557	-0.228585	-0.347231	-0.746142	-1.23481	0.122587	0.575532	-0.388535	0.820546	0.730535	0.460656	0.22528	0.903148	0.568681	0.700017	0.957511	0.947012	0.818706	0.617615	0.970674	0.882583	0.940238	0.593889	0.669402	0	0	0	0	0	0	0
FBgn0003567	5.43751	0.00340552	0.0496126	-0.135019	-0.187519	-0.0462071	0.0525002	-0.0987073	0.0416867	0.542042	-0.828243	-1.06158	-0.376635	0.218415	-0.365761	0.96699	0.591288	0.413249	0.295831	0.708761	0.828398	0.716785	0.98994	0.893856	0.788264	0.695084	0.942681	0.959862	0.944686	0.529736	0.714641	0	0	0	0	0	0	0
FBgn0003575	4.26407	-0.132427	0.0803819	-0.378147	-0.200503	-0.212809	-0.177644	-0.0351652	-1.0552	0.649916	-1.86436	-1.10247	-1.20776	-0.652086	-0.108387	0.298695	0.520068	0.0708318	0.277919	0.235386	0.518684	0.914319	0.698075	0.855855	0.345507	0.677386	0.629815	0.854953	0.973022	1.55305	0.208924	0	0	0	0	0	0	0
FBgn0003598	4.39646	0.240669	0.0659978	-0.00111389	0.39981	0.174672	-0.400924	0.575595	2.81654	0.700798	-0.00441567	1.4819	1.3736	-1.08547	1.4735	0.00798766	0.488148	0.996502	0.147479	0.17846	0.28527	0.149719	0.0899186	0.837083	0.998947	0.507289	0.555945	0.685414	0.511402	2.53429	0.0578704	0	0	0	0	0	0	0
FBgn0003607	7.03828	0.195576	0.0508071	0.0435073	0.0214373	0.144768	0.02207	0.122699	3.01346	0.681778	0.397065	0.209349	1.46496	0.14716	0.683163	0.00482549	0.499949	0.693775	0.835412	0.152022	0.883866	0.499084	0.0626453	0.844083	0.938223	0.961627	0.515339	0.970091	0.843317	2.31326	0.0772249	0	0	0	0	0	0	0
FBgn0003612	6.34253	0.0273395	0.168343	0.083201	-0.329394	-0.141003	0.412595	-0.553598	0.393199	2.11564	0.681084	-1.9808	-1.33438	1.99958	-2.388	0.696602	0.0416997	0.500382	0.0556636	0.190855	0.0535017	0.022577	0.939286	0.257172	0.844364	0.302963	0.573253	0.296511	0.177646	2.39014	0.0698396	0	0	0	0	0	0	0
FBgn0003638	6.82503	0.26918	-0.193061	0.0205478	-0.278752	0.462241	0.2993	0.162941	2.82955	-2.00878	0.255358	-3.32673	3.41821	2.57636	0.913974	0.00772981	0.0524697	0.799969	0.00210158	0.00163864	0.0144496	0.3671	0.0879109	0.293716	0.952348	0.0342056	0.0282799	0.133343	0.756656	5.85187	0.00105829	0	0	0	0	0	0	0
FBgn0003651	4.0305	0.32253	0.141586	0.196935	0.00375425	0.180944	0.193181	-0.0122364	1.68291	0.427341	1.98614	0.0131709	0.472742	0.640108	-0.0251042	0.101458	0.671797	0.0550415	0.989568	0.639386	0.526348	0.980117	0.419001	0.92992	0.301221	0.996585	0.916207	0.859404	0.993703	1.42366	0.246997	0	0	0	0	0	0	0
FBgn0003654	3.86852	-0.233672	0.0114412	-0.580808	0.0848081	-0.245113	-0.665616	0.420503	-0.747637	0.142892	-1.62872	0.963875	-0.75971	-1.81219	0.860133	0.459765	0.88721	0.112508	0.341843	0.452609	0.0787025	0.395677	0.818034	0.970194	0.442526	0.73735	0.814038	0.36595	0.777414	1.06061	0.390805	0	0	0	0	0	0	0
FBgn0003655	4.29055	0.23336	0.110885	0.25195	0.827799	0.122475	-0.575849	0.698324	3.45951	1.48357	0.930987	1.80989	1.21648	-1.08356	1.29105	0.00146331	0.147039	0.358355	0.0790667	0.232094	0.286106	0.205304	0.0259895	0.50645	0.750661	0.366883	0.625942	0.686046	0.59274	4.54348	0.00471814	0	0	0	0	0	0	0
FBgn0003656	6.92889	0.102927	0.107768	-0.116269	-0.142636	-0.00484181	0.0263668	-0.0312086	1.19751	1.06388	-1.26542	-1.28675	-0.0364461	0.18313	-0.159305	0.239305	0.294802	0.214234	0.206784	0.971138	0.855772	0.874361	0.63424	0.694206	0.603513	0.594479	0.9908	0.966837	0.969677	1.45733	0.236498	0	0	0	0	0	0	0
FBgn0003660	8.48129	0.1714	0.187278	0.40074	-0.0212036	-0.0158784	0.421944	-0.437822	2.47235	2.447	5.30255	-0.277616	-0.153764	3.92695	-2.9379	0.0185266	0.0196682	6.75e-06	0.782971	0.878696	0.000393986	0.00586567	0.157283	0.163102	0.000324607	0.950318	0.970027	0.00945829	0.0721192	10.1067	1.62e-05	0	0	0	0	0	0	0
FBgn0003676	6.82581	0.176923	-0.0774568	-0.127675	-0.176711	0.25438	0.0490361	0.205344	2.38544	-1.01435	-0.926579	-1.56076	2.38964	0.274956	0.988674	0.022712	0.317504	0.360607	0.127744	0.0224915	0.784997	0.329734	0.178154	0.715575	0.752258	0.472107	0.177342	0.950608	0.726691	2.37485	0.0712484	0	0	0	0	0	0	0
FBgn0003683	-0.631627	-0.92609	0.307317	0.951601	-0.611569	-1.23341	1.56317	-2.79658	-1.57126	0.458434	2.13126	-0.859868	-1.38178	1.86142	-2.28188	0.125286	0.649527	0.0403015	0.395822	0.175957	0.0712568	0.0288072	0.467161	0.920494	0.252407	0.777414	0.552158	0.346683	0.20637	1.79346	0.152667	0	0	0	0	0	0	0
FBgn0003687	4.3523	0.0587054	-0.141344	-0.262947	-0.150021	0.200049	-0.112926	0.312975	0.674584	-1.41111	-1.07173	-0.627404	1.50766	-0.329619	0.851881	0.504454	0.167204	0.291311	0.534542	0.140782	0.743689	0.400178	0.846468	0.53852	0.691382	0.863872	0.495688	0.948238	0.780162	0.923754	0.461447	0	0	0	0	0	0	0
FBgn0003701	4.04848	-0.0353236	0.205941	-0.386051	-0.00740454	-0.241265	-0.378646	0.137381	-0.30248	1.24401	-0.766994	-0.0200397	-1.1909	-0.606423	0.209283	0.764109	0.221916	0.448323	0.984128	0.241856	0.548219	0.835463	0.948877	0.613362	0.811639	0.99519	0.637706	0.871559	0.961627	0.563668	0.690598	0	0	0	0	0	0	0
FBgn0003710	3.70102	0.89132	0.0850558	-0.116734	0.0891258	0.806264	-0.20586	1.01212	2.07054	0.289558	-0.6728	0.858494	1.54709	-1.01814	1.81061	0.0459818	0.773894	0.505574	0.396569	0.131003	0.315727	0.0789532	0.271276	0.949498	0.847148	0.777879	0.478573	0.714045	0.366602	1.49071	0.226513	0	0	0	0	0	0	0
FBgn0003714	5.46637	0.0331508	-0.180756	0.139533	0.11968	0.213907	0.0198537	0.194053	0.42178	-1.75537	0.990555	0.724343	1.65126	0.0914402	0.767524	0.675813	0.0881082	0.328827	0.473759	0.107797	0.927674	0.448012	0.931903	0.388514	0.725987	0.828165	0.432246	0.977092	0.811431	1.18812	0.333443	0	0	0	0	0	0	0
FBgn0003716	5.05746	-0.224626	0.0216736	-0.0154961	0.126145	-0.246299	-0.141641	-0.104658	-2.28125	0.228888	-0.115671	1.0074	-1.80296	-0.772406	-0.457686	0.0288487	0.820313	0.908586	0.320786	0.0801708	0.445154	0.650059	0.206543	0.957476	0.971596	0.718809	0.369524	0.809815	0.920823	1.55112	0.209448	0	0	0	0	0	0	0
FBgn0003719	-0.528249	-0.0814078	1.21968	0.294737	0.240355	-1.30109	0.0543819	-1.35547	-0.128328	1.84739	0.609679	0.399213	-1.42103	0.0704302	-1.13172	0.898638	0.0733151	0.546085	0.692207	0.164321	0.94426	0.26559	0.970239	0.352459	0.870285	0.937754	0.534407	0.982916	0.663939	1.00643	0.417627	0	0	0	0	0	0	0
FBgn0003721	8.67022	-0.2676	-0.0244984	-0.22624	-0.0581606	-0.243101	-0.168079	-0.0750221	-5.21109	-0.391372	-3.77398	-0.88246	-3.00255	-1.88657	-0.623181	8.89e-06	0.697938	0.00060883	0.38366	0.00496407	0.0676912	0.53728	0.000411639	0.939804	0.0132298	0.769934	0.0640135	0.337107	0.865374	10.1329	1.58e-05	0	0	0	0	0	0	0
FBgn0003731	4.46188	-0.476488	-0.236821	-0.592201	-0.0867316	-0.239666	-0.505469	0.265803	-2.06249	-1.53561	-4.63253	-0.629303	-0.862821	-2.68894	0.792494	0.0467855	0.133791	5.02e-05	0.533313	0.394218	0.0109788	0.43351	0.273933	0.483677	0.00176122	0.863215	0.776355	0.111411	0.802026	6.91085	0.000341284	0	0	0	0	0	0	0
FBgn0003733	3.32746	0.0570075	0.0268473	-1.0603	-0.0947466	0.0301602	-0.965552	0.995712	0.606556	0.298886	-2.43043	-0.234184	0.231989	-1.62281	1.63493	0.548132	0.766827	0.0204487	0.816232	0.817922	0.113769	0.111193	0.871505	0.948877	0.167134	0.956336	0.956582	0.44498	0.439782	1.7119	0.169859	0	0	0	0	0	0	0
FBgn0003741	2.90239	0.205391	-0.213203	0.237082	0.431098	0.418593	-0.194016	0.612609	0.953017	-1.0026	0.746915	1.5014	1.38256	-0.453292	1.16849	0.347238	0.323064	0.460196	0.142387	0.17572	0.653188	0.250653	0.742118	0.72128	0.818282	0.498522	0.551843	0.922465	0.648004	1.13673	0.355611	0	0	0	0	0	0	0
FBgn0003742	4.6747	-0.214334	0.0577584	-0.315635	0.0916698	-0.272093	-0.407305	0.135212	-1.87786	0.500032	-1.75752	0.401088	-1.67557	-1.40126	0.406097	0.0689082	0.62024	0.0877358	0.690839	0.102899	0.170104	0.687189	0.34034	0.906859	0.387718	0.937304	0.422123	0.543417	0.936366	1.70185	0.172104	0	0	0	0	0	0	0
FBgn0003744	5.7289	0.101019	0.101141	0.178297	-0.00606556	-0.000121947	0.184363	-0.184485	1.31173	1.28769	1.62521	-0.0606933	-0.0011086	1.24232	-0.998696	0.198309	0.206459	0.113256	0.951955	0.999122	0.222531	0.324923	0.583813	0.594141	0.444227	0.985605	0.9997	0.614121	0.722677	1.54204	0.211932	0	0	0	0	0	0	0
FBgn0003748	7.4124	-0.0771081	-0.121802	0.0423051	-0.256111	0.0446944	0.298416	-0.253721	-1.20988	-1.98602	0.731705	-4.50437	0.505316	3.68003	-2.11443	0.234582	0.0550553	0.46931	7.33e-05	0.616563	0.000793288	0.0418096	0.62888	0.301224	0.825174	0.0024148	0.905663	0.0162584	0.257638	6.48619	0.000532993	0	0	0	0	0	0	0
FBgn0003751	1.74332	-0.343468	0.0759209	-0.933172	0.17832	-0.419389	-1.11149	0.692103	-1.7177	0.321715	-1.45636	0.337147	-1.35588	-1.33777	0.780661	0.0948512	0.749618	0.154372	0.738057	0.183981	0.189757	0.440347	0.40421	0.948238	0.519039	0.948	0.563847	0.571809	0.806568	1.32431	0.280571	0	0	0	0	0	0	0
FBgn0003861	7.4038	0.0748967	-0.0410138	0.156072	-0.155049	0.115911	0.311121	-0.195211	0.381066	-0.366009	1.40186	-1.67562	0.512323	2.14914	-0.726783	0.7055	0.716602	0.169925	0.10289	0.611702	0.0387509	0.472281	0.941828	0.94466	0.543191	0.422123	0.90378	0.246614	0.827122	1.16745	0.342206	0	0	0	0	0	0	0
FBgn0003862	6.104	0.0144939	0.259128	0.155697	0.220949	-0.244634	-0.0652519	-0.179382	0.179642	3.09411	2.01752	2.32521	-2.10365	-0.533048	-1.06241	0.858489	0.00390865	0.0515053	0.0260971	0.0428024	0.597431	0.295458	0.967416	0.0539606	0.290533	0.194533	0.26106	0.897027	0.694963	4.78775	0.00353933	0	0	0	0	0	0	0
FBgn0003863	7.82993	-0.164546	-0.639183	-0.0467339	-0.488736	0.474637	0.442002	0.0326348	-1.69183	-2.89216	-0.601654	-2.71519	1.9657	2.25459	0.104927	0.0997297	0.00659416	0.551353	0.0102895	0.0574561	0.0306418	0.917044	0.415067	0.0785268	0.873356	0.106861	0.308592	0.214095	0.973609	5.35663	0.0018395	0	0	0	0	0	0	0
FBgn0003866	1.53535	-0.745173	-0.421241	-0.186759	-0.851687	-0.323932	0.664929	-0.988861	-1.99333	-0.94025	-0.874471	-2.23867	-0.555161	1.52405	-1.35727	0.0542124	0.353652	0.387933	0.0317596	0.582381	0.136647	0.183545	0.298714	0.746698	0.772614	0.218446	0.889335	0.488413	0.563363	2.78387	0.0418699	0	0	0	0	0	0	0
FBgn0003867	3.63231	-0.607739	-0.542046	-0.339764	-0.609293	-0.0656928	0.269529	-0.335222	-2.0406	-1.66314	-1.95888	-2.47341	-0.148795	0.894631	-0.627174	0.0490331	0.105379	0.0582813	0.0184802	0.882585	0.377208	0.534691	0.282114	0.426906	0.31091	0.157045	0.970037	0.764925	0.863894	4.28367	0.0064333	0	0	0	0	0	0	0
FBgn0003870	6.74511	0.0377969	-0.243594	-0.0222889	-0.0733873	0.281391	0.0510983	0.230293	0.561929	-3.26192	-0.29576	-0.876752	2.79979	0.453681	1.52559	0.577812	0.0025027	0.769193	0.38671	0.00833152	0.652911	0.136264	0.887336	0.039037	0.94907	0.771699	0.0925957	0.922266	0.487666	2.99199	0.0320363	0	0	0	0	0	0	0
FBgn0003882	3.86442	-0.150055	0.35619	-0.156412	0.151973	-0.506245	-0.308385	-0.19786	-1.66457	2.6318	-0.817787	0.663267	-3.11316	-1.03324	-0.582131	0.105092	0.0126302	0.419114	0.511585	0.00371759	0.308709	0.564279	0.426412	0.122097	0.791924	0.850974	0.0520507	0.707823	0.880156	2.57008	0.0552377	0	0	0	0	0	0	0
FBgn0003884	9.0622	0.0444131	-0.501927	0.0499862	-0.0130168	0.54634	0.063003	0.483337	0.782806	-4.6883	0.812395	-0.178212	4.5091	0.659694	3.1329	0.439103	4.25e-05	0.422158	0.859603	7.23e-05	0.513848	0.00352896	0.805814	0.00153184	0.794078	0.96762	0.00238701	0.851983	0.0501374	6.74051	0.000407592	0	0	0	0	0	0	0
FBgn0003886	1.86686	1.32046	0.256775	0.209873	0.0578656	1.06368	0.152008	0.911677	2.00026	0.412524	1.05312	0.255059	1.17233	0.503386	0.953384	0.0534252	0.682518	0.299635	0.800198	0.249127	0.617905	0.347054	0.296206	0.934559	0.699058	0.952355	0.646457	0.905987	0.741897	1.38711	0.258884	0	0	0	0	0	0	0
FBgn0003889	3.75228	1.19898	0.659176	0.190455	-0.0235377	0.539802	0.213992	0.325809	1.40661	0.757932	2.61921	-0.346622	0.443273	2.15085	0.266659	0.168523	0.453659	0.0130239	0.730989	0.660347	0.0386056	0.791326	0.540933	0.814516	0.124527	0.947081	0.9255	0.24601	0.951188	2.18248	0.0916537	0	0	0	0	0	0	0
FBgn0003890	5.07607	0.133972	-0.219735	-0.0588257	-0.136488	0.353707	0.0776622	0.276045	0.802333	-1.83674	-0.567516	-1.33301	1.72194	0.533033	1.09613	0.427875	0.0749109	0.574053	0.191298	0.0940712	0.597441	0.280647	0.798083	0.356615	0.88525	0.573929	0.402613	0.897027	0.680108	1.49393	0.225569	0	0	0	0	0	0	0
FBgn0003891	8.0164	-0.0779408	-0.130474	-0.0498546	0.0333433	0.0525331	-0.0831979	0.135731	-1.27646	-1.99005	-0.795548	0.464407	0.586355	-0.873013	1.03769	0.210353	0.0545887	0.431756	0.645285	0.561469	0.388716	0.306661	0.599336	0.299872	0.800687	0.91889	0.878794	0.77303	0.705774	1.62111	0.191223	0	0	0	0	0	0	0
FBgn0003892	2.80439	-0.532316	-0.442928	-0.540428	-0.196656	-0.0893884	-0.343772	0.254383	-1.51908	-1.85911	-3.02246	-1.07237	-0.210951	-1.3422	0.513768	0.137891	0.0715918	0.00471394	0.291026	0.834172	0.188333	0.610702	0.490841	0.347481	0.061573	0.691152	0.961402	0.569836	0.903333	3.91681	0.0100425	0	0	0	0	0	0	0
FBgn0003896	2.08503	-0.520307	-0.387957	-0.357385	-0.00659415	-0.132349	-0.350791	0.218441	-1.26177	-1.06344	-1.49393	-0.0264917	-0.240384	-1.0161	0.336136	0.21553	0.294998	0.14432	0.979018	0.811461	0.316685	0.738812	0.605051	0.694469	0.501838	0.993403	0.955163	0.714866	0.948	1.21409	0.322716	0	0	0	0	0	0	0
FBgn0003900	0.484763	0.4298	0.090867	-0.0267656	-0.14976	0.338932	0.122994	0.215939	0.71889	0.226947	-0.0934843	-0.40253	0.471033	0.261991	0.251338	0.477069	0.82181	0.926062	0.689787	0.640594	0.794893	0.803049	0.830344	0.957855	0.976741	0.937058	0.916846	0.95163	0.953154	0.20203	0.935524	0	0	0	0	0	0	0
FBgn0003941	10.4907	-0.0923236	-0.0805014	-0.0284971	0.0426694	-0.0118221	-0.0711665	0.0593444	-2.50172	-2.12878	-0.609844	0.900531	-0.22374	-1.0694	0.698382	0.01728	0.0405199	0.545977	0.374106	0.824285	0.292345	0.489638	0.150032	0.253165	0.870272	0.76217	0.958753	0.692028	0.837845	3.00269	0.0316002	0	0	0	0	0	0	0
FBgn0003942	10.8475	-0.0858508	0.0156279	0.0568312	-0.0926326	-0.101479	0.149464	-0.250943	-2.44292	0.448009	1.23835	-1.99706	-2.04941	2.29061	-3.06358	0.0198576	0.656959	0.22398	0.0537871	0.0481169	0.028242	0.00423439	0.164098	0.924127	0.616046	0.297395	0.278815	0.204031	0.0570521	2.92563	0.0348828	0	0	0	0	0	0	0
FBgn0003943	8.62794	0.0575027	0.309198	-0.0028553	0.280935	-0.251696	-0.28379	0.0320941	0.652877	5.01225	-0.037828	3.91835	-2.34069	-2.72599	0.214434	0.51818	1.61e-05	0.970044	0.000403798	0.0251861	0.0100175	0.831476	0.85475	0.00067508	0.990651	0.00961868	0.190322	0.104935	0.960536	9.64095	2.45e-05	0	0	0	0	0	0	0
FBgn0003950	0.527837	0.450197	-1.04217	0.557215	0.0675749	1.49237	0.48964	1.00273	0.961731	-1.60766	1.34768	0.220073	1.86639	0.950741	1.05428	0.342904	0.11706	0.18658	0.827117	0.0705394	0.348376	0.299112	0.73826	0.451429	0.567283	0.959412	0.344794	0.742668	0.698557	1.44426	0.240522	0	0	0	0	0	0	0
FBgn0003961	5.437	0.349762	0.853396	-0.151794	-0.268579	-0.503634	0.116785	-0.620419	1.72949	5.0424	-1.28217	-2.53078	-1.90981	0.734537	-2.01481	0.0926969	1.48e-05	0.208366	0.0161225	0.064534	0.467605	0.0518029	0.39956	0.000624266	0.596601	0.143282	0.328323	0.823818	0.291499	8.8225	5.19e-05	0	0	0	0	0	0	0
FBgn0003963	2.31941	-0.287265	0.108354	-0.361625	0.105956	-0.395618	-0.467581	0.0719625	-1.27177	0.468433	-1.01755	0.304452	-1.22367	-0.940026	0.121302	0.211995	0.642433	0.316003	0.762619	0.229401	0.353766	0.904158	0.600944	0.917731	0.71435	0.948705	0.622423	0.746712	0.970954	0.732176	0.57629	0	0	0	0	0	0	0
FBgn0003964	6.33934	0.217496	0.164345	0.113022	0.0748149	0.0531515	0.0382073	0.0149442	3.48054	2.70116	1.15202	0.790193	0.609422	0.28023	0.0923326	0.00138111	0.0106528	0.257266	0.434835	0.546254	0.780981	0.92697	0.0248382	0.109272	0.655677	0.803081	0.870342	0.950122	0.976966	5.34606	0.00186165	0	0	0	0	0	0	0
FBgn0003965	4.36076	-0.646149	-1.21994	-0.87824	-0.729927	0.573787	-0.148313	0.722101	-2.94787	-5.96238	-6.86461	-4.84283	1.9136	-0.750191	2.01054	0.0057172	9.26e-07	6.29e-08	2.68e-05	0.0640319	0.458246	0.0522742	0.0708187	5.85e-05	5.61e-06	0.00103624	0.326726	0.817136	0.293019	28.3079	1.89e-10	0	-1	0	0	0	0	0
FBgn0003969	4.58233	-0.0263964	0.162114	0.283535	0.116361	-0.18851	0.167175	-0.355685	-0.291155	1.63124	1.45512	0.526117	-1.40134	0.567156	-1.09778	0.772683	0.111973	0.154711	0.602186	0.170079	0.574295	0.279935	0.949355	0.441497	0.519597	0.899448	0.543417	0.885435	0.679463	1.21478	0.322435	0	0	0	0	0	0	0
FBgn0003975	3.26898	-0.303859	-0.425721	-0.232268	-0.0972737	0.121862	-0.134994	0.256856	-0.906408	-1.65692	-1.46124	-0.544401	0.288519	-0.564476	0.52919	0.371032	0.10664	0.153034	0.589681	0.774683	0.576097	0.600076	0.759733	0.429807	0.517241	0.893046	0.949544	0.886401	0.898559	1.43637	0.242984	0	0	0	0	0	0	0
FBgn0003977	2.28153	0.304515	0.0797431	-0.48775	0.0642392	0.224772	-0.551989	0.776761	1.27924	0.295391	-1.41739	0.151922	0.624505	-1.0125	1.18904	0.209385	0.769473	0.165373	0.880137	0.536421	0.318375	0.242575	0.597976	0.949096	0.535843	0.970027	0.86492	0.716505	0.638646	0.894853	0.477594	0	0	0	0	0	0	0
FBgn0003978	4.00177	0.0950002	-0.23101	-0.174792	0.391902	0.32601	-0.566694	0.892704	0.73524	-1.57965	-0.601249	2.28179	1.6706	-1.6783	2.28902	0.467182	0.12335	0.55162	0.0288132	0.103886	0.102361	0.0283441	0.823546	0.463194	0.873431	0.206395	0.424317	0.420937	0.204465	1.90989	0.131058	0	0	0	0	0	0	0
FBgn0003979	1.95945	-1.59095	-1.79002	-0.267769	0.190093	0.199071	-0.457862	0.656933	-3.99534	-10.5884	-0.147686	0.104844	0.460172	-0.178565	0.252632	0.000323805	2.32e-12	0.883454	0.917109	0.648291	0.859328	0.802058	0.00807012	7.07e-10	0.970091	0.973609	0.920048	0.96748	0.95289	27.7688	2.42e-10	-1	-1	0	0	0	0	0
FBgn0003980	0.982341	-1.2629	-2.27431	-0.267769	-0.397276	1.01142	0.129506	0.881909	-2.70062	-10.7595	-0.237791	-0.390385	1.97086	0.0853263	0.55044	0.010667	1.52e-12	0.813455	0.698662	0.0568382	0.932497	0.585579	0.109337	4.8e-10	0.955767	0.939969	0.306583	0.978802	0.890722	25.5744	6.93e-10	0	-1	0	0	0	0	0
FBgn0003984	2.42752	-0.256259	0.284017	-0.0987077	-0.00521363	-0.540276	-0.0934941	-0.446781	-0.91809	0.742937	-0.512841	-0.0167367	-1.1414	-0.255327	-0.746569	0.364971	0.462569	0.611344	0.986743	0.261594	0.799993	0.460401	0.755096	0.820324	0.903632	0.996057	0.660018	0.952348	0.818411	0.411946	0.798786	0	0	0	0	0	0	0
FBgn0003996	2.26803	-0.344807	0.0798836	-0.302661	-0.0758316	-0.424691	-0.22683	-0.197861	-1.11961	0.208374	-1.68855	-0.157229	-0.863637	-0.440848	-0.278001	0.270645	0.836167	0.100362	0.875985	0.393776	0.662084	0.782677	0.669455	0.96177	0.416323	0.969913	0.776175	0.926293	0.950283	0.881695	0.485088	0	0	0	0	0	0	0
FBgn0003997	4.69639	-0.110259	0.419592	-0.21045	-0.0944383	-0.529851	-0.116012	-0.413839	-0.783956	2.79344	-1.6255	-0.646469	-2.57492	-0.59433	-1.45909	0.438437	0.00846558	0.113194	0.52227	0.0144996	0.556185	0.153622	0.805349	0.0936214	0.444168	0.857303	0.133657	0.875994	0.518079	2.90686	0.0357342	0	0	0	0	0	0	0
FBgn0004003	3.58248	-1.33425	-1.53193	-0.138652	-0.440226	0.197678	0.301574	-0.103896	-4.1554	-4.67366	-1.21778	-2.80897	0.430819	1.55681	-0.208602	0.000203881	4.44e-05	0.231604	0.00814143	0.669291	0.12868	0.835991	0.00556817	0.0015862	0.625347	0.0911671	0.929115	0.474106	0.961738	12.2151	2.78e-06	-1	-1	0	0	0	0	0
FBgn0004045	5.76831	-1.66157	-1.63528	-0.148267	-0.449195	-0.0262893	0.300929	-0.327218	-11.3723	-11.5653	-0.114163	-0.334539	-0.129299	0.161092	-0.174137	3.4e-13	2.14e-13	0.909773	0.740006	0.897875	0.872964	0.86278	1.22e-10	8.29e-11	0.971949	0.948	0.970198	0.969609	0.968338	65.7993	1.27e-15	-1	-1	0	0	0	0	0
FBgn0004047	5.9049	-1.22159	-1.18642	0.399525	-0.0451419	-0.0351745	0.444666	-0.479841	-7.94178	-9.66464	0.501485	-0.0433227	-0.178733	0.33901	-0.361778	2.77e-09	2.49e-11	0.619228	0.965695	0.859197	0.736665	0.719733	3.72e-07	5.81e-09	0.906452	0.989664	0.967425	0.948	0.945273	38.8722	2.65e-12	-1	-1	0	0	0	0	0
FBgn0004049	5.92838	-0.00293275	0.048144	-0.00705365	0.0247423	-0.0510767	-0.0317959	-0.0192808	-0.0383155	0.63427	-0.0619341	0.214798	-0.473823	-0.196289	-0.0990917	0.969658	0.530105	0.950974	0.831195	0.638623	0.84554	0.921641	0.990609	0.861125	0.985263	0.960536	0.915774	0.964296	0.975159	0.110303	0.978095	0	0	0	0	0	0	0
FBgn0004050	5.33619	0.148233	0.204918	0.00982099	-0.268259	-0.0566848	0.27808	-0.334765	1.57948	2.11493	0.0648074	-1.78231	-0.420226	1.30196	-1.3252	0.123388	0.041764	0.948703	0.0835367	0.676936	0.201589	0.193849	0.463211	0.257442	0.984652	0.377633	0.932359	0.588069	0.577755	2.56446	0.0556429	0	0	0	0	0	0	0
FBgn0004052	-1.72252	-0.162943	0.673214	-0.665051	-0.795747	-0.836157	0.130696	-0.966852	-0.241694	1.00562	-1.07879	-1.66887	-0.880082	0.167696	-0.786794	0.810454	0.321627	0.288198	0.104231	0.384928	0.867806	0.436795	0.954908	0.719722	0.68837	0.424808	0.770541	0.969242	0.804252	1.22619	0.317822	0	0	0	0	0	0	0
FBgn0004055	5.0164	-0.376745	-0.125965	0.049101	-0.138014	-0.250779	0.187115	-0.437895	-2.40088	-1.39554	0.396342	-1.3137	-1.38531	1.15195	-1.80041	0.0219108	0.171805	0.694303	0.19765	0.174885	0.257294	0.0805798	0.174426	0.545937	0.938352	0.583012	0.550448	0.655709	0.370443	2.59022	0.0538098	0	0	0	0	0	0	0
FBgn0004057	5.59275	-0.395759	-0.706303	-0.450243	-0.611896	0.310544	0.161653	0.148892	-2.55285	-5.186	-4.29983	-6.39111	1.50491	1.13933	0.594554	0.0152911	9.58e-06	0.000133798	2.56e-07	0.141484	0.262445	0.556036	0.138249	0.000437053	0.00392141	1.93e-05	0.496884	0.660677	0.875941	22.9277	2.7e-09	0	0	0	0	0	0	0
FBgn0004066	7.87202	0.117379	0.0443592	-0.217504	-0.368567	0.07302	0.151063	-0.0780433	1.96954	0.654017	-2.48525	-4.28002	0.808734	1.23036	-0.512081	0.0569952	0.517454	0.0179693	0.000141783	0.424232	0.226919	0.61187	0.30714	0.854267	0.15416	0.00410592	0.795481	0.619756	0.903839	7.17349	0.000260398	0	0	0	0	0	0	0
FBgn0004087	4.09031	-0.10699	-0.0219161	-0.044391	-0.39087	-0.0850742	0.346479	-0.431553	-1.20849	-0.160223	-0.2373	-1.28284	-0.522133	0.96908	-1.09835	0.235109	0.873644	0.813834	0.208133	0.604928	0.339277	0.279688	0.629455	0.969634	0.955971	0.596372	0.90053	0.735085	0.679183	0.813607	0.525265	0	0	0	0	0	0	0
FBgn0004101	4.36717	0.0325793	0.168419	-0.314164	-0.06654	-0.135839	-0.247624	0.111784	0.29203	1.43806	-1.76322	-0.379196	-0.839827	-0.990186	0.375333	0.772019	0.159464	0.0867554	0.706876	0.406811	0.329005	0.70972	0.949274	0.526592	0.385294	0.942247	0.783918	0.726134	0.943011	1.36721	0.265584	0	0	0	0	0	0	0
FBgn0004102	0.999204	0.0287911	-0.338884	-0.156855	-0.20663	0.367675	0.0497745	0.317901	0.0680675	-0.488811	-0.745893	-0.323452	0.452731	0.0740087	0.301484	0.946126	0.628081	0.460804	0.748313	0.653588	0.941433	0.764863	0.983453	0.910368	0.818752	0.948238	0.922586	0.981982	0.948877	0.208297	0.932064	0	0	0	0	0	0	0
FBgn0004106	5.01243	-0.130823	0.0713332	-0.112918	0.113163	-0.202156	-0.226081	0.0239254	-1.66571	0.744644	-0.309377	0.433132	-1.63193	-0.50368	0.0513818	0.104864	0.46155	0.758903	0.667625	0.111826	0.6177	0.959319	0.425961	0.819241	0.948674	0.928506	0.441069	0.905929	0.987475	0.772753	0.550472	0	0	0	0	0	0	0
FBgn0004107	4.12315	0.0750349	0.192118	0.302948	-1.066	-0.117083	1.36895	-1.48604	0.890647	1.84636	0.667625	-2.1552	-0.874523	2.03946	-2.17112	0.379312	0.0734678	0.508832	0.0382378	0.387905	0.0491531	0.0369185	0.766826	0.352886	0.849262	0.244493	0.772614	0.282614	0.238856	2.44672	0.0648666	0	0	0	0	0	0	0
FBgn0004108	4.53403	0.470303	0.424094	0.790884	0.547673	0.0462089	0.243212	-0.197003	4.23035	3.74244	5.43551	2.7592	0.291083	0.98823	-0.672673	0.000163921	0.00066556	4.52e-06	0.009223	0.772738	0.329948	0.505654	0.00465317	0.0141439	0.000229929	0.0993872	0.949355	0.726876	0.847215	16.8682	9.69e-08	0	0	0	0	0	0	0
FBgn0004117	8.03967	-0.109729	0.00928188	-0.0946443	-0.0537581	-0.119011	-0.0408862	-0.0781245	-1.27909	0.115446	-1.57727	-0.789343	-1.01222	-0.450445	-0.525969	0.209437	0.908764	0.123897	0.435324	0.318507	0.655219	0.602288	0.598083	0.971674	0.464386	0.803302	0.716627	0.923291	0.899501	1.19351	0.331192	0	0	0	0	0	0	0
FBgn0004118	1.12979	0.329613	-0.233105	-0.310531	0.391555	0.562718	-0.702086	1.2648	0.671739	-0.542251	-1.03749	1.32768	0.862588	-1.67087	1.62996	0.506242	0.591145	0.306755	0.193035	0.394344	0.103833	0.112245	0.847582	0.893781	0.705911	0.576431	0.77643	0.424143	0.441982	0.849147	0.504003	0	0	0	0	0	0	0
FBgn0004132	5.06031	-0.104399	0.00357409	0.0392704	-0.0874558	-0.107973	0.126726	-0.234699	-0.811742	0.0366503	0.187282	-0.700133	-0.668968	0.519216	-0.802082	0.422527	0.970976	0.852541	0.488558	0.507986	0.606939	0.428018	0.794304	0.990757	0.965885	0.837223	0.848686	0.901576	0.798149	0.283464	0.88667	0	0	0	0	0	0	0
FBgn0004133	2.05664	0.0881074	-0.211566	0.0643341	-0.00804914	0.299673	0.0723832	0.22729	0.202923	-0.620618	0.250948	-0.0308517	0.542861	0.197891	0.343229	0.840392	0.538946	0.803349	0.975566	0.59073	0.844297	0.733517	0.962905	0.866263	0.953154	0.992264	0.893683	0.963979	0.947619	0.120737	0.974147	0	0	0	0	0	0	0
FBgn0004167	5.56515	-0.157799	-0.172827	-0.268347	-0.166036	0.0150273	-0.102311	0.117338	-1.48435	-1.42744	-2.91486	-1.42073	0.0932661	-0.6877	0.53505	0.146831	0.162478	0.00622263	0.164407	0.926234	0.496258	0.596061	0.506052	0.531621	0.0754236	0.534561	0.976766	0.841603	0.896246	3.58945	0.0150521	0	0	0	0	0	0	0
FBgn0004168	2.99486	-1.04789	0.170618	-0.279324	-0.104136	-1.21851	-0.175188	-1.04332	-3.19587	0.628569	-1.796	-0.657717	-2.86261	-0.789356	-2.17337	0.00298619	0.533788	0.0812917	0.515102	0.00710917	0.435317	0.0367354	0.0444914	0.863446	0.372313	0.852811	0.0829605	0.803302	0.23808	3.86861	0.0106545	-1	0	0	0	0	0	0
FBgn0004169	9.4961	0.0696352	0.0902528	0.0854493	-0.152846	-0.0206176	0.238295	-0.258913	0.440522	0.631924	0.808945	-1.30946	-0.0967787	1.51371	-0.977426	0.662318	0.531619	0.424112	0.199068	0.923464	0.139243	0.33519	0.926369	0.861801	0.795377	0.584636	0.97569	0.493116	0.731406	0.71374	0.588265	0	0	0	0	0	0	0
FBgn0004177	8.87969	-0.0990831	0.0330069	-0.0949843	-0.0992749	-0.13209	0.00429067	-0.136381	-2.28912	0.659426	-1.73802	-1.63236	-1.99612	0.0524761	-1.29655	0.0283376	0.514018	0.0911625	0.111735	0.0538947	0.958453	0.203425	0.204436	0.852119	0.395983	0.440793	0.297636	0.987164	0.590283	2.76031	0.0431641	0	0	0	0	0	0	0
FBgn0004179	6.95052	0.0408689	0.0222697	0.135449	-0.165795	0.0185992	0.301244	-0.282645	0.744909	0.397679	2.00068	-2.33725	0.237245	3.07209	-2.25135	0.461391	0.693326	0.0533778	0.025386	0.813875	0.00414108	0.0308661	0.819223	0.938099	0.296122	0.191219	0.955989	0.0562334	0.21493	2.63329	0.0508827	0	0	0	0	0	0	0
FBgn0004181	4.91785	-0.949481	-0.312756	-0.2194	-0.35053	-0.636725	0.13113	-0.767855	-0.775458	-0.245049	-3.60567	-5.34524	-0.360006	1.4658	-0.433593	0.443373	0.807876	0.00097662	5.94e-06	0.721046	0.151795	0.667294	0.808751	0.954351	0.0191137	0.000291042	0.945685	0.514964	0.928258	10.4923	1.16e-05	0	0	0	0	0	0	0
FBgn0004197	-0.34538	0.327119	-0.899325	0.214948	-0.776941	1.22644	0.991889	0.234555	0.411553	-1.26631	0.399859	-1.21653	1.15062	1.18821	0.173246	0.683223	0.213918	0.691735	0.232072	0.257833	0.242897	0.863474	0.934744	0.603374	0.937608	0.625941	0.656309	0.638971	0.968423	0.856582	0.499635	0	0	0	0	0	0	0
FBgn0004198	5.25214	-0.370344	-0.0720255	-0.122934	-0.281602	-0.298318	0.158668	-0.456986	-2.41332	-0.338684	-1.227	-1.60945	-1.13753	0.786955	-1.38147	0.021284	0.736909	0.228163	0.116667	0.263185	0.436703	0.176052	0.171326	0.948	0.621328	0.450666	0.661134	0.804169	0.552221	2.46516	0.0633246	0	0	0	0	0	0	0
FBgn0004227	5.86282	-0.0845417	0.0888354	-0.234904	0.0757175	-0.173377	-0.310621	0.137244	-0.971533	0.975397	-2.38855	0.664818	-1.37639	-2.06425	0.699366	0.338072	0.33618	0.0225484	0.510604	0.177604	0.0466087	0.489031	0.733936	0.732334	0.177559	0.850329	0.554651	0.273412	0.837474	1.97634	0.120115	0	0	0	0	0	0	0
FBgn0004228	5.43936	-0.207467	0.298401	0.00609422	0.223698	-0.505868	-0.217604	-0.288264	-1.26956	2.68045	0.0502464	2.1356	-2.55835	-1.35784	-1.13258	0.212771	0.0112109	0.960217	0.03992	0.0150904	0.183364	0.265232	0.601991	0.112942	0.987824	0.250987	0.136911	0.563122	0.663574	3.17488	0.0253675	0	0	0	0	0	0	0
FBgn0004237	7.01308	0.221709	-0.09253	0.0754799	0.0190244	0.314239	0.0564555	0.257784	3.05127	-1.39665	0.689614	0.233319	3.19575	0.413638	1.53244	0.00437286	0.171474	0.495068	0.816898	0.0029872	0.68171	0.134569	0.0583586	0.545187	0.840926	0.956517	0.0444984	0.934186	0.484748	2.85281	0.0383081	0	0	0	0	0	0	0
FBgn0004242	6.46857	-0.105374	-0.0314882	-0.0774194	0.0138275	-0.0738859	-0.0912469	0.017361	-0.943603	-0.278073	-1.14848	0.166751	-0.464578	-0.853841	0.0906065	0.35196	0.782623	0.258702	0.868544	0.645164	0.399106	0.928331	0.745527	0.950283	0.65726	0.969242	0.918831	0.779366	0.977326	0.551324	0.699319	0	0	0	0	0	0	0
FBgn0004244	6.96464	0.00804386	0.0377242	0.01465	-0.0294602	-0.0296803	0.0441102	-0.0737905	0.0560893	0.281399	0.169516	-0.296927	-0.151189	0.335239	-0.312236	0.955596	0.780092	0.866385	0.76831	0.880711	0.739483	0.756748	0.986606	0.950083	0.968825	0.948894	0.970027	0.948	0.948403	0.0480878	0.995442	0	0	0	0	0	0	0
FBgn0004359	4.88938	0.198227	0.315635	-0.0460598	-0.196933	-0.117408	0.150873	-0.268281	1.93927	3.05335	-0.339719	-1.30006	-0.807611	0.742139	-1.07344	0.060714	0.00434924	0.736136	0.202235	0.42487	0.463046	0.290555	0.317684	0.0581274	0.948	0.588874	0.795988	0.820575	0.690874	3.73844	0.0125096	0	0	0	0	0	0	0
FBgn0004360	0.919444	0.467618	0.425761	-0.262346	0.51104	0.0418573	-0.773387	0.815244	0.740036	0.757535	-0.695794	1.2288	0.0494959	-1.3777	0.803173	0.464304	0.453893	0.491238	0.227496	0.960811	0.177202	0.427396	0.821546	0.81467	0.838906	0.620401	0.98803	0.554169	0.797693	0.75642	0.560773	0	0	0	0	0	0	0
FBgn0004362	7.95546	-0.14518	0.141249	0.0149024	0.00997269	-0.286428	0.00492972	-0.291358	-2.89476	2.04959	0.124804	0.106448	-3.36054	0.0324809	-1.67382	0.00655066	0.0480985	0.901406	0.915846	0.0019175	0.974276	0.103246	0.0782221	0.278767	0.970455	0.973314	0.0319427	0.991905	0.422909	2.7391	0.0443641	0	0	0	0	0	0	0
FBgn0004363	9.84206	-0.185286	-0.115508	-0.298429	-0.125138	-0.069778	-0.173291	0.103513	-3.92029	-2.16121	-5.37301	-1.99656	-0.97802	-2.06925	0.940886	0.000401574	0.0377349	5.46e-06	0.0538444	0.3349	0.0461092	0.353331	0.00959325	0.242505	0.000271548	0.297536	0.731202	0.271579	0.746411	12.9823	1.53e-06	0	0	0	0	0	0	0
FBgn0004367	2.32961	0.0144296	0.0166587	0.092734	0.286267	-0.00222918	-0.193533	0.191304	0.103185	0.0918492	0.232623	0.677427	-0.00973349	-0.333138	0.306354	0.918416	0.927351	0.817434	0.502671	0.99229	0.741055	0.761184	0.97397	0.97701	0.956568	0.845701	0.997545	0.948	0.948674	0.137632	0.967211	0	0	0	0	0	0	0
FBgn0004368	4.94137	0.261839	-0.186146	0.0484674	0.152138	0.447985	-0.10367	0.551655	3.48735	-1.20839	0.488986	0.790899	2.61415	-0.479079	1.99851	0.00135545	0.235149	0.627958	0.434428	0.0131851	0.634918	0.0536227	0.0244989	0.629455	0.910324	0.802619	0.125702	0.914093	0.296777	2.95388	0.0336403	0	0	0	0	0	0	0
FBgn0004369	5.66031	0.00956548	-0.319831	0.128299	0.0249866	0.329397	0.103312	0.226085	0.0870641	-2.87272	1.45892	0.255656	2.1059	0.78579	1.10646	0.931126	0.00692878	0.153669	0.79974	0.0425933	0.437375	0.276215	0.978276	0.081538	0.518079	0.95234	0.260217	0.804641	0.675357	2.63813	0.0505639	0	0	0	0	0	0	0
FBgn0004370	6.33466	-0.0682104	-0.121363	-0.27519	0.0153337	0.0531527	-0.290524	0.343676	-0.965431	-1.40513	-3.16897	0.126007	0.476331	-1.94335	1.84227	0.341074	0.168958	0.00320754	0.900461	0.636853	0.0602016	0.0740784	0.736636	0.541633	0.0468716	0.9703	0.914865	0.316072	0.354669	3.05585	0.029523	0	0	0	0	0	0	0
FBgn0004372	0.304105	-0.354649	0.475994	0.344909	-0.0699753	-0.830643	0.414884	-1.24553	-0.564961	0.720059	1.31902	-0.275468	-0.911176	1.13804	-1.2686	0.575771	0.476358	0.195886	0.784606	0.368551	0.262977	0.213109	0.886259	0.829845	0.580824	0.950579	0.757771	0.660949	0.602249	0.625442	0.647546	0	0	0	0	0	0	0
FBgn0004373	6.20655	-0.149677	-0.0768619	-0.219678	0.163637	-0.0728146	-0.383316	0.310501	-1.88718	-0.867436	-2.44503	1.69079	-0.612302	-2.90265	1.74723	0.0676069	0.39172	0.0197595	0.0999298	0.544369	0.00642001	0.0895304	0.336923	0.774925	0.163633	0.415353	0.869253	0.0772179	0.39173	3.29557	0.0217686	0	0	0	0	0	0	0
FBgn0004374	4.5206	0.275413	0.154186	0.182151	0.373098	0.121227	-0.190947	0.312174	2.21122	1.27381	1.10554	3.03992	0.697991	-0.929409	1.16039	0.0337726	0.211279	0.276606	0.00450436	0.48988	0.359161	0.253888	0.226236	0.60016	0.675814	0.0596147	0.837982	0.751374	0.651708	4.08369	0.00819199	0	0	0	0	0	0	0
FBgn0004378	3.60699	0.0178668	0.00664145	-0.206544	0.610718	0.0112254	-0.817262	0.828488	0.19872	0.0524295	-0.606038	1.47232	0.0722639	-1.52232	1.48242	0.843653	0.95849	0.548473	0.150035	0.942811	0.137079	0.147342	0.963764	0.987167	0.871703	0.511801	0.982277	0.48942	0.507013	0.734414	0.574846	0	0	0	0	0	0	0
FBgn0004379	5.06893	0.124123	0.0449988	-0.0396009	0.0895761	0.0791243	-0.129177	0.208301	1.67191	0.497818	-0.215605	0.642676	0.676441	-0.560249	0.80567	0.103625	0.621784	0.830571	0.5247	0.503289	0.578944	0.425973	0.423789	0.907498	0.960461	0.858487	0.845936	0.887798	0.796876	0.816818	0.523319	0	0	0	0	0	0	0
FBgn0004380	3.38285	0.241279	0.275971	0.275796	0.175094	-0.0346926	0.100703	-0.135395	1.50523	1.00565	1.11808	0.666845	-0.109163	0.279525	-0.281835	0.141402	0.321615	0.271291	0.509324	0.913708	0.781517	0.779761	0.496797	0.71972	0.67017	0.849601	0.972759	0.95018	0.950082	1.21637	0.321786	0	0	0	0	0	0	0
FBgn0004381	3.46793	0.0947295	0.418427	-0.0239585	-0.0211235	-0.323698	-0.00283494	-0.320863	0.639009	2.36204	-0.0752959	-0.0769699	-1.40134	-0.00674677	-0.669162	0.527054	0.023977	0.940416	0.939094	0.170081	0.994656	0.507863	0.859553	0.18438	0.98165	0.980986	0.543417	0.998498	0.848686	1.52013	0.218044	0	0	0	0	0	0	0
FBgn0004387	5.44879	0.154671	0.199472	0.196831	0.118448	-0.0448014	0.0783832	-0.123185	1.61004	1.80706	1.8144	0.816035	-0.306158	0.432554	-0.528876	0.116539	0.0795161	0.0783548	0.420101	0.761332	0.668041	0.600292	0.450476	0.367939	0.365125	0.792574	0.948674	0.928726	0.898639	2.415	0.0676081	0	0	0	0	0	0	0
FBgn0004390	5.10937	0.09224	0.137934	0.213501	-0.045968	-0.045694	0.259468	-0.305163	1.03403	1.50336	1.18778	-0.285919	-0.357076	1.07593	-1.11778	0.308346	0.141881	0.243065	0.776657	0.723218	0.289455	0.271413	0.707493	0.497571	0.639113	0.949668	0.946075	0.689695	0.670314	1.23767	0.313242	0	0	0	0	0	0	0
FBgn0004391	3.51856	-0.0187191	0.211118	0.590162	0.276909	-0.229837	0.313253	-0.543091	-0.122833	1.22154	2.01406	1.11361	-0.997463	0.815111	-1.21201	0.902955	0.230197	0.0518855	0.273174	0.325512	0.420622	0.233778	0.970641	0.623581	0.291647	0.672162	0.723135	0.792807	0.627902	1.74461	0.162747	0	0	0	0	0	0	0
FBgn0004394	-1.19828	-0.16943	-0.227044	0.144683	0.148254	0.0576142	-0.00357101	0.0611852	-0.179359	-0.257651	0.192698	0.205405	0.0445982	-0.00342876	0.0368722	0.858709	0.798213	0.84833	0.838468	0.964686	0.997284	0.9708	0.967416	0.952106	0.965023	0.96231	0.989365	0.999194	0.990688	0.0442984	0.99611	0	0	0	0	0	0	0
FBgn0004395	5.64793	0.0188709	0.667334	0.360125	0.513056	-0.648463	-0.152931	-0.495532	0.190184	6.52116	3.29363	4.6535	-4.54935	-0.984896	-2.35094	0.850284	1.74e-07	0.00229809	4.71e-05	6.42e-05	0.331559	0.0245986	0.965462	1.37e-05	0.0366207	0.00167276	0.00216654	0.728371	0.187767	18.7907	2.87e-08	0	0	0	0	0	0	0
FBgn0004396	7.74275	0.885477	-0.201679	0.956745	0.491763	1.08716	0.464981	0.622175	7.15731	-1.779	10.683	5.38725	6.47878	3.6361	2.94903	2.66e-08	0.0840883	1.84e-12	5.23e-06	1.97e-07	0.000897116	0.00570009	2.67e-06	0.379051	5.74e-10	0.000262197	1.53e-05	0.0178643	0.0706806	49.8984	7.62e-14	0	0	0	0	1	0	0
FBgn0004397	4.96145	0.179399	0.208402	0.125879	0.0295451	-0.0290028	0.0963338	-0.125337	1.20628	1.66818	0.889724	0.221091	-0.149323	0.494999	-0.455846	0.235948	0.104369	0.379801	0.82633	0.882172	0.623751	0.651368	0.630362	0.425055	0.767184	0.959235	0.970027	0.908482	0.921664	1.25519	0.306369	0	0	0	0	0	0	0
FBgn0004400	3.56779	-0.0762317	0.0377376	0.632452	-0.51026	-0.113969	1.14271	-1.25668	-0.745273	0.379937	1.07239	-1.49975	-0.799351	1.67833	-1.80654	0.461174	0.706331	0.291019	0.142811	0.429578	0.102356	0.079599	0.81903	0.942157	0.691152	0.499502	0.799368	0.420937	0.368117	0.964738	0.439284	0	0	0	0	0	0	0
FBgn0004401	7.82771	0.115161	0.0488042	-0.0795206	-0.251061	0.066357	0.17154	-0.105183	1.5763	0.653669	-0.809789	-2.51716	0.635238	1.22556	-0.602247	0.124121	0.517676	0.423634	0.0166558	0.529481	0.228697	0.550964	0.464776	0.854377	0.794987	0.146499	0.860859	0.621739	0.87316	2.49311	0.0610587	0	0	0	0	0	0	0
FBgn0004403	9.89325	-0.132564	-0.0936406	0.0306493	0.15187	-0.0389231	-0.121221	0.0822977	-2.45658	-1.63472	0.47519	2.08599	-0.494594	-1.24628	0.657773	0.0192293	0.111238	0.637659	0.044473	0.624035	0.221091	0.515067	0.160748	0.439859	0.915343	0.266161	0.908551	0.612137	0.852803	3.35631	0.0201619	0	0	0	0	0	0	0
FBgn0004406	3.57212	0.307791	0.0978316	-0.123488	-0.0545167	0.20996	-0.0689715	0.278931	2.3237	0.749503	-0.392275	-0.167207	1.12903	-0.152183	0.569383	0.0261874	0.458655	0.697278	0.868187	0.266704	0.879933	0.5728	0.194926	0.817315	0.939414	0.969242	0.66504	0.970027	0.884422	1.49289	0.225875	0	0	0	0	0	0	0
FBgn0004407	0.0372046	-0.162943	-0.56739	-0.267769	-0.71444	0.404447	0.44667	-0.0422233	-0.382745	-3.53464	-0.628977	-4.15821	0.888933	0.972957	-0.065326	0.704266	0.00118958	0.533523	0.000202223	0.38022	0.337374	0.948293	0.941406	0.0221973	0.863279	0.00553564	0.767425	0.733451	0.984458	6.14115	0.000771678	0	0	0	0	0	0	0
FBgn0004419	8.04498	-0.130912	-0.0161055	0.234474	-0.180992	-0.114807	0.415466	-0.530273	-2.87622	-0.292937	1.9796	-1.51708	-1.6085	2.47133	-2.9034	0.00686751	0.771332	0.0558034	0.138394	0.116876	0.0185713	0.00640762	0.0810302	0.949274	0.303392	0.491519	0.451159	0.157437	0.0771032	3.51826	0.0164514	0	0	0	0	0	0	0
FBgn0004425	8.32054	-0.651472	-1.50662	-0.582917	-0.168978	0.855146	-0.413939	1.26908	-2.13039	-9.151	-2.24812	-0.890461	2.46225	-1.28827	2.68226	0.0403775	9.74e-11	0.0310914	0.379411	0.018974	0.206259	0.011161	0.252624	1.9e-08	0.215926	0.76693	0.159626	0.593771	0.112655	20.4973	1.04e-08	0	-1	0	0	0	0	0
FBgn0004429	6.23404	-0.383219	-0.0603254	-0.239527	-0.0496903	-0.322894	-0.189837	-0.133057	-2.80693	-0.807934	-1.66831	-0.750253	-2.07502	-1.20063	-0.599779	0.00818326	0.424686	0.104343	0.458209	0.045539	0.238108	0.552588	0.0914432	0.795806	0.425036	0.817123	0.269777	0.632932	0.873831	3.34104	0.0205537	0	0	0	0	0	0	0
FBgn0004431	2.77748	-0.496925	-0.777139	-1.46137	-0.489451	0.280213	-0.971924	1.25214	-1.00118	-2.13707	-3.65001	-1.33912	0.45541	-1.79283	1.5269	0.323739	0.0397914	0.000862895	0.189324	0.651679	0.081808	0.135939	0.721773	0.250626	0.0173601	0.571291	0.921826	0.373481	0.487256	5.14014	0.0023539	0	0	-1	0	0	0	0
FBgn0004432	10.6829	-0.053338	-0.107786	-0.0967283	-0.21285	0.0544479	0.116121	-0.0616734	-1.50242	-2.48753	-1.93197	-3.51762	0.971994	1.47855	-0.639318	0.142123	0.0178722	0.0616418	0.00124686	0.337846	0.14837	0.526856	0.497935	0.153508	0.320248	0.0229771	0.733752	0.508943	0.85955	6.31835	0.000637541	0	0	0	0	0	0	0
FBgn0004435	6.86086	-0.222606	-0.0149854	-0.175391	-0.0381636	-0.207621	-0.137227	-0.0703935	-2.33895	-0.24224	-2.5379	-0.603051	-1.82907	-1.46444	-0.478239	0.0252873	0.810034	0.0158498	0.550435	0.0760789	0.152163	0.635509	0.19076	0.954908	0.14154	0.872738	0.359392	0.515677	0.914396	3.2643	0.0226471	0	0	0	0	0	0	0
FBgn0004436	6.46445	-0.186298	0.162491	0.0119831	0.036805	-0.348789	-0.0248219	-0.323967	-3.15289	2.14662	0.182418	0.449111	-3.63217	-0.236332	-2.27647	0.00334724	0.0389664	0.856327	0.656172	0.000907013	0.814578	0.0291632	0.0481912	0.24734	0.966954	0.923786	0.0180137	0.956056	0.20795	3.51747	0.0164677	0	0	0	0	0	0	0
FBgn0004449	6.60695	-0.00862757	-0.128796	-0.0216605	-0.129533	0.120169	0.107872	0.0122965	-0.0982284	-1.75895	-0.317184	-1.90117	1.05088	1.11824	0.0821927	0.922322	0.0874886	0.753023	0.0656927	0.300649	0.27122	0.93497	0.97543	0.387058	0.94834	0.331688	0.700142	0.670098	0.979521	1.66901	0.179645	0	0	0	0	0	0	0
FBgn0004456	4.74773	-0.349289	-0.303574	-0.0746168	0.009844	-0.045715	-0.0844608	0.0387458	-2.19689	-2.13889	-0.694225	0.0660751	-0.214497	-0.45976	0.137703	0.0348684	0.0396329	0.492208	0.947701	0.831427	0.648584	0.891279	0.230739	0.249983	0.839431	0.984188	0.960536	0.920121	0.970198	2.46043	0.0637164	0	0	0	0	0	0	0
FBgn0004463	3.40828	0.195233	-0.110648	-0.00189043	-0.201412	0.305881	0.199521	0.106359	1.07584	-0.706045	-0.00665762	-0.746645	1.27571	0.509427	0.231606	0.289493	0.48492	0.994727	0.460356	0.210614	0.613709	0.818217	0.689736	0.835312	0.9985	0.818402	0.599535	0.904753	0.956727	0.532483	0.712686	0	0	0	0	0	0	0
FBgn0004465	5.3908	0.0634262	0.0271841	-0.304733	-0.157841	0.0362421	-0.146892	0.183134	0.811688	0.328036	-2.58575	-1.25966	0.318191	-0.853934	0.887668	0.422558	0.744875	0.0141253	0.216282	0.752266	0.399055	0.380891	0.794304	0.948238	0.13167	0.606235	0.948335	0.779361	0.768053	2.24164	0.0848158	0	0	0	0	0	0	0
FBgn0004507	6.98918	-0.233191	-0.165317	-0.439491	-0.298687	-0.0678737	-0.140804	0.0729304	-3.06475	-2.06447	-5.51274	-3.48874	-0.614456	-1.2036	0.453278	0.00422148	0.0465862	3.59e-06	0.00135029	0.542961	0.23697	0.653198	0.0569612	0.273325	0.000187622	0.0244268	0.868522	0.631692	0.922465	13.9592	7.33e-07	0	0	0	0	0	0	0
FBgn0004509	7.17251	0.156155	0.219487	0.0525238	0.0226357	-0.0633318	0.0298881	-0.0932199	2.31386	3.17499	0.836842	0.28543	-0.655542	0.295525	-0.666505	0.0267842	0.00315668	0.408463	0.777028	0.516484	0.769371	0.509539	0.197894	0.0462833	0.784897	0.949749	0.85361	0.949096	0.849706	4.05005	0.00853411	0	0	0	0	0	0	0
FBgn0004510	4.13703	0.240988	0.217888	0.0117113	0.0482176	0.0230998	-0.0365063	0.059606	2.54625	1.78551	0.0507397	0.22504	0.149579	-0.115918	0.169935	0.0155356	0.0830076	0.959827	0.823281	0.881971	0.908392	0.866058	0.139652	0.376453	0.987666	0.958453	0.970027	0.971555	0.968773	2.38022	0.0707505	0	0	0	0	0	0	0
FBgn0004512	5.64518	0.835752	0.798309	0.624734	0.40387	0.0374431	0.220864	-0.18342	4.51232	6.34026	6.25069	4.59354	0.167186	1.6592	-0.704017	7.16e-05	2.98e-07	3.9e-07	5.63e-05	0.868204	0.106177	0.486166	0.0023691	2.21e-05	2.78e-05	0.00193456	0.969242	0.4289	0.835879	29.8535	9.44e-11	0	0	0	0	0	0	0
FBgn0004513	2.24924	-0.0288562	-0.842127	0.0386789	-0.459713	0.813271	0.498392	0.314878	-0.073247	-2.37808	0.128532	-1.82073	1.53528	1.26875	0.477466	0.942034	0.0231031	0.898477	0.0773655	0.133872	0.213057	0.636054	0.982111	0.180165	0.970226	0.362415	0.483802	0.602203	0.914549	2.18449	0.0914118	0	0	0	0	0	0	0
FBgn0004514	0.463904	-0.344412	1.0784	0.569503	-0.240777	-1.42281	0.81028	-2.23309	-0.442284	1.55798	1.04022	-0.513013	-1.36563	1.12364	-1.76238	0.661055	0.128401	0.305504	0.611224	0.180929	0.268957	0.0868999	0.925675	0.473563	0.705021	0.90359	0.55981	0.667507	0.385667	0.980144	0.431177	0	0	0	0	0	0	0
FBgn0004516	2.19058	-0.10582	0.163429	0.0958488	0.00389769	-0.26925	0.0919512	-0.361201	-0.417565	0.266879	0.813481	0.0076904	-0.406269	0.176713	-0.428674	0.678863	0.791157	0.421544	0.993908	0.687064	0.860771	0.670836	0.933192	0.951188	0.793507	0.998253	0.936337	0.967961	0.929606	0.157648	0.958194	0	0	0	0	0	0	0
FBgn0004552	4.65886	0.0113621	0.407672	0.0640828	-0.0370205	-0.39631	0.101103	-0.497413	0.0532869	2.44163	0.555352	-0.337247	-1.46338	0.634814	-1.58322	0.957812	0.0199181	0.582252	0.737982	0.152452	0.529754	0.122533	0.987102	0.164368	0.889335	0.948	0.516112	0.861027	0.461986	1.51073	0.220715	0	0	0	0	0	0	0
FBgn0004556	5.08693	0.103157	0.00927279	1.08155	0.391473	0.0938843	0.69008	-0.596195	1.25399	0.0957029	6.7218	2.2152	0.738648	2.88739	-2.20247	0.218309	0.924313	9.59e-08	0.0334743	0.465136	0.00667491	0.034438	0.608953	0.976025	8.16e-06	0.225106	0.822123	0.0793404	0.228877	12.8403	1.7e-06	0	0	1	0	0	0	0
FBgn0004567	-0.934587	0.527183	0.763621	0.836574	0.145698	-0.236438	0.690876	-0.927314	0.699228	1.11706	1.50621	0.237849	-0.232322	0.835525	-0.70718	0.489116	0.271717	0.141152	0.813411	0.817666	0.409194	0.484223	0.837488	0.670664	0.4964	0.955761	0.956582	0.785589	0.834805	0.985558	0.428357	0	0	0	0	0	0	0
FBgn0004569	2.40329	-0.496626	0.677152	-0.57559	0.606413	-1.17378	-1.182	0.00822567	-1.95607	2.01853	-2.32232	2.0622	-2.78998	-3.07349	0.014431	0.0586248	0.0513948	0.0262704	0.0468139	0.00853928	0.00412596	0.98857	0.31178	0.290279	0.195351	0.274028	0.0942731	0.0560832	0.996336	4.34614	0.00596871	0	0	0	0	0	0	0
FBgn0004573	2.35799	-0.555222	0.543444	0.0438342	-0.108374	-1.09867	0.152208	-1.25087	-1.3474	1.50516	0.219195	-0.443414	-2.00534	0.481984	-1.97808	0.18667	0.14142	0.827795	0.660246	0.0528531	0.632873	0.055982	0.567453	0.496797	0.959692	0.925437	0.294686	0.912927	0.304041	1.14288	0.352893	0	0	0	0	0	0	0
FBgn0004574	5.40177	0.212414	0.213703	-0.0902546	-0.0460711	-0.00128876	-0.0441835	0.0428947	1.72897	1.84989	-0.801384	-0.432413	-0.00764215	-0.284991	0.187253	0.0927915	0.0729453	0.428416	0.668143	0.993947	0.777361	0.852564	0.399849	0.351578	0.798451	0.9288	0.99827	0.949758	0.965885	1.81122	0.149157	0	0	0	0	0	0	0
FBgn0004575	4.88751	0.246723	-0.0998071	-0.0497733	0.0405326	0.346531	-0.0903059	0.436836	0.788495	-0.542758	-0.411984	0.349935	0.954792	-0.539562	1.09299	0.435813	0.5908	0.68291	0.728523	0.346352	0.592978	0.282001	0.803665	0.893683	0.934622	0.946907	0.741272	0.894808	0.681764	0.312708	0.867496	0	0	0	0	0	0	0
FBgn0004580	4.88481	-0.339174	-0.0968424	-0.103578	0.0577189	-0.242332	-0.161297	-0.0810349	-1.71629	-0.592506	-1.17598	0.533475	-0.944934	-1.15615	-0.277569	0.0951133	0.557391	0.247687	0.597139	0.35129	0.255597	0.783007	0.404708	0.876465	0.644611	0.896768	0.745269	0.653719	0.950318	1.24513	0.310299	0	0	0	0	0	0	0
FBgn0004581	0.909526	-0.741608	0.453861	0.536949	0.0598228	-1.19547	0.477126	-1.67259	-1.14611	0.783576	2.09649	0.339766	-1.37657	1.53515	-1.81335	0.25967	0.438657	0.043473	0.736101	0.177549	0.133905	0.0785209	0.658331	0.805587	0.263003	0.948	0.554627	0.483879	0.365414	1.66578	0.180403	0	0	0	0	0	0	0
FBgn0004583	3.36799	0.0452379	-0.249996	-0.074327	-0.106752	0.295234	0.0324251	0.262809	0.186541	-1.16919	-0.439125	-0.480563	0.913162	0.116104	0.615148	0.853117	0.250372	0.66332	0.633873	0.36752	0.908246	0.54251	0.965962	0.647723	0.926857	0.913526	0.756788	0.971539	0.868115	0.447216	0.77364	0	0	0	0	0	0	0
FBgn0004584	4.07063	0.335564	0.24324	0.65856	0.0277392	0.0923243	0.630821	-0.538497	0.908958	1.0464	0.720815	0.07405	0.211626	0.638841	-0.498827	0.369704	0.302683	0.475899	0.9414	0.833649	0.527162	0.62108	0.75866	0.702247	0.829622	0.98196	0.96137	0.859602	0.907291	0.642238	0.636044	0	0	0	0	0	0	0
FBgn0004587	6.57191	0.0338175	-0.058665	-0.113473	-0.265915	0.0924825	0.152442	-0.0599592	0.474818	-0.722977	-1.18481	-2.33248	0.856581	1.02382	-0.326008	0.637921	0.474587	0.244221	0.0256659	0.397611	0.313073	0.746396	0.91548	0.828848	0.640437	0.192583	0.778578	0.711743	0.948238	1.95036	0.124281	0	0	0	0	0	0	0
FBgn0004589	-1.33885	0.23137	0.0764901	-0.373205	1.25965	0.15488	-1.63285	1.78773	0.290561	0.0959703	-0.677401	2.12339	0.137471	-2.01687	1.28859	0.773134	0.924102	0.502687	0.0410009	0.891461	0.0515766	0.20615	0.949355	0.97596	0.845711	0.254832	0.970198	0.290778	0.59358	1.22892	0.316727	0	0	0	0	0	0	0
FBgn0004595	6.44735	-0.083224	0.297836	-0.000463439	-0.118911	-0.38106	0.118448	-0.499508	-1.07026	1.43432	-0.00908504	-1.06208	-1.71857	0.962723	-1.96983	0.291962	0.160519	0.992804	0.295608	0.0946925	0.342413	0.0569604	0.69184	0.528286	0.997772	0.694997	0.403954	0.737842	0.307063	1.14429	0.35227	0	0	0	0	0	0	0
FBgn0004597	4.65604	-0.0394126	0.147694	0.101752	0.00471306	-0.187106	0.0970393	-0.284145	-0.417122	1.34041	0.507608	0.0320908	-1.28905	0.390501	-0.987351	0.679184	0.188909	0.614971	0.974585	0.205991	0.698576	0.330372	0.933341	0.570723	0.905159	0.991926	0.593424	0.939902	0.727429	0.54573	0.703281	0	0	0	0	0	0	0
FBgn0004598	5.81011	0.0630862	-0.082159	-0.216045	0.00470356	0.145245	-0.220748	0.365993	0.760831	-1.00579	-1.41169	0.0320893	1.24786	-1.0417	1.51379	0.451948	0.321547	0.167033	0.974587	0.22052	0.304823	0.139223	0.81369	0.719608	0.538301	0.991926	0.611568	0.704554	0.493108	0.874871	0.489009	0	0	0	0	0	0	0
FBgn0004606	3.10417	0.0560265	0.467313	0.427039	0.178257	-0.411287	0.248782	-0.660069	0.451369	0.978794	3.91922	0.418046	-0.83373	0.565275	-0.998445	0.654559	0.334523	0.0004028	0.678515	0.410191	0.575559	0.325043	0.923022	0.730782	0.00960515	0.933088	0.786223	0.886177	0.722772	3.15719	0.0259447	0	0	0	0	0	0	0
FBgn0004607	3.56413	-0.106766	0.0136771	-0.0873879	0.143718	-0.120443	-0.231106	0.110663	-0.393067	0.0483418	-0.649294	0.825402	-0.307091	-1.05014	0.246065	0.696698	0.961724	0.520465	0.414837	0.760628	0.300984	0.807096	0.939286	0.988333	0.856137	0.789047	0.948674	0.700562	0.954035	0.294684	0.879393	0	0	0	0	0	0	0
FBgn0004611	5.4084	0.100711	-0.0887593	0.17707	0.524297	0.18947	-0.347227	0.536697	0.960753	-0.729647	1.51397	3.46416	1.1799	-1.81534	2.14899	0.343389	0.470551	0.139179	0.00144472	0.246143	0.0782069	0.0387636	0.738643	0.826213	0.493087	0.0257255	0.642575	0.364617	0.246676	4.15466	0.00751643	0	0	0	0	0	0	0
FBgn0004618	1.37659	-0.774452	-0.128603	-0.265801	-0.359416	-0.645849	0.0936152	-0.739464	-1.24869	-0.285652	-0.722194	-0.941203	-0.842717	0.176513	-0.793412	0.220219	0.77686	0.475061	0.353171	0.405215	0.860927	0.432982	0.611139	0.949749	0.82909	0.746296	0.783169	0.967961	0.801701	0.807662	0.528883	0	0	0	0	0	0	0
FBgn0004619	1.56534	0.274488	0.247851	-0.229426	-0.0881257	0.0266362	-0.1413	0.167937	0.417853	0.451052	-0.583258	-0.239944	0.0311016	-0.262561	0.166031	0.678654	0.654786	0.563529	0.811799	0.975368	0.794457	0.869105	0.933146	0.923135	0.879762	0.955201	0.992264	0.951623	0.969242	0.194588	0.939556	0	0	0	0	0	0	0
FBgn0004620	0.527763	1.47286	0.483055	0.0186315	-0.575444	0.989805	0.594076	0.39573	2.64587	0.923117	0.0455964	-1.38981	1.29555	1.02123	0.412105	0.0122037	0.362383	0.963896	0.173525	0.203767	0.31428	0.682822	0.119299	0.753051	0.989119	0.548531	0.590718	0.712948	0.934574	2.48062	0.062061	0	0	0	0	0	0	0
FBgn0004622	1.22085	0.896417	-0.0181467	-0.0924764	0.666015	0.914563	-0.758491	1.67305	1.39884	-0.0473685	-0.255554	2.39806	1.22496	-1.66277	1.91221	0.170822	0.962494	0.799819	0.0220552	0.228922	0.105454	0.0642151	0.544341	0.98865	0.95234	0.175122	0.621972	0.427058	0.327332	1.85558	0.140732	0	0	0	0	0	0	0
FBgn0004623	5.54633	0.0290323	0.169443	0.0257696	0.0215702	-0.140411	0.00419939	-0.144611	0.165476	1.45926	0.290481	0.25546	-0.667379	0.0342882	-0.594023	0.869539	0.153576	0.773195	0.799891	0.508987	0.972846	0.556388	0.969242	0.518047	0.949355	0.95234	0.849356	0.991469	0.876125	0.525242	0.71784	0	0	0	0	0	0	0
FBgn0004629	7.1789	1.10005	0.135982	1.03843	0.0785924	0.964072	0.959833	0.00423885	9.63291	0.394331	11.7045	0.32179	2.65395	3.6938	0.00949072	2.7e-11	0.695774	1.54e-13	0.749561	0.0119646	0.000763223	0.992483	6.27e-09	0.939002	6.54e-11	0.948238	0.117901	0.015759	0.997594	44.4254	4.05e-13	1	0	1	0	0	0	0
FBgn0004635	5.06712	0.366151	1.03612	-0.0428778	0.419747	-0.669971	-0.462625	-0.207346	2.04309	6.71338	-0.46041	3.6727	-2.83272	-3.13798	-0.743983	0.0487731	9.83e-08	0.648122	0.000809761	0.00766812	0.00348197	0.461944	0.281167	8.33e-06	0.919995	0.0165184	0.0874574	0.0496229	0.819696	15.5399	2.37e-07	0	1	0	0	0	0	0
FBgn0004636	9.1678	-0.012271	-0.168703	-0.216563	-0.266305	0.156432	0.0497415	0.10669	-0.255002	-3.18815	-3.50148	-4.15784	2.18712	0.558663	0.934184	0.800242	0.00304819	0.00130367	0.000202437	0.0356333	0.580014	0.356728	0.952355	0.045156	0.0237753	0.00553968	0.233643	0.888423	0.749197	9.97632	1.82e-05	0	0	0	0	0	0	0
FBgn0004638	6.62319	-0.144635	0.0441768	-0.0840636	0.0547532	-0.188812	-0.138817	-0.0499949	-2.1087	0.591088	-1.00257	0.607002	-1.86129	-1.12717	-0.313342	0.0423346	0.55833	0.323077	0.54784	0.0712755	0.267478	0.755915	0.259294	0.876892	0.72128	0.871388	0.346695	0.665872	0.948403	1.49857	0.224218	0	0	0	0	0	0	0
FBgn0004643	5.73122	0.279834	0.0908633	0.492888	0.00839591	0.18897	0.484492	-0.295521	4.0358	1.26248	3.06704	0.0550817	1.89087	2.18738	-1.21615	0.000288199	0.215276	0.00419628	0.956392	0.0670977	0.0356132	0.232215	0.00735888	0.604898	0.0567229	0.986749	0.335723	0.233581	0.626097	6.87916	0.0003527	0	0	0	0	0	0	0
FBgn0004644	1.15166	-0.773446	0.920057	-0.212314	0.499012	-1.6935	-0.711326	-0.982177	-1.3407	1.72961	-0.643253	1.14587	-2.15812	-1.30176	-1.02714	0.188814	0.092675	0.52433	0.259768	0.0379932	0.201659	0.311531	0.57052	0.399545	0.858356	0.658394	0.24351	0.588128	0.710256	1.68012	0.177057	0	0	0	0	0	0	0
FBgn0004646	6.45496	-0.533803	-0.811969	-0.423472	-0.526924	0.278166	0.103452	0.174714	-4.64264	-7.73806	-4.14073	-4.95652	1.78699	0.701299	0.814683	4.87e-05	4.95e-09	0.000212752	1.91e-05	0.0827641	0.487839	0.420864	0.0017186	6.19e-07	0.00576488	0.000776834	0.375874	0.83696	0.792931	30.5737	6.9e-11	0	0	0	0	0	0	0
FBgn0004647	5.62683	0.113795	0.291441	-0.156105	0.33754	-0.177647	-0.493644	0.315998	1.46439	2.58688	-1.15951	1.40888	-1.298	-1.79627	1.02928	0.152177	0.0140869	0.254243	0.167856	0.202932	0.0812478	0.310541	0.515678	0.131394	0.652101	0.53984	0.589848	0.372313	0.709467	3.19918	0.0245964	0	0	0	0	0	0	0
FBgn0004648	6.8345	0.0166503	0.0589622	-0.0982834	-0.0316227	-0.0423118	-0.0666607	0.0243488	0.266669	0.937925	-1.49363	-0.513994	-0.477545	-0.739988	0.192702	0.791318	0.354829	0.1444	0.610546	0.635998	0.464333	0.848327	0.951188	0.74761	0.50201	0.903218	0.914549	0.821546	0.965023	0.870814	0.491352	0	0	0	0	0	0	0
FBgn0004649	4.22462	0.0725787	-0.181958	0.0496116	-0.484892	0.254537	0.534504	-0.279966	0.863329	-2.14183	0.0632606	-0.553284	2.12968	0.45449	-0.236837	0.393943	0.0393782	0.949926	0.583651	0.0404406	0.652334	0.81419	0.776175	0.249094	0.985015	0.889824	0.252837	0.921998	0.956034	1.18904	0.333058	0	0	0	0	0	0	0
FBgn0004650	3.85144	0.056006	-0.201237	-0.0324457	0.143788	0.257243	-0.176234	0.433477	0.563517	-2.00496	-0.0825859	0.262033	1.82118	-0.261133	0.628679	0.576742	0.0528956	0.93466	0.794861	0.0772953	0.795549	0.533716	0.886653	0.294827	0.979463	0.95163	0.362312	0.951641	0.863362	0.921979	0.462426	0	0	0	0	0	0	0
FBgn0004652	4.97052	-0.24605	-0.290137	-0.198596	0.127221	0.0440873	-0.325817	0.369905	-1.51798	-1.8137	-2.19683	1.04856	0.193589	-2.15338	1.35289	0.138168	0.078465	0.0348729	0.3017	0.847637	0.0383914	0.184924	0.491236	0.365359	0.230751	0.70128	0.964812	0.245172	0.565109	2.69925	0.0467123	0	0	0	0	0	0	0
FBgn0004654	7.26615	-0.159826	-0.250878	-0.418311	-0.851954	0.0910513	0.433643	-0.342592	-1.50982	-2.84325	-4.66465	-8.83033	0.660703	3.29213	-1.7971	0.14023	0.00746678	4.56e-05	2.32e-10	0.513208	0.00230735	0.0811133	0.49471	0.0860681	0.00162366	4.07e-08	0.851682	0.03674	0.371824	27.7695	2.42e-10	0	0	0	0	0	0	0
FBgn0004655	5.45659	0.0856788	0.11977	0.111907	-0.0753948	-0.0340907	0.187301	-0.221392	1.19923	1.67709	0.799839	-0.459057	-0.337474	0.868128	-0.929318	0.238641	0.102601	0.429299	0.649084	0.737812	0.391347	0.359207	0.633599	0.421496	0.799159	0.920274	0.948	0.774682	0.751394	1.28041	0.296713	0	0	0	0	0	0	0
FBgn0004656	8.53236	0.0185817	0.0880202	-0.0470949	0.0148009	-0.0694386	-0.0618958	-0.00754283	0.279423	1.27644	-0.663969	0.169939	-0.724836	-0.55105	-0.0510935	0.781595	0.210361	0.511141	0.866055	0.47346	0.585165	0.959547	0.95018	0.599336	0.850705	0.968773	0.82796	0.890459	0.987551	0.5414	0.706352	0	0	0	0	0	0	0
FBgn0004657	6.29972	-0.0349808	0.248964	-0.101563	0.173873	-0.283944	-0.275437	-0.00850786	-0.410338	3.31681	-1.21472	2.00566	-2.49984	-2.2869	-0.0513907	0.684105	0.0021587	0.232754	0.0528177	0.0173572	0.0284812	0.959312	0.935001	0.0349227	0.626836	0.29467	0.150405	0.204983	0.987475	4.07985	0.00823038	0	0	0	0	0	0	0
FBgn0004666	1.71783	-0.729362	-0.0692772	-0.13714	-0.282098	-0.660085	0.144959	-0.805043	-2.30924	-0.296599	-0.338482	-0.756725	-1.68034	0.263289	-1.19029	0.0270683	0.768558	0.737059	0.454372	0.101962	0.7939	0.242091	0.199142	0.948894	0.948	0.814846	0.420001	0.951595	0.63804	1.59797	0.197073	0	0	0	0	0	0	0
FBgn0004687	6.79913	-0.0645421	0.0428396	0.052585	0.0170232	-0.107382	0.0355618	-0.142943	-0.89499	0.573051	0.658044	0.206817	-1.0338	0.309987	-0.92366	0.377019	0.570342	0.514894	0.837373	0.308451	0.758443	0.362104	0.764742	0.883189	0.852672	0.962163	0.707578	0.948674	0.752895	0.394526	0.81112	0	0	0	0	0	0	0
FBgn0004698	7.21922	-0.0310786	0.0361052	0.133953	0.0130697	-0.0671839	0.120883	-0.188067	-0.392936	0.440831	1.05087	0.115345	-0.590063	0.708783	-0.917114	0.696794	0.662097	0.300652	0.908843	0.559009	0.48324	0.365475	0.939296	0.926294	0.700142	0.971674	0.877294	0.834195	0.755341	0.37697	0.823463	0	0	0	0	0	0	0
FBgn0004782	-1.76567	-0.722393	0.0764901	-1.73668	-0.392902	-0.798883	-1.34378	0.544899	-1.38348	0.145396	-5.23727	-0.752088	-1.07779	-2.1717	0.564341	0.175441	0.885248	8.22e-06	0.457119	0.288635	0.0368713	0.576188	0.551448	0.970139	0.000384781	0.81662	0.688948	0.238699	0.886442	6.65471	0.00044601	0	0	-1	0	0	0	0
FBgn0004784	4.73545	0.227397	-0.231491	0.237172	-0.00425102	0.458888	0.241423	0.217465	1.01519	-1.37601	1.9712	-0.0370295	1.63809	1.45173	0.667525	0.317109	0.177721	0.0567968	0.970676	0.110528	0.155647	0.508895	0.715194	0.55487	0.3064	0.990651	0.438156	0.521102	0.849318	1.71269	0.169683	0	0	0	0	0	0	0
FBgn0004795	5.17831	0.0170907	0.0447583	-0.533804	-0.185328	-0.0276675	-0.348476	0.320809	0.211055	0.510956	-3.08584	-0.802304	-0.231931	-1.20753	1.02734	0.834091	0.612649	0.00399453	0.427891	0.817967	0.235475	0.311437	0.961402	0.904167	0.054682	0.798083	0.956582	0.629924	0.710222	2.4921	0.0611393	0	0	0	0	0	0	0
FBgn0004797	4.46288	-0.577858	-0.425139	-0.862322	-0.325555	-0.152719	-0.536767	0.384048	-5.31893	-3.61082	-6.60547	-2.13774	-0.953267	-2.67601	1.49604	6.43e-06	0.000962706	1.35e-07	0.0397332	0.347113	0.0113342	0.143773	0.000311885	0.0188993	1.1e-05	0.250349	0.741949	0.113647	0.501043	21.9867	4.49e-09	0	0	0	0	0	0	0
FBgn0004811	5.74096	0.228883	0.115556	0.0402923	0.0772555	0.113327	-0.0369632	0.15029	2.90239	1.30619	0.284017	0.593801	0.956235	-0.192026	0.664856	0.00642421	0.200165	0.778102	0.556534	0.345633	0.848852	0.51058	0.0772461	0.585928	0.949839	0.876125	0.740649	0.965104	0.850329	2.56189	0.0558293	0	0	0	0	0	0	0
FBgn0004828	5.06891	-0.12303	0.394287	-0.094438	0.190093	-0.517317	-0.284531	-0.232787	-2.60033	1.39098	-1.95244	0.280736	-1.80011	-0.419138	-0.315784	0.0136352	0.173172	0.0590712	0.780596	0.0806277	0.677724	0.754077	0.128633	0.547983	0.31307	0.950122	0.370499	0.932801	0.948403	2.03288	0.111527	0	0	0	0	0	0	0
FBgn0004832	4.58197	0.389922	0.166305	0.379822	-0.1045	0.223617	0.484321	-0.260704	3.28226	1.16426	2.0659	-0.50685	1.20363	1.75325	-0.783117	0.00236956	0.252338	0.0464434	0.615497	0.23696	0.0884776	0.438923	0.0374573	0.649992	0.272841	0.905404	0.631692	0.389377	0.8057	4.05964	0.00843511	0	0	0	0	0	0	0
FBgn0004837	4.41237	0.027968	0.0629324	-0.327901	0.166553	-0.0349644	-0.494454	0.45949	0.384954	0.487461	-2.56128	0.691512	-0.23602	-1.81276	1.48033	0.702644	0.629028	0.0149843	0.493889	0.814818	0.0786137	0.147896	0.940805	0.910837	0.136322	0.840415	0.95619	0.365722	0.508078	1.62614	0.189974	0	0	0	0	0	0	0
FBgn0004838	10.8671	-0.060396	-0.0867334	-0.0804422	-0.171587	0.0263374	0.0911449	-0.0648075	-1.64277	-2.71983	-1.90431	-4.2043	0.541164	1.55175	-0.849602	0.109552	0.0101719	0.0652691	0.000176848	0.591886	0.129886	0.401427	0.435953	0.106151	0.330441	0.00496894	0.894106	0.476286	0.781112	7.80235	0.000138387	0	0	0	0	0	0	0
FBgn0004839	-0.255849	-0.0419822	-0.87012	-0.308906	0.556807	0.828138	-0.865713	1.69385	-0.0595212	-1.20515	-0.652405	0.977014	0.820471	-1.16841	1.35281	0.952882	0.236378	0.518481	0.335391	0.417603	0.250686	0.184953	0.985771	0.630883	0.85484	0.73165	0.791013	0.648062	0.56513	0.705613	0.593591	0	0	0	0	0	0	0
FBgn0004841	-0.726519	0.439672	-0.174237	0.826479	-0.223688	0.613909	1.05017	-0.436258	0.639294	-0.265137	1.61366	-0.412314	0.645379	1.40756	-0.360864	0.526871	0.792488	0.115748	0.68267	0.522968	0.168244	0.72041	0.85955	0.951252	0.449036	0.934564	0.857919	0.540563	0.945518	0.788914	0.540405	0	0	0	0	0	0	0
FBgn0004842	-1.02156	-0.160577	-0.339223	0.954255	-0.283726	0.178646	1.23798	-1.05933	-0.193378	-0.411566	1.34347	-0.460418	0.15269	1.31651	-0.705731	0.847802	0.683213	0.187924	0.648117	0.879536	0.196716	0.485112	0.96482	0.934744	0.569316	0.919995	0.970027	0.581953	0.835338	0.555563	0.69632	0	0	0	0	0	0	0
FBgn0004852	2.5709	-0.164913	0.567458	0.0377545	0.115018	-0.73237	-0.0772637	-0.655107	-0.504171	1.92447	0.210764	0.562575	-1.66303	-0.284243	-1.26586	0.617359	0.0626076	0.834316	0.577376	0.105402	0.77793	0.214077	0.905929	0.32296	0.961417	0.88706	0.426936	0.949839	0.603468	1.10419	0.370305	0	0	0	0	0	0	0
FBgn0004854	0.0203555	0.0420099	0.471155	0.121843	0.433804	-0.429145	-0.311961	-0.117184	0.0745679	0.829501	0.627788	1.44855	-0.536424	-0.874169	-0.133772	0.940991	0.412547	0.534293	0.156528	0.595121	0.388095	0.894363	0.981836	0.787885	0.863743	0.52226	0.895891	0.772731	0.970198	0.840796	0.508942	0	0	0	0	0	0	0
FBgn0004855	4.52267	-0.0847592	-0.0214919	0.246378	0.175226	-0.0632673	0.0711521	-0.134419	-0.863018	-0.184346	1.2235	0.869229	-0.415034	0.249713	-0.415966	0.394111	0.854825	0.229467	0.390753	0.680697	0.804296	0.680021	0.776289	0.966596	0.622531	0.774456	0.933875	0.953439	0.933639	0.744065	0.568647	0	0	0	0	0	0	0
FBgn0004856	6.34535	0.189641	0.00846852	0.116997	-0.0307911	0.181172	0.147788	0.0333838	2.51758	0.112634	1.04991	-0.291974	1.70229	0.963261	0.178786	0.016639	0.910976	0.301085	0.772062	0.0977326	0.342146	0.859156	0.14641	0.972146	0.70068	0.949274	0.410809	0.737625	0.967425	1.86156	0.139633	0	0	0	0	0	0	0
FBgn0004858	4.67431	-0.13739	0.0558175	0.0711118	-0.134973	-0.193207	0.206085	-0.399292	-0.743289	0.427541	0.689237	-1.38871	-0.853776	1.45392	-1.49534	0.462359	0.671653	0.495302	0.173857	0.399142	0.155042	0.143954	0.820116	0.92987	0.841066	0.549008	0.779388	0.520109	0.501289	0.748927	0.56554	0	0	0	0	0	0	0
FBgn0004859	3.59211	-0.959014	-0.722892	-0.379124	-0.497106	-0.236122	0.117983	-0.354105	-5.60424	-3.7334	-2.65228	-2.46352	-0.913754	0.477109	-0.99004	2.72e-06	0.000682733	0.0120136	0.0189174	0.367213	0.636305	0.329075	0.000147741	0.0144459	0.118146	0.159377	0.756719	0.914615	0.726168	14.5024	4.93e-07	0	0	0	0	0	0	0
FBgn0004860	3.29333	0.0522332	0.16587	0.0533359	-0.0699105	-0.113637	0.123246	-0.236883	0.320442	0.643365	0.200683	-0.292352	-0.372551	0.344729	-0.504056	0.750574	0.524258	0.842129	0.771775	0.711771	0.732399	0.617439	0.948238	0.85834	0.963195	0.949274	0.943833	0.947372	0.905929	0.173383	0.95055	0	0	0	0	0	0	0
FBgn0004862	-1.41904	-1.72786	0.0837067	0.305518	-1.19593	-1.81157	1.50145	-3.31301	-2.64811	0.120634	0.590307	-2.04415	-1.90194	1.92217	-2.68953	0.012137	0.904684	0.558848	0.0486621	0.0655892	0.062907	0.0109629	0.118923	0.971094	0.877151	0.280778	0.331412	0.32378	0.111352	2.88323	0.0368368	0	0	0	0	0	0	0
FBgn0004863	-1.25557	-0.554901	-1.32881	0.201227	-0.0236027	0.77391	0.22483	0.54908	-0.847461	-2.14048	0.421078	-0.0484977	0.857717	0.329625	0.485444	0.402602	0.0394947	0.67632	0.9616	0.396992	0.743684	0.630442	0.781901	0.249595	0.932029	0.988278	0.778285	0.948238	0.911569	1.36326	0.26693	0	0	0	0	0	0	0
FBgn0004864	4.74078	0.171202	-0.0700666	0.228599	-0.0968664	0.241269	0.325465	-0.0841961	1.6501	-0.577898	1.29036	-0.558128	1.51193	1.31233	-0.285498	0.108034	0.567101	0.205541	0.580376	0.139694	0.198108	0.776977	0.432859	0.881638	0.592939	0.888573	0.493783	0.583472	0.949749	1.22851	0.316892	0	0	0	0	0	0	0
FBgn0004865	1.23441	0.446244	0.517555	-0.351593	1.13221	-0.0713109	-1.48381	1.4125	0.963931	0.953756	-1.35149	2.53572	-0.0999745	-2.87134	1.60363	0.341816	0.346869	0.185369	0.0159327	0.920946	0.00695322	0.117949	0.73735	0.741775	0.565641	0.142067	0.97489	0.0817415	0.452961	2.49881	0.0606074	0	0	0	0	0	0	0
FBgn0004867	8.89608	-0.264965	-0.110347	-0.0975239	0.0676189	-0.154618	-0.165143	0.0105248	-3.02641	-1.43212	-1.02932	0.696663	-1.32573	-1.21752	0.0588356	0.00466566	0.161144	0.310523	0.4907	0.193674	0.2317	0.953424	0.0611446	0.529295	0.709467	0.838607	0.577493	0.625583	0.985944	3.24628	0.0231698	0	0	0	0	0	0	0
FBgn0004868	9.31802	0.0309907	-0.0641506	-0.0574535	-0.0444329	0.0951413	-0.0130206	0.108162	0.887179	-1.65665	-1.44125	-1.00391	1.82435	-0.218593	1.36621	0.38115	0.106696	0.158565	0.32244	0.0768052	0.82826	0.180747	0.768312	0.429897	0.525264	0.720594	0.361198	0.959831	0.559634	1.6347	0.187868	0	0	0	0	0	0	0
FBgn0004870	-0.5781	0.0168466	-0.330608	-0.0885157	-0.391178	0.347455	0.302662	0.0447923	0.0371786	-0.541436	-0.309539	-0.689632	0.456951	0.47646	0.045208	0.970558	0.591701	0.758781	0.495057	0.650582	0.636763	0.964203	0.990651	0.893959	0.948674	0.840926	0.921172	0.914811	0.989234	0.238188	0.914805	0	0	0	0	0	0	0
FBgn0004872	3.35743	-0.0712672	-0.137191	0.739613	-0.0248078	0.0659233	0.764421	-0.698498	-0.818542	-1.45055	1.27278	-0.0471507	0.512815	0.975153	-0.879311	0.418688	0.155973	0.211639	0.962666	0.611362	0.3363	0.385341	0.791758	0.521572	0.600596	0.988688	0.903632	0.732426	0.770821	1.1552	0.347497	0	0	0	0	0	0	0
FBgn0004875	7.09528	0.0945797	-0.08407	-0.0806999	0.0555849	0.17865	-0.136285	0.314935	1.33895	-1.07729	-0.933797	0.542322	1.69723	-1.01655	1.84766	0.189378	0.288856	0.356925	0.591097	0.0986951	0.316472	0.073275	0.57133	0.688976	0.749345	0.893756	0.412937	0.714592	0.352369	0.990831	0.425625	0	0	0	0	0	0	0
FBgn0004876	8.09662	0.0877457	0.0843681	-0.0106105	0.106906	0.00337761	-0.117517	0.120895	1.59497	0.942851	-0.176664	1.27779	0.0321552	-1.14104	0.82181	0.119877	0.352339	0.860809	0.209889	0.974534	0.261742	0.416851	0.456726	0.74585	0.967961	0.598735	0.991926	0.660159	0.790481	1.24763	0.309318	0	0	0	0	0	0	0
FBgn0004880	5.10296	-0.0161051	0.0140502	-0.024707	-0.0877856	-0.0301552	0.0630785	-0.0932338	-0.129306	0.0542361	-0.366103	-0.763608	-0.104909	0.473185	-0.294253	0.89787	0.957061	0.716533	0.450312	0.917058	0.639074	0.770335	0.970198	0.986952	0.94466	0.812724	0.973609	0.916088	0.949274	0.196092	0.938748	0	0	0	0	0	0	0
FBgn0004882	6.80813	-0.0139539	0.00577807	-0.0208002	0.129362	-0.019732	-0.150162	0.13043	-0.262909	0.0632321	-0.317658	2.11512	-0.186725	-1.67591	0.941414	0.794191	0.949948	0.752667	0.0417473	0.852975	0.102834	0.353065	0.951623	0.985015	0.948335	0.257389	0.965938	0.422049	0.746296	1.12132	0.362506	0	0	0	0	0	0	0
FBgn0004885	3.78939	0.617639	0.788235	0.114196	-0.200303	-0.170596	0.314499	-0.485096	3.87389	3.35701	1.36715	-1.07372	-0.601078	1.53866	-1.38695	0.000458454	0.00193598	0.180455	0.290432	0.551733	0.133045	0.17439	0.0106246	0.032128	0.559261	0.690832	0.873447	0.482632	0.549622	7.24752	0.000241449	0	0	0	0	0	0	0
FBgn0004888	7.91206	0.0824559	-0.0466034	-0.0445387	-0.113175	0.129059	0.0686367	0.0604226	1.38143	-0.767442	-0.729462	-1.64466	1.51569	0.746081	0.482015	0.176064	0.44806	0.470662	0.10916	0.138744	0.460692	0.632851	0.552221	0.811451	0.826274	0.434998	0.492306	0.818718	0.912927	1.4395	0.242005	0	0	0	0	0	0	0
FBgn0004889	6.9293	-0.249249	-0.0670922	-0.0987109	0.0905172	-0.182156	-0.189228	0.00707164	-3.22216	-0.762625	-1.03801	0.80225	-1.55494	-1.28239	0.037534	0.00278394	0.450891	0.306513	0.427922	0.129123	0.20829	0.970276	0.0422213	0.81284	0.70568	0.798083	0.474896	0.596501	0.990651	3.07739	0.0287218	0	0	0	0	0	0	0
FBgn0004892	-0.526378	-0.781185	0.1864	0.388758	1.01432	-0.967585	-0.625567	-0.342019	-0.904064	0.245031	0.659117	1.57525	-0.84048	-0.716392	-0.236702	0.372256	0.80789	0.514214	0.124363	0.40645	0.47859	0.814294	0.760389	0.954351	0.852172	0.465234	0.783913	0.83115	0.956037	0.968224	0.437439	0	0	0	0	0	0	0
FBgn0004893	3.46099	-0.160429	-0.0363664	-0.0362327	-0.0671355	-0.124063	0.0309029	-0.154966	-0.596684	-0.195265	-0.243548	-0.431827	-0.379314	0.143613	-0.395817	0.554629	0.846336	0.809029	0.668565	0.706788	0.886645	0.694687	0.874907	0.964501	0.954826	0.928876	0.942207	0.970194	0.938538	0.171317	0.95158	0	0	0	0	0	0	0
FBgn0004895	-1.66198	-0.179865	0.665585	0.51259	-0.382718	-0.84545	0.895308	-1.74076	-0.226424	0.870549	0.676903	-0.604945	-0.766826	0.907326	-1.17649	0.822213	0.390042	0.502999	0.54919	0.448422	0.370554	0.247484	0.957977	0.773881	0.845841	0.87205	0.81164	0.759262	0.644349	0.40482	0.80384	0	0	0	0	0	0	0
FBgn0004896	-1.43812	-0.755867	-0.704277	-1.22113	-1.45682	-0.0515899	0.235682	-0.287272	-1.12124	-1.03242	-2.3316	-2.51393	-0.053792	0.301731	-0.232252	0.26996	0.309088	0.0257176	0.0167845	0.957412	0.764675	0.81772	0.668858	0.708333	0.192849	0.147286	0.987017	0.948877	0.956582	3.52841	0.0162439	0	0	0	0	0	0	0
FBgn0004901	3.67604	0.276159	0.0251974	-0.134777	0.58185	0.250962	-0.716627	0.967589	2.37957	0.227526	-0.408332	1.81237	1.56445	-1.55636	1.98442	0.0230233	0.821363	0.685564	0.0786743	0.126876	0.128785	0.0552408	0.179797	0.957766	0.935575	0.36595	0.470364	0.474289	0.301754	2.22589	0.0865841	0	0	0	0	0	0	0
FBgn0004903	5.89502	0.0681832	0.125116	0.0126757	0.0289378	-0.0569332	-0.0162621	-0.0406711	0.809282	1.48621	0.139565	0.360436	-0.478018	-0.134152	-0.239325	0.423922	0.146343	0.889818	0.720727	0.635665	0.894065	0.812276	0.795217	0.505223	0.970198	0.94561	0.914425	0.970198	0.955368	0.752526	0.563247	0	0	0	0	0	0	0
FBgn0004907	10.7469	-0.15582	-0.185993	-0.0965059	-0.0836878	0.0301729	-0.012818	0.0429909	-3.43898	-3.72324	-2.09401	-1.69855	0.447389	-0.189996	0.450668	0.00154808	0.000702566	0.0437069	0.0984426	0.657402	0.85043	0.65506	0.0270835	0.0147489	0.263857	0.412214	0.924341	0.965528	0.923218	8.25391	8.9e-05	0	0	0	0	0	0	0
FBgn0004908	4.90752	-0.0407471	0.112141	0.268642	-0.113807	-0.152888	0.382449	-0.535337	-0.32934	0.876716	1.7519	-0.905817	-0.859132	1.92921	-2.00954	0.743898	0.386729	0.0887125	0.371341	0.396221	0.0619963	0.0523856	0.948238	0.771718	0.389894	0.760046	0.777712	0.321259	0.293404	1.23553	0.314092	0	0	0	0	0	0	0
FBgn0004910	5.51191	-0.17814	0.477523	0.0230232	0.200475	-0.655663	-0.177452	-0.478211	-0.919147	3.26029	0.198425	1.71111	-2.69898	-1.07616	-1.62875	0.364426	0.00251372	0.843882	0.0960759	0.0107102	0.289353	0.112501	0.754834	0.0391467	0.963825	0.40719	0.109617	0.68953	0.442526	3.51134	0.0165946	0	0	0	0	0	0	0
FBgn0004913	6.37283	0.0901878	0.0744364	0.0421753	-0.295398	0.0157514	0.337574	-0.321822	1.08882	0.831885	0.278822	-1.95486	0.129182	1.57885	-1.30751	0.283812	0.411218	0.782053	0.058774	0.897967	0.123533	0.199722	0.68387	0.787111	0.95021	0.31215	0.970198	0.463515	0.585333	1.49472	0.225338	0	0	0	0	0	0	0
FBgn0004914	2.21563	0.156035	0.0764901	-0.0320353	0.190093	0.0795451	-0.222128	0.301673	3.1268	0.176456	-0.641717	0.438528	0.1823	-0.509066	0.48887	0.00358626	0.860971	0.525315	0.663748	0.856418	0.613959	0.628039	0.0507949	0.967961	0.858734	0.927	0.966954	0.90481	0.910324	1.64892	0.184416	0	0	0	0	0	0	0
FBgn0004915	5.06369	0.0822429	-0.149607	-0.0216071	0.282769	0.23185	-0.304377	0.536227	0.838689	-1.25956	-0.146156	2.01461	1.50526	-1.49312	2.09874	0.40744	0.216317	0.884652	0.0518242	0.141394	0.144533	0.0432615	0.784259	0.606238	0.970139	0.29154	0.496797	0.502198	0.262284	1.57808	0.20224	0	0	0	0	0	0	0
FBgn0004919	4.36159	-0.551818	0.106448	-0.116031	-0.146434	-0.658266	0.0304026	-0.688668	-2.32526	0.57325	-0.956298	-1.29262	-2.18454	0.183151	-2.00178	0.0260941	0.570208	0.345602	0.204768	0.0358382	0.855756	0.0532527	0.194532	0.883161	0.740627	0.592169	0.234315	0.966832	0.295887	2.24861	0.0840456	0	0	0	0	0	0	0
FBgn0004921	8.00268	0.0149072	-0.0849553	0.1495	-0.00225774	0.0998625	0.151758	-0.0518955	0.24173	-1.37832	2.53518	-0.0375532	1.14534	1.80205	-0.428112	0.810426	0.177014	0.0159534	0.970261	0.259983	0.0803164	0.671241	0.954908	0.554035	0.14219	0.990651	0.658638	0.369847	0.929698	2.08558	0.104074	0	0	0	0	0	0	0
FBgn0004924	7.68002	0.00481892	-0.0531064	-0.201751	-0.0745845	0.0579253	-0.127167	0.185092	0.0822237	-0.882259	-2.33644	-0.791217	0.689484	-0.994755	1.20997	0.934946	0.383767	0.0254335	0.434245	0.495149	0.326809	0.234547	0.979521	0.769934	0.19141	0.802584	0.84094	0.724269	0.628866	1.69004	0.174779	0	0	0	0	0	0	0
FBgn0004926	8.55372	-0.0436839	-0.201547	0.12047	0.136911	0.157864	-0.0164406	0.174304	-0.810008	-3.51872	1.8091	2.09465	2.0066	-0.176194	1.42815	0.42351	0.00124311	0.0791915	0.0436468	0.0527127	0.861175	0.162275	0.794984	0.0229279	0.367183	0.263613	0.294341	0.967999	0.531256	5.19431	0.00221243	0	0	0	0	0	0	0
FBgn0004956	0.737111	-0.554901	0.471155	-0.00725191	-0.0120921	-1.02606	0.00484021	-1.0309	-0.975679	0.827542	-0.0306829	-0.126937	-1.27501	0.0189942	-1.22126	0.336043	0.41364	0.9757	0.89973	0.210858	0.984956	0.2303	0.732189	0.788503	0.992264	0.9703	0.599676	0.995524	0.623629	0.459966	0.764516	0	0	0	0	0	0	0
FBgn0004957	3.15473	0.0159848	0.146826	-0.447843	0.278196	-0.130841	-0.726039	0.595198	0.0864931	0.832662	-1.39873	0.821037	-0.512224	-1.55742	1.11969	0.931576	0.410785	0.170855	0.417285	0.611771	0.128533	0.270612	0.978506	0.786737	0.544374	0.790675	0.903821	0.473756	0.669455	0.877049	0.487755	0	0	0	0	0	0	0
FBgn0004959	-1.49035	-1.55563	-0.660778	0.146013	-0.337531	-0.894856	0.483544	-1.3784	-1.92131	-1.00978	0.18705	-0.42489	-0.859572	0.434162	-0.904145	0.0630196	0.319657	0.852722	0.673565	0.395983	0.666885	0.372214	0.324049	0.717624	0.965885	0.93079	0.777481	0.928075	0.760389	1.27867	0.297372	0	0	0	0	0	0	0
FBgn0005198	4.26341	0.0396614	0.0233612	0.412787	-0.0754174	0.0163003	0.488204	-0.471904	0.25071	0.187727	1.76141	-0.43525	0.0809849	1.67508	-1.33232	0.803531	0.852195	0.0870653	0.666103	0.935924	0.102997	0.191524	0.95318	0.965833	0.38607	0.927994	0.979673	0.422412	0.574336	0.940803	0.452122	0	0	0	0	0	0	0
FBgn0005278	7.00952	-0.245124	-0.395033	-0.638983	-0.639417	0.149909	0.000433847	0.149475	-3.53039	-5.48107	-7.38882	-6.38381	1.49795	0.00327853	0.900936	0.00120364	3.94e-06	1.36e-08	2.62e-07	0.143278	0.997403	0.373893	0.0223691	0.000203698	1.51e-06	1.97e-05	0.50031	0.999194	0.761887	34.3365	1.46e-11	0	0	0	0	0	0	0
FBgn0005322	5.98691	0.025518	-0.00786303	0.309459	-0.173074	0.033381	0.482533	-0.449152	0.408211	-0.112326	3.30103	-1.88314	0.355682	3.67551	-2.78321	0.685652	0.911218	0.00225266	0.068169	0.724253	0.000803407	0.00868554	0.935639	0.972275	0.0360839	0.338421	0.946226	0.0164211	0.0953925	3.84181	0.0110115	0	0	0	0	0	0	0
FBgn0005355	4.88555	0.312651	0.0828385	0.0752509	-0.400399	0.229813	0.47565	-0.245837	3.76983	0.878895	0.454057	-2.12748	1.83051	1.89674	-0.876599	0.000616017	0.385563	0.652643	0.0406361	0.0758589	0.0662944	0.386792	0.0133439	0.770905	0.92212	0.253526	0.358782	0.333437	0.771766	4.8713	0.00321074	0	0	0	0	0	0	0
FBgn0005386	5.16609	0.0998018	0.0499856	-0.147189	0.0145883	0.0498161	-0.161777	0.211593	1.23112	0.497613	-1.17273	0.0855636	0.385928	-0.76414	0.853339	0.226639	0.621927	0.248971	0.93231	0.701929	0.449999	0.399381	0.619489	0.907602	0.646289	0.978771	0.940673	0.81251	0.779629	0.735758	0.573981	0	0	0	0	0	0	0
FBgn0005390	2.76297	-0.0650297	-0.404041	-0.952801	0.781167	0.339011	-1.73397	2.07298	-0.653116	-4.41278	-1.37041	1.32883	2.50622	-1.90445	2.25207	0.518028	9.6e-05	0.179447	0.192661	0.0170957	0.0652512	0.0308162	0.854672	0.00300921	0.557538	0.575817	0.149055	0.33039	0.214704	5.31982	0.00191786	0	0	0	0	0	0	0
FBgn0005391	5.47666	-1.42382	-1.54501	0.542951	0.153328	0.121185	0.389623	-0.268439	-8.74084	-11.6138	0.417428	0.129199	0.57621	0.221283	-0.151381	2.97e-10	1.91e-13	0.678962	0.897953	0.568229	0.826182	0.88056	5.06e-08	7.75e-11	0.933251	0.970198	0.882394	0.959192	0.970027	52.1677	3.99e-14	-1	-1	0	0	0	0	0
FBgn0005411	7.13601	0.0727809	0.200276	0.0502567	0.0567859	-0.127495	-0.00652918	-0.120966	1.09483	2.68054	0.520987	0.562212	-1.27486	-0.0467477	-0.704188	0.281205	0.0112084	0.605717	0.577621	0.210912	0.962985	0.486061	0.680872	0.112932	0.900793	0.887218	0.599738	0.988764	0.835879	2.27204	0.0815052	0	0	0	0	0	0	0
FBgn0005427	6.29312	-0.0842182	0.0231518	0.0395841	0.167615	-0.10737	-0.128031	0.0206608	-1.28418	0.376596	0.464223	1.88388	-1.19445	-1.03891	0.135448	0.207671	0.708789	0.645416	0.0680654	0.24048	0.306104	0.893048	0.595686	0.942681	0.918947	0.338117	0.635511	0.705415	0.970198	1.40059	0.254438	0	0	0	0	0	0	0
FBgn0005533	11.0973	-0.0854676	-0.00761512	-0.0103277	-0.0385997	-0.0778525	0.028272	-0.106125	-2.44752	-0.211073	-0.233645	-0.842604	-1.55054	0.44412	-1.30894	0.0196443	0.834077	0.816647	0.405277	0.130175	0.65974	0.199242	0.162952	0.961402	0.956486	0.783246	0.476762	0.925104	0.584818	1.6641	0.1808	0	0	0	0	0	0	0
FBgn0005536	6.5999	0.0889736	-0.06906	0.110226	-0.0651206	0.158034	0.175347	-0.0173134	1.09471	-0.949167	1.56222	-0.961763	1.44872	1.79309	-0.118179	0.281256	0.349164	0.127401	0.342888	0.15648	0.0817651	0.906614	0.680977	0.743194	0.471537	0.73826	0.522242	0.373367	0.971358	1.36664	0.265775	0	0	0	0	0	0	0
FBgn0005558	1.34721	-0.22316	0.749903	-0.114613	0.349097	-0.973063	-0.463709	-0.509354	-0.415718	1.39082	-0.304306	1.47546	-1.27893	-1.04254	-0.577949	0.680201	0.173222	0.76273	0.149193	0.209491	0.30444	0.567067	0.933702	0.548088	0.948718	0.510457	0.598145	0.703904	0.881638	1.0436	0.399067	0	0	0	0	0	0	0
FBgn0005561	0.372486	-0.542299	0.635254	0.477169	0.00350113	-1.17755	0.473667	-1.65122	-1.12434	0.985277	1.60257	0.00824869	-1.46244	0.913586	-1.72419	0.268663	0.331375	0.118183	0.993466	0.152706	0.3673	0.0936606	0.667188	0.728183	0.453329	0.998002	0.516651	0.756719	0.401743	1.12027	0.362977	0	0	0	0	0	0	0
FBgn0005564	1.87667	-0.366021	0.22218	-0.0296307	1.66689	-0.588201	-1.69652	1.10832	-1.1404	0.389722	-0.159748	3.21589	-0.899062	-3.08169	1.29621	0.262007	0.699148	0.874015	0.00283096	0.374877	0.00403827	0.20354	0.660382	0.940086	0.969634	0.0427313	0.762669	0.0551896	0.590474	3.36542	0.0199315	0	0	0	1	0	0	0
FBgn0005585	9.35164	0.0969422	-0.354373	-0.0427165	-0.503165	0.451315	0.460449	-0.00913372	1.21973	-4.32558	-0.521787	-6.15726	3.95396	3.98064	-0.0562051	0.230873	0.00012408	0.605166	5.16e-07	0.000364658	0.000337777	0.955504	0.624242	0.00370466	0.900607	3.53e-05	0.00890893	0.00835807	0.986581	14.6238	4.52e-07	0	0	0	0	0	0	0
FBgn0005586	4.60638	-0.117998	0.301383	-0.117409	0.0959289	-0.419381	-0.213338	-0.206043	-0.549247	1.81874	-1.24135	0.939092	-1.54571	-1.53245	-0.675662	0.586388	0.0776763	0.222882	0.354238	0.131336	0.134567	0.503777	0.891179	0.363215	0.614476	0.747277	0.479356	0.484748	0.846102	1.46782	0.233316	0	0	0	0	0	0	0
FBgn0005593	10.505	-0.0558287	-0.0533382	-0.116161	-0.0426685	-0.00249055	-0.0734928	0.0710022	-1.69491	-1.41157	-2.70236	-0.883314	-0.0496842	-1.13658	0.867827	0.099137	0.167067	0.0106212	0.383205	0.960662	0.263579	0.39151	0.413794	0.538368	0.109042	0.769723	0.987964	0.661609	0.774777	3.19724	0.024657	0	0	0	0	0	0	0
FBgn0005596	3.31919	0.0478855	-0.0134621	-0.297524	0.618058	0.0613476	-0.915582	0.976929	0.47541	-0.123631	-1.02195	1.97716	0.413584	-2.14335	2.16042	0.637503	0.902328	0.313948	0.0560911	0.681749	0.0392476	0.037801	0.915339	0.970509	0.712572	0.304414	0.934186	0.248509	0.242804	1.42051	0.248001	0	0	0	0	0	0	0
FBgn0005612	4.74427	-0.0920448	0.47906	-0.234455	0.213453	-0.571105	-0.447908	-0.123196	-0.580135	3.57009	-2.11434	1.45925	-2.74838	-2.44017	-0.444338	0.565608	0.00107822	0.0418183	0.153578	0.00947514	0.0199866	0.659584	0.881033	0.02063	0.257641	0.518047	0.101288	0.164671	0.925026	4.74075	0.00373948	0	0	0	0	0	0	0
FBgn0005613	0.826285	2.39017	-0.316916	0.0312385	-0.14989	2.70709	0.181129	2.52596	3.98666	-0.638563	0.0838166	-0.403737	3.47818	0.344313	2.68887	0.000331984	0.527341	0.933689	0.688908	0.0013901	0.732709	0.0109808	0.00823438	0.859729	0.979186	0.936849	0.0249511	0.947436	0.111411	4.49368	0.00500536	1	0	0	0	1	0	0
FBgn0005614	6.44052	-0.0875681	-0.250754	-0.10381	-0.220638	0.163186	0.116828	0.0463577	-0.629544	-2.94363	-1.42302	-3.72619	1.00047	1.24341	0.246274	0.533157	0.00577989	0.163746	0.000696756	0.324078	0.222132	0.806935	0.863071	0.0713076	0.533701	0.0146492	0.721893	0.613734	0.954011	5.85875	0.00105032	0	0	0	0	0	0	0
FBgn0005616	1.25172	-0.0584055	0.0603592	-0.0898237	-0.00245831	-0.118765	-0.0873654	-0.0313994	-0.168513	0.111576	-0.439099	-0.00445572	-0.184854	-0.148474	-0.0360408	0.867168	0.911809	0.663339	0.996471	0.85443	0.882837	0.971458	0.969052	0.972387	0.92686	0.99894	0.966423	0.970064	0.990938	0.0469873	0.995641	0	0	0	0	0	0	0
FBgn0005617	6.02406	0.0318669	0.124934	-0.0547449	-0.2171	-0.093067	0.162355	-0.255422	0.445339	1.49912	-0.378488	-1.19545	-0.84727	0.699303	-0.994477	0.658868	0.142974	0.707396	0.240097	0.402707	0.48907	0.326942	0.924788	0.499783	0.942312	0.635144	0.781901	0.837478	0.724449	1.03931	0.401174	0	0	0	0	0	0	0
FBgn0005619	2.40267	-0.264428	0.0377886	0.0261922	-0.0358028	-0.302217	0.0619949	-0.364212	-0.674044	0.11866	0.125687	-0.196586	-0.598107	0.224002	-0.632181	0.504793	0.906235	0.900712	0.84531	0.553691	0.824082	0.531452	0.846707	0.971324	0.9703	0.964244	0.874424	0.958692	0.861751	0.141916	0.965351	0	0	0	0	0	0	0
FBgn0005624	4.55446	0.200358	0.0838632	0.294006	0.859435	0.116495	-0.565429	0.681924	2.32921	0.749574	1.35865	2.80691	0.825463	-1.50807	1.70219	0.0258588	0.458613	0.183111	0.00818373	0.414803	0.140677	0.0977525	0.193522	0.817315	0.562637	0.0914432	0.789023	0.495435	0.410838	4.02249	0.00882547	0	0	0	0	0	0	0
FBgn0005626	5.36372	0.471728	0.613699	0.300724	0.880502	-0.141971	-0.579778	0.437807	2.31723	3.14206	2.52977	6.29255	-0.503229	-3.15775	1.30066	0.0265785	0.00344461	0.0161613	3.44e-07	0.618014	0.00330446	0.20203	0.196989	0.0492767	0.143504	2.48e-05	0.906013	0.0477827	0.588502	15.5443	2.36e-07	0	0	0	0	0	0	0
FBgn0005631	1.74132	-0.0649827	-0.263262	0.112123	0.248771	0.198279	-0.136649	0.334928	-0.174012	-0.576593	0.56329	0.768253	0.336152	-0.359506	0.477301	0.862877	0.567972	0.576895	0.447584	0.7388	0.721416	0.63617	0.968349	0.882313	0.886736	0.811224	0.948	0.945775	0.914549	0.337488	0.850776	0	0	0	0	0	0	0
FBgn0005632	6.62151	0.119895	-0.0473142	-0.158683	-0.2817	0.167209	0.123017	0.0441928	1.98127	-0.777995	-1.92352	-3.42056	1.94897	1.05533	0.305334	0.0556086	0.441896	0.062731	0.00162812	0.0595	0.298639	0.761953	0.302767	0.807702	0.323415	0.0281395	0.314178	0.698043	0.948702	4.94945	0.00293226	0	0	0	0	0	0	0
FBgn0005633	2.05179	-0.717579	0.95836	0.0375623	0.947595	-1.67594	-0.910032	-0.765906	-2.80295	1.60684	0.240289	2.02978	-2.58215	-1.84845	-0.940172	0.0082657	0.117241	0.811534	0.050179	0.0142489	0.0731585	0.353692	0.0920986	0.451843	0.955163	0.285748	0.132316	0.352012	0.746698	3.46377	0.0176134	0	0	0	0	0	0	0
FBgn0005636	-0.0085859	0.231593	0.0764901	0.0486168	0.620335	0.155103	-0.571719	0.726822	0.539222	0.11352	0.252634	0.983114	0.19411	-0.866657	0.701447	0.593211	0.910279	0.802056	0.332423	0.847233	0.392142	0.487748	0.894962	0.972039	0.95289	0.729171	0.964661	0.775152	0.836907	0.383214	0.819084	0	0	0	0	0	0	0
FBgn0005638	-1.21203	0.261089	-0.663581	-0.53134	0.676062	0.924671	-1.2074	2.13207	0.312946	-0.824141	-0.835551	0.846689	0.797497	-1.18284	1.38019	0.756213	0.415543	0.40918	0.403027	0.430639	0.244991	0.176443	0.948403	0.78943	0.785589	0.782001	0.800081	0.641321	0.552892	0.538956	0.708087	0	0	0	0	0	0	0
FBgn0005640	6.08143	0.0597447	0.208488	0.189884	0.248357	-0.148744	-0.0584732	-0.0902705	0.776533	1.53486	2.16678	1.73802	-0.952806	-0.348827	-0.394086	0.442747	0.133976	0.0372738	0.0911626	0.347343	0.729348	0.695953	0.808437	0.483996	0.240479	0.395983	0.742238	0.946947	0.939026	2.70295	0.0464891	0	0	0	0	0	0	0
FBgn0005642	4.82101	0.0722305	0.231706	-0.120886	-0.0778047	-0.159476	-0.0430815	-0.116394	0.880642	2.58076	-0.598357	-0.377101	-1.31141	-0.149192	-0.371479	0.384629	0.0142966	0.553525	0.708417	0.198416	0.882274	0.712561	0.770503	0.132625	0.87438	0.94259	0.58395	0.970027	0.943899	1.96874	0.12132	0	0	0	0	0	0	0
FBgn0005648	6.88541	-0.0605898	-0.161028	0.445482	0.269323	0.100438	0.176159	-0.0757209	-0.980005	-1.70067	5.4937	2.46515	0.888182	1.29474	-0.428005	0.333934	0.0980396	3.8e-06	0.0188446	0.380618	0.204041	0.671318	0.730417	0.411482	0.000197075	0.159006	0.767862	0.591092	0.929698	9.64349	2.44e-05	0	0	0	0	0	0	0
FBgn0005649	5.94098	-0.0135335	0.226222	-0.138114	-0.0379312	-0.239755	-0.100182	-0.139573	-0.230543	1.68152	-1.77223	-0.123085	-1.6334	-0.315166	-0.398637	0.819037	0.101729	0.0852235	0.902757	0.111516	0.754541	0.692627	0.957073	0.419454	0.381493	0.97062	0.44041	0.948403	0.937918	1.39508	0.25625	0	0	0	0	0	0	0
FBgn0005654	1.44275	-0.162943	-0.0026491	-0.267769	0.00679465	-0.160294	-0.274564	0.11427	-0.310891	-0.030004	-0.510898	0.0855929	-0.301587	-0.517954	0.152226	0.757762	0.976237	0.61269	0.932287	0.764784	0.607809	0.879899	0.94844	0.992317	0.904167	0.978771	0.948877	0.901981	0.970027	0.107887	0.978971	0	0	0	0	0	0	0
FBgn0005655	6.08456	0.0262735	0.0638957	0.588494	-0.136329	-0.0376222	0.724823	-0.762446	0.476722	1.00966	2.43016	-0.494975	-0.448316	1.97636	-2.02657	0.636578	0.319717	0.0204618	0.623768	0.656739	0.0561848	0.0505233	0.914701	0.717691	0.167208	0.908482	0.924015	0.304564	0.287138	1.89938	0.132877	0	0	0	0	0	0	0
FBgn0005658	1.79877	-0.482325	0.482356	0.271391	0.0381289	-0.96468	0.233262	-1.19794	-0.996275	1.20671	0.91925	0.130872	-1.53655	0.562374	-1.59202	0.326081	0.235785	0.364373	0.89664	0.133562	0.577512	0.120539	0.723661	0.630192	0.754762	0.970198	0.483572	0.887162	0.457839	0.845817	0.505968	0	0	0	0	0	0	0
FBgn0005659	4.88047	0.321074	0.221203	0.249756	0.366254	0.0998714	-0.116499	0.21637	2.5263	0.788809	3.05354	1.84314	0.324382	-0.542139	0.576285	0.016296	0.435633	0.00434704	0.0739481	0.747615	0.591221	0.568179	0.144413	0.803509	0.0581168	0.354332	0.948238	0.893804	0.882394	4.53843	0.00474645	0	0	0	0	0	0	0
FBgn0005660	2.94501	1.36042	2.2394	1.03704	1.08931	-0.878982	-0.0522661	-0.826716	3.40521	8.38056	4.37821	5.20842	-1.82878	-0.165408	-1.43726	0.00169784	8.05e-10	0.000106319	8.96e-06	0.0761228	0.869593	0.159688	0.0290839	1.23e-07	0.00326431	0.000414265	0.359497	0.969242	0.527016	30.6235	6.75e-11	1	1	1	1	0	0	0
FBgn0005664	2.68141	0.261743	1.14994	-0.0723862	-0.172834	-0.888202	0.100448	-0.98865	0.752835	4.79406	-0.38429	-0.721131	-2.10279	0.329519	-1.89796	0.456676	3.1e-05	0.703131	0.475707	0.0428826	0.743764	0.0661281	0.81634	0.00117561	0.940991	0.829475	0.261321	0.948238	0.33288	5.5384	0.00149898	0	1	0	0	0	0	0
FBgn0005666	9.15083	-0.101999	-0.0681281	-0.0344084	0.025678	-0.0338711	-0.0600864	0.0262153	-1.28523	-0.995081	-0.622852	0.462021	-0.323155	-0.766774	0.200318	0.207309	0.326653	0.537494	0.646978	0.748536	0.448452	0.842413	0.595157	0.724078	0.8655	0.919505	0.948238	0.81164	0.963265	0.809177	0.527959	0	0	0	0	0	0	0
FBgn0005670	2.40568	-1.89754	-0.225544	-0.90487	-0.69863	-1.672	-0.20624	-1.46576	-6.11479	-1.03627	-3.64405	-2.68339	-4.41116	-0.573232	-2.80473	5.86e-07	0.307315	0.000877413	0.0111302	9.65e-05	0.57022	0.00822878	3.96e-05	0.706359	0.0175786	0.112568	0.00302151	0.883161	0.0918353	15.6683	2.17e-07	-1	0	0	0	-1	0	0
FBgn0005671	8.10757	-0.0373672	-0.325262	-0.134402	-0.213062	0.287895	0.0786605	0.209234	-0.72917	-6.10305	-2.57857	-3.82926	3.89384	1.03174	1.97013	0.470839	6.07e-07	0.0143727	0.000520544	0.000433096	0.309402	0.0569251	0.826409	4.08e-05	0.132934	0.0117261	0.0101526	0.708558	0.306892	14.8719	3.79e-07	0	0	0	0	0	0	0
FBgn0005672	5.85275	0.173475	0.262925	0.230699	0.108346	-0.0894498	0.122352	-0.211802	2.34045	2.82844	2.66584	1.14902	-0.752372	0.95598	-1.21247	0.0251998	0.00775151	0.011621	0.258483	0.456951	0.34576	0.233603	0.190325	0.0881093	0.115739	0.656924	0.816584	0.740693	0.627711	5.51136	0.00154513	0	0	0	0	0	0	0
FBgn0005674	4.82265	-0.0126992	-0.239773	0.0293466	-0.0504974	0.227074	0.079844	0.14723	-0.131315	-2.46697	0.189425	-0.369485	1.65616	0.386482	0.593791	0.896292	0.0187637	0.850874	0.714033	0.106796	0.701523	0.556541	0.970198	0.158582	0.96567	0.944111	0.430047	0.940494	0.876125	1.52788	0.215863	0	0	0	0	0	0	0
FBgn0005677	1.74171	0.711228	0.933047	0.0663697	0.0849942	-0.221819	-0.0186245	-0.203194	1.08397	2.16656	0.198124	0.298069	-0.282629	-0.0423362	-0.225841	0.285925	0.0372919	0.844116	0.767446	0.779157	0.966476	0.822663	0.685862	0.240559	0.963935	0.948877	0.94992	0.989875	0.958251	1.41551	0.249601	0	0	0	0	0	0	0
FBgn0005683	4.09193	0.124892	-0.0625858	-0.0433803	-0.209671	0.187478	0.16629	0.0211877	1.50046	-0.43076	-0.154643	-0.966671	1.11964	0.46896	0.0540307	0.142628	0.669333	0.878008	0.340463	0.270633	0.64206	0.957224	0.499029	0.929126	0.970027	0.736254	0.669455	0.917549	0.986991	0.72127	0.583356	0	0	0	0	0	0	0
FBgn0005694	6.51108	0.0456352	0.0913051	0.0353924	-0.21396	-0.0456699	0.249353	-0.295022	0.76158	1.06113	0.374754	-1.49807	-0.435556	1.45629	-1.46939	0.451506	0.296033	0.710147	0.143246	0.665883	0.15439	0.150824	0.813389	0.695194	0.943212	0.500293	0.927957	0.519062	0.513245	1.13627	0.355814	0	0	0	0	0	0	0
FBgn0005695	6.37199	0.0543228	0.122954	0.280604	0.289066	-0.068631	-0.00846243	-0.0601686	0.856073	1.54595	1.79018	2.1234	-0.674538	-0.0407613	-0.260244	0.397888	0.131277	0.0822399	0.0409994	0.504483	0.967722	0.796229	0.778665	0.479279	0.37434	0.254832	0.846489	0.990153	0.951641	2.72226	0.0453412	0	0	0	0	0	0	0
FBgn0005696	3.02256	0.181544	-0.0350747	0.105066	-0.328026	0.216618	0.433093	-0.216474	1.83335	-0.324845	0.22977	-0.825798	1.47857	0.715021	-0.347374	0.0754255	0.747268	0.819633	0.414616	0.148365	0.479426	0.730429	0.357916	0.948238	0.957235	0.788894	0.508943	0.831627	0.947008	0.967526	0.437808	0	0	0	0	0	0	0
FBgn0005771	4.69348	-0.298777	-0.40755	0.0748949	0.0495085	0.108773	0.0253864	0.0833865	-1.52357	-2.79058	0.673085	0.432292	0.444858	0.158984	0.285538	0.136768	0.00852655	0.505395	0.66823	0.659212	0.874612	0.776946	0.488669	0.0941702	0.847088	0.92881	0.924951	0.969791	0.949749	2.59419	0.0535333	0	0	0	0	0	0	0
FBgn0005775	3.69501	-0.643737	-0.237222	-0.0735678	-0.174032	-0.406515	0.100465	-0.50698	-2.69208	-0.802739	-0.684398	-0.957373	-1.06937	0.475718	-1.16583	0.0108941	0.427643	0.498314	0.345067	0.292357	0.637285	0.251712	0.110856	0.797934	0.842712	0.740055	0.692028	0.915186	0.649131	2.26768	0.0819718	0	0	0	0	0	0	0
FBgn0005777	6.06219	0.0278801	-5.88e-05	-0.136694	-0.207176	0.0279389	0.0704816	-0.0425427	0.450135	-0.000785152	-1.30662	-1.79195	0.287502	0.452033	-0.231555	0.65544	0.999378	0.200021	0.0819504	0.775455	0.654086	0.818257	0.92341	0.999799	0.585747	0.373722	0.949544	0.922787	0.956745	1.29047	0.292942	0	0	0	0	0	0	0
FBgn0005778	-0.451242	-0.162943	0.0764901	0.192423	0.323177	-0.239433	-0.130754	-0.108679	-0.277866	0.130438	0.699369	1.02227	-0.288714	-0.31199	-0.116961	0.782781	0.89698	0.489029	0.313797	0.774535	0.756934	0.907572	0.950283	0.970198	0.837474	0.712431	0.949544	0.948403	0.971433	0.412833	0.798156	0	0	0	0	0	0	0
FBgn0005779	0.936461	-1.92873	0.0764901	0.173857	0.127452	-2.00522	0.0464045	-2.05162	-3.71047	0.132939	0.971843	0.979333	-2.58602	0.209763	-2.54434	0.00072827	0.895017	0.33792	0.33426	0.0141161	0.835092	0.0156069	0.0151543	0.970198	0.733823	0.730574	0.131613	0.961543	0.140081	4.04007	0.00863843	-1	0	0	0	0	0	0
FBgn0008635	6.70637	0.65897	-0.090304	0.790039	0.237059	0.749274	0.552981	0.196293	5.18226	-0.815935	6.31702	2.13943	4.44468	3.30948	0.827001	9.69e-06	0.420158	3.2e-07	0.0395865	8.74e-05	0.00220187	0.413943	0.00044127	0.792574	2.34e-05	0.249823	0.00278374	0.0355034	0.788686	18.4853	3.46e-08	0	0	0	0	0	0	0
FBgn0008636	-0.387139	1.1207	-1.01063	0.497741	1.1048	2.13134	-0.607058	2.7384	1.69696	-1.6228	1.15233	2.31051	2.34795	-0.942093	2.45993	0.0987464	0.113773	0.25714	0.0269895	0.0247688	0.352721	0.019078	0.413006	0.44498	0.655539	0.198802	0.188581	0.74609	0.160208	3.13964	0.0265306	0	0	0	0	0	0	0
FBgn0008646	-1.08665	1.02066	-0.304032	-1.09421	1.99353	1.32469	-3.08774	4.41243	1.31462	-0.411805	-1.7259	2.97081	1.23643	-3.34472	3.11999	0.197345	0.68304	0.0933484	0.00538898	0.224682	0.00200162	0.00365133	0.58267	0.934658	0.401111	0.0679815	0.617019	0.0329295	0.0514793	3.39363	0.019236	0	0	0	0	0	-1	0
FBgn0008651	0.494075	0.201904	-0.0484925	0.0342616	-0.286609	0.250396	0.320871	-0.0704746	0.282186	-0.0727333	0.0772963	-0.567604	0.256033	0.477562	-0.0593947	0.779494	0.94244	0.938836	0.573994	0.799452	0.635986	0.952982	0.950016	0.982205	0.980964	0.885201	0.95234	0.914549	0.985822	0.104006	0.980347	0	0	0	0	0	0	0
FBgn0010014	4.98827	-0.300712	0.111075	0.319556	0.0629142	-0.411787	0.256642	-0.668428	-0.991221	1.32399	2.02788	0.578368	-1.30825	1.3403	-1.81427	0.328506	0.194248	0.0503824	0.566787	0.199472	0.188942	0.0783754	0.725786	0.578177	0.286538	0.881602	0.584963	0.570764	0.365125	1.73505	0.164793	0	0	0	0	0	0	0
FBgn0010015	2.40804	-0.319908	0.341848	-0.083066	0.0392801	-0.661756	-0.122346	-0.539409	-0.968194	1.28782	-0.418671	0.206673	-1.56135	-0.445303	-1.06793	0.339713	0.206414	0.678062	0.837485	0.127606	0.658894	0.292997	0.735384	0.594053	0.932912	0.962163	0.471916	0.924794	0.692672	0.727854	0.579084	0	0	0	0	0	0	0
FBgn0010019	11.4614	-0.123431	-0.0561881	-0.0216735	-0.013048	-0.0672434	-0.00862546	-0.058618	-1.16242	-0.646518	-0.32955	-0.207229	-0.490053	-0.094735	-0.355959	0.253076	0.522239	0.74374	0.837054	0.627211	0.925076	0.724047	0.650585	0.857285	0.948238	0.962118	0.909962	0.976305	0.946173	0.497834	0.737406	0	0	0	0	0	0	0
FBgn0010038	3.52185	-0.429928	0.247237	-0.0177189	0.4862	-0.677165	-0.503919	-0.173246	-0.923642	0.768832	-0.0586461	1.59398	-1.19693	-1.17374	-0.243937	0.362113	0.447245	0.953574	0.120098	0.239525	0.248571	0.808731	0.752895	0.811035	0.985951	0.457044	0.634341	0.645904	0.954624	1.00077	0.420515	0	0	0	0	0	0	0
FBgn0010039	1.35184	-0.157162	0.0764901	-0.0635957	0.190093	-0.233652	-0.253688	0.0200362	-1.9718	0.140835	-0.602638	0.350002	-0.425646	-0.458521	0.0257077	0.0567263	0.888823	0.550706	0.728473	0.67302	0.649465	0.979639	0.306244	0.970198	0.872987	0.946894	0.930487	0.920453	0.993547	0.725879	0.580363	0	0	0	0	0	0	0
FBgn0010040	-0.390057	-1.25674	-0.532406	-0.0617851	-0.537352	-0.724332	0.475567	-1.1999	-1.76612	-0.929563	-0.0909721	-1.12196	-0.792962	0.572246	-0.971636	0.0862604	0.359082	0.928043	0.269658	0.433241	0.57088	0.338022	0.384021	0.751284	0.977209	0.668401	0.801867	0.883539	0.733921	1.32138	0.281625	0	0	0	0	0	0	0
FBgn0010044	-0.225474	0.107415	1.1968	-0.909633	0.947277	-1.08938	-1.85691	0.767527	0.168128	1.6122	-1.80741	1.33258	-1.11228	-2.13197	0.585599	0.867469	0.116066	0.0794598	0.191438	0.273738	0.0402382	0.561972	0.969134	0.449707	0.367822	0.574204	0.672889	0.252209	0.879018	1.86783	0.13849	0	0	0	0	0	0	0
FBgn0010051	3.64527	-0.101168	0.0567142	-0.434589	-0.0649896	-0.157882	-0.369599	0.211717	-0.474672	0.378015	-1.79463	-0.357055	-0.60574	-1.22005	0.529778	0.638024	0.707744	0.0815145	0.723234	0.548668	0.230754	0.599672	0.915497	0.942405	0.372775	0.946081	0.871751	0.624136	0.898365	0.994677	0.423641	0	0	0	0	0	0	0
FBgn0010052	-0.376842	-0.491534	0.283751	0.572895	0.277144	-0.775284	0.295752	-1.07104	-0.695342	0.386999	1.072	0.525692	-0.76122	0.393971	-0.846508	0.491517	0.701143	0.291192	0.602479	0.451718	0.696037	0.403127	0.838929	0.940423	0.691329	0.899592	0.813436	0.93905	0.782001	0.51889	0.722367	0	0	0	0	0	0	0
FBgn0010053	5.00443	-0.252818	-1.13928	-0.935241	-0.517853	0.886458	-0.417388	1.30385	-1.9147	-6.17017	-9.42715	-3.83581	3.90516	-2.49133	4.62148	0.0638857	4.97e-07	4.65e-11	0.000510945	0.00041932	0.0177118	5.18e-05	0.326426	3.41e-05	1.01e-08	0.0115569	0.00992029	0.152579	0.00180616	35.6632	8.71e-12	0	-1	0	0	0	0	1
FBgn0010078	11.6851	-0.119605	0.0106484	-0.154224	-0.0840382	-0.130253	-0.0701857	-0.0600678	-1.78138	0.159311	-1.87526	-0.989432	-1.37485	-0.59365	-0.396477	0.0836923	0.874356	0.069275	0.329368	0.178078	0.556634	0.694205	0.378099	0.969677	0.341387	0.726563	0.55542	0.876166	0.938349	1.90706	0.131546	0	0	0	0	0	0	0
FBgn0010097	4.80045	0.10456	0.131347	0.313205	0.150559	-0.0267873	0.162646	-0.189433	1.09676	1.33078	0.463542	2.69601	-0.19521	0.239897	-0.273854	0.280371	0.192025	0.645899	0.010789	0.846378	0.811835	0.785836	0.679834	0.575042	0.919189	0.11026	0.964501	0.955201	0.950741	2.07956	0.1049	0	0	0	0	0	0	0
FBgn0010100	7.82171	-0.009043	-0.197306	-0.0364853	-0.0785154	0.188263	0.04203	0.146233	-0.147695	-3.28359	-0.704127	-1.42045	2.19454	0.554745	1.27766	0.883446	0.00236111	0.486099	0.164488	0.0350514	0.582662	0.209935	0.970091	0.0373521	0.835879	0.534694	0.231433	0.889463	0.598801	3.34151	0.0205416	0	0	0	0	0	0	0
FBgn0010105	2.61173	0.811996	-0.752272	-0.0718681	-0.140974	1.56427	0.0691056	1.49516	2.28691	-1.92976	-0.453842	-0.733775	2.96662	0.277564	2.5641	0.0284804	0.0619256	0.652796	0.468063	0.00544758	0.78301	0.0148829	0.204983	0.321039	0.922227	0.824142	0.0685227	0.950318	0.135798	2.63164	0.0509918	0	0	0	0	0	0	0
FBgn0010109	-1.23801	-0.46852	0.07586	-0.0925473	-0.206148	-0.54438	0.113601	-0.657981	-0.69278	0.182124	-0.123215	-0.272548	-0.685384	0.106572	-0.494972	0.493104	0.856556	0.902655	0.786832	0.497699	0.915748	0.62377	0.83991	0.966985	0.970584	0.950741	0.842335	0.973294	0.908482	0.157646	0.958195	0	0	0	0	0	0	0
FBgn0010113	7.09437	0.0703492	0.252231	0.167868	0.238466	-0.181881	-0.0705978	-0.111284	1.21392	3.63604	2.63793	2.20778	-2.01215	-0.563143	-0.720035	0.233056	0.000897276	0.0124429	0.0340331	0.0520955	0.576994	0.476373	0.627198	0.0178643	0.120794	0.227206	0.292411	0.88677	0.829853	6.6506	0.00044794	0	0	0	0	0	0	0
FBgn0010114	4.82909	0.154112	0.179353	0.134573	-0.0755839	-0.0252414	0.210157	-0.235398	0.552222	1.19588	1.21727	-0.750113	-0.079671	1.40495	-0.671879	0.58437	0.239929	0.231794	0.458292	0.936961	0.169013	0.506153	0.890147	0.634863	0.625678	0.817183	0.980167	0.541665	0.847519	0.823611	0.519216	0	0	0	0	0	0	0
FBgn0010173	6.31678	0.0459574	0.0648493	-0.0257866	0.0382742	-0.018892	-0.0640608	0.0451688	0.601788	0.684336	-0.181212	0.258345	-0.155228	-0.31185	0.189174	0.551265	0.498353	0.857266	0.797681	0.87755	0.757039	0.851069	0.873356	0.842726	0.967201	0.951988	0.970027	0.948403	0.965747	0.23572	0.916274	0	0	0	0	0	0	0
FBgn0010194	2.50988	0.180333	0.273067	0.318738	0.0125123	-0.0927343	0.306225	-0.398959	1.00729	0.933926	0.931014	0.025829	-0.270486	0.51623	-0.582301	0.320838	0.356859	0.358342	0.979543	0.788404	0.609	0.564166	0.71883	0.749293	0.750661	0.993546	0.951008	0.902614	0.880141	0.680082	0.610502	0	0	0	0	0	0	0
FBgn0010197	-2.05165	-0.162943	-0.454907	-0.00716691	-0.301149	0.291964	0.293982	-0.0020181	-0.22689	-0.654211	-0.0110034	-0.462177	0.292072	0.319092	-0.00148451	0.821854	0.517331	0.991284	0.646868	0.771988	0.751588	0.998824	0.957855	0.854113	0.997187	0.919433	0.949274	0.948332	0.999654	0.172519	0.950982	0	0	0	0	0	0	0
FBgn0010198	10.4047	-0.187289	0.0163668	-0.148329	-0.0163697	-0.203656	-0.131959	-0.0716964	-5.76663	0.476786	-3.523	-0.360399	-4.30956	-2.13066	-0.920325	1.67e-06	0.636532	0.00122847	0.720755	0.000130041	0.0403538	0.363819	9.67e-05	0.91469	0.0227413	0.94561	0.00383706	0.25254	0.754471	11.1833	6.45e-06	0	0	0	0	0	0	0
FBgn0010213	6.79741	-0.0864493	-0.173421	-0.115553	-0.0833037	0.086972	-0.0322495	0.119221	-1.27208	-2.26533	-1.57229	-1.06393	0.84961	-0.300312	0.803592	0.211885	0.0299076	0.125047	0.294781	0.401423	0.765749	0.427157	0.600756	0.210895	0.466683	0.694188	0.781112	0.948877	0.797516	2.61344	0.0522111	0	0	0	0	0	0	0
FBgn0010215	4.12979	-0.135173	-0.0249795	-0.0523717	-0.606058	-0.110193	0.553686	-0.663879	-2.1107	-0.0633256	-0.603253	-1.22898	-0.27574	1.10577	-1.03627	0.0421505	0.949874	0.550302	0.227431	0.784399	0.276508	0.307316	0.25872	0.985006	0.872728	0.620319	0.950573	0.675698	0.706359	1.32307	0.281015	0	0	0	0	0	0	0
FBgn0010217	9.78296	-0.22951	-0.255007	-0.195714	-0.222402	0.0254968	0.0266884	-0.00119156	-5.55029	-5.61633	-4.30961	-4.46405	0.415174	0.395896	-0.0130665	3.2e-06	2.62e-06	0.000130024	8.26e-05	0.680596	0.694629	0.98965	0.000170681	0.000143209	0.00383706	0.00265163	0.933875	0.938511	0.996628	25.2381	8.19e-10	0	0	0	0	0	0	0
FBgn0010220	4.90537	0.0166471	0.0150556	0.0245741	-0.0946128	0.0015915	0.119187	-0.117595	0.175197	0.132745	0.177943	-0.541566	0.0107563	0.535204	-0.439828	0.861953	0.89517	0.859813	0.591612	0.99148	0.595956	0.662816	0.968175	0.970198	0.96775	0.893922	0.997227	0.896225	0.926532	0.101837	0.981099	0	0	0	0	0	0	0
FBgn0010222	4.95247	0.28339	-0.233503	0.0189314	-0.0246718	0.516894	0.0436032	0.47329	1.62779	-1.23868	0.125966	-0.171197	2.01437	0.209409	1.43224	0.112706	0.223858	0.900493	0.865073	0.0518508	0.835365	0.16111	0.443052	0.615848	0.9703	0.968532	0.291582	0.961627	0.529226	1.08395	0.379709	0	0	0	0	0	0	0
FBgn0010223	3.84198	0.329883	0.0899057	-0.308986	0.0634636	0.239977	-0.372449	0.612426	1.38335	0.704859	-1.804	0.37744	0.887371	-1.55176	1.69373	0.17548	0.485648	0.0800045	0.708168	0.381048	0.129881	0.0993644	0.551506	0.835668	0.369189	0.942515	0.768203	0.476286	0.414275	1.54566	0.21094	0	0	0	0	0	0	0
FBgn0010225	8.8195	-0.126011	0.00309661	-0.174571	-0.0801126	-0.129108	-0.0944583	-0.0346494	-1.13091	0.0414916	-2.05974	-1.18128	-0.962703	-0.870203	-0.200827	0.265925	0.967144	0.047062	0.245603	0.342423	0.390228	0.842018	0.664295	0.989967	0.274834	0.641924	0.737842	0.774044	0.963145	1.80296	0.150779	0	0	0	0	0	0	0
FBgn0010226	7.92006	0.0527922	0.12119	0.0679698	0.00259275	-0.0683976	0.065377	-0.133775	0.799936	1.76647	1.15252	0.0431196	-0.718497	0.776234	-1.05247	0.429244	0.0862003	0.257063	0.965856	0.477308	0.442921	0.299928	0.799128	0.383873	0.655391	0.989664	0.830418	0.808499	0.699467	1.27795	0.297644	0	0	0	0	0	0	0
FBgn0010228	7.23022	-0.377984	-0.821825	-0.202285	-0.294653	0.44384	0.0923677	0.351473	-3.14884	-7.8189	-2.02184	-2.91897	2.78179	0.649901	1.6449	0.00338331	3.93e-09	0.051035	0.00615737	0.00871653	0.520077	0.109109	0.0486009	5.08e-07	0.28906	0.0748514	0.0956443	0.855855	0.434879	20.4898	1.04e-08	0	0	0	0	0	0	0
FBgn0010235	5.59983	0.0427822	0.163408	0.171527	0.0730196	-0.120625	0.0985073	-0.219133	0.506779	1.69101	1.40442	0.597351	-0.940075	0.570073	-1.01814	0.615547	0.0998866	0.16917	0.554189	0.353741	0.572337	0.315729	0.905406	0.415324	0.541841	0.874683	0.746712	0.884257	0.714045	1.38113	0.260883	0	0	0	0	0	0	0
FBgn0010238	5.77173	0.0293351	0.235046	-0.0319405	0.119903	-0.205711	-0.151844	-0.0538666	0.306658	2.24156	-0.267596	1.09525	-1.44931	-0.937521	-0.250128	0.760954	0.0315539	0.79061	0.281027	0.156318	0.355034	0.803978	0.948674	0.2176	0.951188	0.68062	0.522001	0.747723	0.953439	1.61552	0.192622	0	0	0	0	0	0	0
FBgn0010240	1.67053	-0.371223	-0.290531	-0.12445	-0.0367638	-0.080692	-0.0876866	0.00699462	-0.934244	-0.79264	-0.444301	-0.133458	-0.149267	-0.223198	0.0104668	0.356697	0.433426	0.659611	0.89461	0.882216	0.824703	0.991709	0.749171	0.801977	0.925048	0.970198	0.970027	0.958885	0.997319	0.430076	0.785882	0	0	0	0	0	0	0
FBgn0010241	4.00038	-0.533693	-0.620156	-0.209202	-0.132416	0.0864629	-0.0767858	0.163249	-1.21575	-3.37168	-1.00172	-0.814811	0.181661	-0.29017	0.299773	0.232365	0.0018603	0.323482	0.420792	0.856916	0.77343	0.766156	0.626287	0.0312093	0.721718	0.79288	0.967073	0.949422	0.948877	3.18503	0.0250425	0	0	0	0	0	0	0
FBgn0010246	5.55556	0.0672253	-0.584583	-0.27351	-0.293528	0.651809	0.0200186	0.63179	0.387494	-4.51852	-2.17616	-2.43676	3.01184	0.114991	2.27471	0.70078	7.03e-05	0.0365095	0.020147	0.00484585	0.909122	0.0292796	0.940364	0.00233448	0.237042	0.165434	0.0628506	0.971674	0.208423	7.45649	0.000195402	0	0	0	0	0	0	0
FBgn0010247	5.48182	-0.260739	-0.298892	-0.187673	-0.0898093	0.0381532	-0.0978638	0.136017	-3.74692	-2.38303	-1.84326	-0.364403	0.265994	-0.367	0.449215	0.000657206	0.0228394	0.0739305	0.71779	0.791833	0.71587	0.656097	0.0140161	0.178866	0.354288	0.94477	0.951212	0.944593	0.923738	5.47082	0.00161712	0	0	0	0	0	0	0
FBgn0010258	1.12257	0.251352	-0.218889	0.165595	0.0849773	0.470241	0.0806173	0.389624	0.346892	-0.308952	0.709679	0.38028	0.464024	0.249527	0.366307	0.730788	0.759223	0.482692	0.706078	0.645557	0.804438	0.716381	0.947081	0.948674	0.833699	0.942062	0.918996	0.953439	0.94466	0.223719	0.923308	0	0	0	0	0	0	0
FBgn0010263	7.01135	-0.0888747	0.126426	-0.00186062	-0.0820454	-0.2153	0.0801848	-0.295485	-0.870478	1.22542	-0.0285616	-1.06101	-1.48331	0.793044	-1.67041	0.39008	0.228749	0.977379	0.296085	0.147106	0.433194	0.103923	0.773881	0.621804	0.992845	0.695265	0.506597	0.801852	0.424364	0.880993	0.48549	0	0	0	0	0	0	0
FBgn0010265	10.4587	-0.161459	-0.00683351	-0.0451295	-0.00834789	-0.154625	-0.0367816	-0.117844	-4.52597	-0.188325	-1.00737	-0.18172	-3.03872	-0.573225	-1.43898	6.88e-05	0.85173	0.320797	0.85687	0.00451845	0.570225	0.159203	0.00229553	0.965769	0.718809	0.967073	0.0597344	0.883161	0.526106	5.28069	0.002005	0	0	0	0	0	0	0
FBgn0010269	6.01676	0.185247	0.105466	0.126099	-0.160542	0.0797819	0.286641	-0.206859	2.28456	1.27073	0.848535	-1.28453	0.687587	1.47619	-0.914483	0.0286329	0.21236	0.402013	0.207549	0.496328	0.149	0.366836	0.205583	0.60146	0.781588	0.595481	0.841616	0.510196	0.756475	2.3204	0.0765061	0	0	0	0	0	0	0
FBgn0010278	7.74994	0.215702	-0.00820543	0.152787	-0.124519	0.223907	0.277306	-0.053399	3.18617	-0.126473	1.33648	-1.30896	2.38788	1.86458	-0.303722	0.00306434	0.900094	0.190175	0.199236	0.0225835	0.0708006	0.763171	0.0453139	0.9703	0.572398	0.584818	0.177667	0.345457	0.948845	3.41425	0.0187436	0	0	0	0	0	0	0
FBgn0010280	6.28777	0.220238	0.0721828	0.0152921	-0.00612244	0.148055	0.0214145	0.12664	2.61262	0.90821	0.160383	-0.0616012	1.27791	0.155484	0.703645	0.0132344	0.370093	0.873518	0.951237	0.209847	0.87735	0.486395	0.12597	0.758954	0.969634	0.985332	0.598657	0.970027	0.836056	1.93417	0.12695	0	0	0	0	0	0	0
FBgn0010282	7.73289	0.158371	0.155696	0.28488	-0.0942675	0.00267446	0.379147	-0.376473	3.06983	2.73758	4.06517	-1.35826	0.0348301	3.84416	-3.01189	0.00416575	0.00973337	0.000264778	0.183232	0.972417	0.000498949	0.00484513	0.056453	0.103084	0.00688664	0.562863	0.991312	0.01136	0.0628506	8.99731	4.41e-05	0	0	0	0	0	0	0
FBgn0010287	2.99475	0.245686	0.0549304	-0.17558	0.0391208	0.190756	-0.214701	0.405457	1.33294	0.289158	-0.557855	0.12604	0.720677	-0.485703	0.786945	0.191322	0.774198	0.58056	0.900435	0.475983	0.63026	0.436708	0.573958	0.949518	0.888681	0.9703	0.829638	0.911443	0.804169	0.533838	0.711723	0	0	0	0	0	0	0
FBgn0010288	7.73782	-0.0202086	0.132276	0.110516	0.0543521	-0.152484	0.0561637	-0.208648	-0.306158	1.69158	1.26757	0.634825	-1.49011	0.459618	-1.30908	0.761332	0.0997765	0.213476	0.529747	0.145318	0.648685	0.199194	0.948674	0.415092	0.602742	0.861027	0.50345	0.920121	0.584757	1.26188	0.303779	0	0	0	0	0	0	0
FBgn0010292	5.28914	0.0438386	-0.186943	-0.34418	-0.36245	0.230782	0.0182696	0.212512	0.511963	-2.03779	-2.05498	-2.23557	1.83902	0.0783756	0.802731	0.611952	0.0493287	0.047546	0.0319815	0.0745667	0.937984	0.427648	0.903892	0.28301	0.276764	0.219519	0.355836	0.980521	0.797934	3.34506	0.0204499	0	0	0	0	0	0	0
FBgn0010300	6.158	0.121591	0.102573	0.0516674	-0.0308081	0.0190178	0.0824755	-0.0634577	1.91441	1.50378	0.48636	-0.132748	0.204049	0.323131	-0.233538	0.063924	0.141774	0.6298	0.895167	0.839519	0.748554	0.816729	0.326515	0.497448	0.911221	0.970198	0.962636	0.948238	0.956517	1.53033	0.215179	0	0	0	0	0	0	0
FBgn0010303	7.82676	0.260405	0.0485518	0.430425	-0.0639175	0.211854	0.494342	-0.282489	2.64242	0.476999	4.39776	-0.550949	1.49534	3.25688	-1.36053	0.0123071	0.636382	0.000100381	0.585233	0.143954	0.0025368	0.182519	0.120064	0.914615	0.00311426	0.890459	0.501289	0.0394054	0.561652	6.50069	0.000524849	0	0	0	0	0	0	0
FBgn0010309	3.59189	0.0477886	-0.0214695	0.249499	0.122643	0.0692581	0.126856	-0.057598	0.365681	-0.134145	0.990616	0.431577	0.33519	0.334075	-0.133236	0.716845	0.894071	0.328798	0.668745	0.73952	0.740353	0.894784	0.944686	0.970198	0.72596	0.928967	0.948	0.948	0.970198	0.323094	0.860535	0	0	0	0	0	0	0
FBgn0010314	3.011	0.0500894	0.546868	0.342977	0.0518099	-0.496779	0.291167	-0.787946	0.606555	1.47708	1.18747	0.165051	-1.30961	0.682585	-1.38034	0.548133	0.148762	0.243187	0.869871	0.199018	0.499445	0.176397	0.871505	0.509762	0.639221	0.969247	0.584601	0.843542	0.552859	1.1674	0.342229	0	0	0	0	0	0	0
FBgn0010315	4.92347	0.108696	0.16098	0.164874	-0.240842	-0.0522846	0.405717	-0.458001	1.63803	2.14631	0.78301	-1.05901	-0.522093	1.30905	-1.40616	0.110542	0.0389931	0.438985	0.296983	0.604955	0.199205	0.168655	0.438191	0.247465	0.80573	0.696073	0.90053	0.58477	0.541162	2.31055	0.0774991	0	0	0	0	0	0	0
FBgn0010316	4.55785	-0.0899581	0.350263	0.473229	0.515438	-0.440222	-0.0422095	-0.398012	-1.42226	1.84994	2.71152	1.60124	-2.20527	-0.115274	-0.954358	0.163966	0.0729368	0.0103832	0.118479	0.034224	0.908899	0.346568	0.533894	0.351578	0.107517	0.453968	0.227992	0.971674	0.741415	3.40466	0.0189709	0	0	0	0	0	0	0
FBgn0010317	3.76705	-0.136217	0.238129	-0.962265	-0.53615	-0.374346	-0.426115	0.0517697	-1.87486	2.85568	-2.45871	-1.56099	-3.3847	-0.818334	0.0972517	0.069332	0.00723527	0.0191329	0.12769	0.0017955	0.418805	0.923092	0.341625	0.0840261	0.160394	0.472035	0.0304052	0.791777	0.975682	4.59926	0.00441682	0	0	0	0	0	0	0
FBgn0010323	-2.1382	-0.162943	-0.330608	0.823201	0.957901	0.167665	-0.134701	0.302366	-0.278371	-0.56673	1.76809	1.66958	0.202886	-0.182303	0.272758	0.782396	0.574581	0.0859242	0.10409	0.840421	0.856416	0.786672	0.950283	0.885682	0.38308	0.424648	0.96291	0.966954	0.950741	1.58055	0.20159	0	0	0	0	0	0	0
FBgn0010328	6.03099	0.066012	0.0248567	-0.0261958	-0.232583	0.0411553	0.206387	-0.165232	0.810163	0.331123	-0.16546	-1.76901	0.371475	1.00288	-0.70696	0.423422	0.742563	0.869552	0.0857687	0.712565	0.32293	0.484358	0.794984	0.948224	0.969242	0.382824	0.943899	0.721185	0.834926	0.96564	0.438806	0	0	0	0	0	0	0
FBgn0010329	2.34917	0.433411	0.861667	0.168955	0.0196888	-0.428256	0.149266	-0.577522	0.967747	2.44769	0.70352	0.0822508	-0.751787	0.440209	-0.871165	0.339933	0.019636	0.486472	0.934925	0.457298	0.662542	0.38971	0.735664	0.1629	0.836084	0.979521	0.816752	0.926419	0.773743	1.77403	0.156601	0	0	0	0	0	0	0
FBgn0010333	6.63755	-0.205659	-0.00503552	-0.228703	-0.0243487	-0.200624	-0.204354	0.00373016	-3.07272	-0.0628747	-2.64074	-0.219641	-1.92217	-1.45266	0.0212948	0.00413428	0.950231	0.0123576	0.82745	0.062907	0.15539	0.983134	0.0561871	0.985062	0.120319	0.959635	0.32378	0.520854	0.994889	3.88869	0.010395	0	0	0	0	0	0	0
FBgn0010339	5.87006	-0.0524589	-0.157338	-0.093022	0.0110086	0.104879	-0.104031	0.20891	-0.638177	-1.63856	-0.69593	0.0843417	0.829733	-0.556839	0.926156	0.527589	0.11043	0.491153	0.933274	0.412417	0.581246	0.360824	0.859771	0.437873	0.838866	0.979124	0.787786	0.889026	0.752364	0.917738	0.464773	0	0	0	0	0	0	0
FBgn0010340	4.85924	0.0134299	-0.18297	0.0300601	-0.0574698	0.1964	0.0875299	0.10887	0.151831	-1.7157	0.224154	-0.390183	1.4175	0.439421	0.448685	0.880209	0.0952224	0.823965	0.698809	0.16534	0.663108	0.656476	0.970027	0.405007	0.95868	0.940067	0.535765	0.926736	0.923896	0.803549	0.531396	0	0	0	0	0	0	0
FBgn0010341	6.88229	-0.0813655	0.083245	-0.134606	-0.0936615	-0.16461	-0.0409441	-0.123666	-1.08888	1.00087	-1.42541	-0.899594	-1.47224	-0.291289	-0.688536	0.283784	0.323885	0.16306	0.374598	0.150056	0.772581	0.495738	0.683843	0.721809	0.532552	0.762573	0.511808	0.949355	0.841284	1.23226	0.315392	0	0	0	0	0	0	0
FBgn0010342	3.57938	0.0909867	0.196274	0.407054	0.3343	-0.105287	0.0727541	-0.178041	0.949716	1.69988	1.09673	0.805408	-0.701755	0.130663	-0.308741	0.348889	0.0981899	0.280385	0.426123	0.487558	0.896804	0.759382	0.743109	0.411635	0.679834	0.796897	0.836754	0.970198	0.948674	1.41073	0.251141	0	0	0	0	0	0	0
FBgn0010348	8.09716	-0.0165953	-0.0710067	0.0488815	-0.120463	0.0544114	0.169345	-0.114933	-0.289781	-1.17165	0.713512	-1.79604	0.652559	1.76631	-0.904553	0.773725	0.249396	0.480347	0.0812853	0.518383	0.0862271	0.372001	0.949498	0.646785	0.832163	0.372313	0.854819	0.383907	0.760389	1.31299	0.284653	0	0	0	0	0	0	0
FBgn0010350	5.19911	-0.0290039	0.0817602	-0.0318951	0.145913	-0.110764	-0.177808	0.0670441	-0.269407	0.633592	-0.285319	1.36491	-0.659097	-1.14955	0.293537	0.789228	0.530542	0.777112	0.181151	0.514226	0.258266	0.770877	0.951136	0.861281	0.949755	0.560141	0.852172	0.656815	0.949274	0.598997	0.665843	0	0	0	0	0	0	0
FBgn0010352	8.27378	-0.0281735	-0.0229207	-0.0606668	0.0559328	-0.00525281	-0.1166	0.111347	-0.37927	-0.323031	-1.04919	0.842593	-0.0511341	-1.32449	0.82304	0.706821	0.748629	0.301413	0.405283	0.959515	0.194084	0.416161	0.942235	0.948238	0.70103	0.783246	0.987542	0.578046	0.789949	0.497624	0.737556	0	0	0	0	0	0	0
FBgn0010355	4.79437	0.105941	-0.117203	-0.173022	-0.180084	0.223144	0.00706127	0.216082	0.915565	-1.12803	-1.02658	-1.30829	1.43489	0.0324495	0.80789	0.366276	0.267122	0.31179	0.199458	0.160359	0.974301	0.424712	0.755978	0.665497	0.710417	0.584963	0.528054	0.991905	0.795818	1.18924	0.332972	0	0	0	0	0	0	0
FBgn0010356	3.09591	0.0462132	-0.150949	-0.361373	-0.605075	0.197162	0.243703	-0.0465408	0.358605	-1.01213	-1.23186	-2.13269	1.0003	0.597153	-0.102691	0.722084	0.318549	0.226366	0.040175	0.32416	0.55432	0.918805	0.945838	0.71665	0.619185	0.251946	0.721948	0.874715	0.974056	1.79399	0.152561	0	0	0	0	0	0	0
FBgn0010379	6.96309	-0.013439	0.208638	0.209598	0.318493	-0.222077	-0.108895	-0.113183	-0.19515	2.96141	2.71453	4.08613	-2.25417	-0.992526	-0.767571	0.846425	0.00552125	0.0103063	0.000249214	0.0306708	0.327879	0.447985	0.964508	0.0691975	0.106972	0.00654545	0.214154	0.725227	0.811431	8.21809	9.22e-05	0	0	0	0	0	0	0
FBgn0010380	5.69463	0.141727	0.0720265	0.0619994	-0.0721399	0.0697008	0.134139	-0.0644384	1.55425	0.851705	0.52614	-0.663865	0.560451	0.836831	-0.317616	0.129289	0.400275	0.602171	0.511207	0.578808	0.40847	0.752698	0.475214	0.78027	0.899448	0.85076	0.88779	0.784897	0.948335	0.9757	0.433504	0	0	0	0	0	0	0
FBgn0010382	4.14138	0.0523984	0.249375	0.313279	-1.13416	-0.196977	1.44744	-1.64441	0.826604	2.78416	1.05331	-2.21284	-1.79508	2.4426	-2.72861	0.414165	0.00866496	0.299548	0.0336509	0.081441	0.0198729	0.00995259	0.788753	0.0952548	0.698992	0.225708	0.372667	0.164137	0.104467	3.80576	0.0115116	0	0	0	0	0	0	0
FBgn0010383	3.95795	-0.888885	-0.056262	-0.995293	-1.11865	-0.832623	0.12336	-0.955983	-4.79725	-0.323935	-5.5242	-3.77213	-3.27849	0.355506	-2.22318	3.07e-05	0.747951	3.46e-06	0.000612036	0.00239369	0.724384	0.0328819	0.00116659	0.948238	0.000181831	0.013289	0.0377237	0.946226	0.22273	16.8096	1.01e-07	0	0	0	-1	0	0	0
FBgn0010385	8.27974	7.77541	5.80812	4.76789	4.62665	1.96729	0.141236	1.82606	10.1228	18.8715	17.0331	17.2842	2.37746	0.364658	1.99867	7.57e-12	1.03e-19	2.51e-18	1.6e-18	0.0231364	0.717601	0.0536042	2.02e-09	7.14e-16	6.72e-15	4.92e-15	0.180341	0.944764	0.296721	252.721	5.8e-25	1	1	1	1	0	0	0
FBgn0010387	9.01954	-0.541003	-0.908668	-0.221231	-0.396471	0.367664	0.175239	0.192425	-4.53331	-8.0599	-2.56849	-4.52414	2.23952	1.42614	0.938369	6.73e-05	1.98e-09	0.0147264	6.91e-05	0.0316989	0.16285	0.354604	0.00225992	2.77e-07	0.134941	0.00230616	0.218173	0.532119	0.747482	28.0362	2.14e-10	0	0	0	0	0	0	0
FBgn0010388	11.3526	2.91335	3.08338	2.76133	1.98315	-0.170032	0.778182	-0.948214	14.3252	15.1747	16.8881	12.291	-0.591446	3.38763	-2.57675	4.7e-16	8.45e-17	3.27e-18	3.93e-14	0.558092	0.00178127	0.0144358	4.48e-13	1.03e-13	8.21e-15	2.04e-11	0.876845	0.0302444	0.133246	217.964	6.71e-24	1	1	1	1	0	0	0
FBgn0010389	2.94648	-0.470981	-0.526417	0.292246	0.0765085	0.0554351	0.215738	-0.160303	-1.60403	-2.22905	1.59338	0.467828	0.147116	0.877932	-0.356341	0.11786	0.0324525	0.120232	0.642861	0.8839	0.386078	0.723764	0.45284	0.221066	0.457382	0.917948	0.970091	0.77136	0.946173	2.56272	0.055769	0	0	0	0	0	0	0
FBgn0010391	6.27771	0.439378	-0.0316326	0.603846	0.0550212	0.47101	0.548824	-0.0778138	5.16468	-0.353272	7.06022	0.601593	3.81347	4.38292	-0.442416	1.02e-05	0.726043	3.54e-08	0.551394	0.000544403	0.000104859	0.66096	0.000462674	0.946438	3.4e-06	0.873356	0.0121462	0.00323081	0.925675	18.9586	2.59e-08	0	0	0	0	0	0	0
FBgn0010395	2.17918	0.344196	0.0881397	0.416476	0.297194	0.256056	0.119282	0.136775	0.970902	0.205275	1.65258	0.945062	0.459861	0.295989	0.19899	0.338382	0.838568	0.107526	0.351225	0.648512	0.76902	0.843444	0.734184	0.962317	0.431681	0.745211	0.920121	0.949016	0.963658	1.12065	0.362809	0	0	0	0	0	0	0
FBgn0010397	5.09615	0.161912	0.282944	-0.0608898	0.311864	-0.121031	-0.372753	0.251722	1.26794	2.41397	-0.486169	2.89153	-0.698252	-2.25524	1.051	0.213342	0.0212517	0.629934	0.00660473	0.489718	0.0305969	0.300593	0.602556	0.171231	0.911238	0.0786302	0.837899	0.213912	0.700104	3.89723	0.0102866	0	0	0	0	0	0	0
FBgn0010398	3.37073	-0.0701683	0.0718422	0.0173053	0.215877	-0.142011	-0.198571	0.0565609	-0.590184	0.376989	0.0509772	0.800559	-0.63224	-0.458025	0.11584	0.558929	0.7085	0.959639	0.428887	0.531414	0.649817	0.908454	0.877225	0.94259	0.987568	0.798767	0.861728	0.920707	0.971555	0.262612	0.899891	0	0	0	0	0	0	0
FBgn0010399	0.0972617	-0.657411	-0.726158	-0.182372	-0.913226	0.0687466	0.730854	-0.662107	-1.00077	-0.993382	-0.44217	-1.44019	0.0699504	0.966181	-0.533876	0.323932	0.327468	0.661137	0.158863	0.944639	0.340705	0.596865	0.72184	0.724917	0.925716	0.525664	0.982977	0.736431	0.896583	1.11173	0.366853	0	0	0	0	0	0	0
FBgn0010401	3.18984	0.269079	-0.512907	0.293324	0.493717	0.781987	-0.200394	0.98238	0.633646	-1.15508	1.09918	1.45734	1.27274	-0.464672	1.30869	0.530507	0.256026	0.279332	0.1541	0.211656	0.645097	0.199325	0.861281	0.654168	0.678845	0.518746	0.600596	0.918826	0.584931	1.31657	0.283358	0	0	0	0	0	0	0
FBgn0010403	2.9836	0.450452	0.226223	0.0104611	0.364255	0.224228	-0.353794	0.578022	0.822105	0.322919	0.0382274	0.758765	0.252117	-0.640255	0.552039	0.416685	0.748713	0.969728	0.453167	0.802453	0.526253	0.584494	0.790348	0.948238	0.990615	0.814199	0.952952	0.859318	0.890171	0.341847	0.847798	0	0	0	0	0	0	0
FBgn0010406	4.8113	-0.0529225	0.352145	0.115933	0.0414303	-0.405067	0.074503	-0.47957	-0.509916	3.3841	0.908512	0.28286	-2.75614	0.383522	-1.96875	0.61337	0.00179846	0.369936	0.778981	0.00929362	0.703696	0.0570901	0.904606	0.0304429	0.758902	0.94992	0.0998369	0.94123	0.30733	3.05072	0.0297172	0	0	0	0	0	0	0
FBgn0010407	-0.670918	0.440999	-0.036032	0.0894956	0.359585	0.477031	-0.270089	0.74712	0.585879	-0.0501716	0.149668	0.604225	0.458524	-0.320149	0.557789	0.561785	0.960276	0.881902	0.549663	0.649463	0.750794	0.580604	0.878953	0.98786	0.970027	0.872295	0.920453	0.948238	0.888681	0.185105	0.944567	0	0	0	0	0	0	0
FBgn0010408	10.1505	0.0858053	-0.1582	0.152967	0.14677	0.244005	0.00619752	0.237807	1.27111	-2.59411	1.81836	1.83108	2.68221	0.0533367	1.61147	0.212225	0.0138423	0.0777345	0.0757719	0.0111626	0.957773	0.116226	0.601346	0.129863	0.363446	0.358657	0.112655	0.987096	0.450011	3.62789	0.0143484	0	0	0	0	0	0	0
FBgn0010409	10.2391	-0.235363	-0.135892	-0.141489	0.0540257	-0.099471	-0.195515	0.0960437	-4.05879	-2.29066	-1.97692	0.723184	-1.19905	-1.88983	0.72426	0.000269705	0.0282386	0.0561187	0.474461	0.238712	0.0672407	0.473809	0.00698352	0.204024	0.304445	0.828741	0.633685	0.336148	0.828165	6.53428	0.000506485	0	0	0	0	0	0	0
FBgn0010411	11.3706	-0.0826748	-0.0416496	-0.0410642	-0.0272542	-0.0410252	-0.01381	-0.0272152	-2.70281	-1.33032	-1.05156	-0.668157	-0.937282	-0.244557	-0.380916	0.0106093	0.192176	0.30034	0.508497	0.355155	0.808254	0.70561	0.108975	0.575212	0.69989	0.849095	0.747901	0.954516	0.941843	2.63826	0.0505558	0	0	0	0	0	0	0
FBgn0010412	10.4818	-0.0349335	-0.0148749	-0.00868659	0.0219777	-0.0200585	-0.0306643	0.0106058	-0.944206	-0.394601	-0.184284	0.454371	-0.37976	-0.454024	0.123697	0.351656	0.695576	0.854874	0.652419	0.70646	0.652666	0.902276	0.74531	0.938925	0.966612	0.922071	0.942157	0.922122	0.970509	0.322095	0.861208	0	0	0	0	0	0	0
FBgn0010414	-1.04991	0.344636	-0.480467	-0.00366746	-0.991628	0.825102	0.987961	-0.162858	0.515417	-0.692751	-0.00965724	-1.62622	0.856453	1.37529	-0.135519	0.609562	0.493121	0.992351	0.11304	0.39768	0.177941	0.892992	0.902925	0.83991	0.997546	0.443914	0.778617	0.555265	0.970198	0.911235	0.468388	0	0	0	0	0	0	0
FBgn0010415	9.55828	0.323119	-0.0954057	0.629345	-0.0640047	0.418524	0.69335	-0.274825	5.94793	-1.82209	12.5963	-1.2587	5.547	9.72602	-2.6476	9.68e-07	0.0771544	1.96e-14	0.216623	3.23e-06	2.12e-11	0.0121521	6.05e-05	0.361983	1.11e-11	0.606647	0.000171937	5.09e-09	0.119028	49.4642	8.65e-14	0	0	0	0	0	0	0
FBgn0010416	4.28848	-0.240394	-0.142234	-0.43809	-0.0936523	-0.0981603	-0.344438	0.246277	-2.15543	-1.17476	-2.04332	-0.450581	-0.596304	-1.15347	0.722267	0.0382186	0.248168	0.0487484	0.655122	0.55488	0.256679	0.475018	0.244408	0.645361	0.281158	0.923218	0.875103	0.655008	0.829077	2.61806	0.0518987	0	0	0	0	0	0	0
FBgn0010417	4.74771	0.0857018	0.0161659	-0.214347	-0.0747477	0.0695359	-0.139599	0.209135	0.891604	0.132448	-1.32108	-0.461746	0.44758	-0.609082	0.755303	0.378806	0.895403	0.195206	0.647174	0.657265	0.546476	0.455213	0.766437	0.970198	0.57972	0.919512	0.924253	0.87049	0.815428	0.678524	0.611543	0	0	0	0	0	0	0
FBgn0010421	5.62122	0.0713749	0.217036	0.174086	-0.248794	-0.145661	0.42288	-0.568541	0.872672	2.21797	1.0033	-1.25462	-1.14214	1.60487	-1.94215	0.388899	0.0332674	0.322728	0.218085	0.261292	0.117674	0.0603519	0.773181	0.224388	0.720907	0.60866	0.659575	0.452658	0.316681	2.1384	0.097107	0	0	0	0	0	0	0
FBgn0010422	5.66774	0.0284554	0.0470504	0.162101	-0.00725327	-0.018595	0.169354	-0.187949	0.452109	0.633444	1.50488	-0.0608899	-0.190997	1.0545	-1.00076	0.654032	0.530638	0.141492	0.9518	0.849652	0.299012	0.323938	0.922787	0.861305	0.496884	0.985551	0.96528	0.698438	0.72184	0.724859	0.581025	0	0	0	0	0	0	0
FBgn0010423	4.19858	-0.412865	-0.0788089	-0.407709	-0.388332	-0.334056	-0.0193771	-0.314679	-1.59743	-0.449287	-2.67537	-2.64322	-1.06947	-0.0915398	-0.833969	0.119325	0.656046	0.0113519	0.0122831	0.292315	0.927595	0.410059	0.455546	0.923726	0.113798	0.119858	0.691996	0.977077	0.786153	4.30459	0.00627366	0	0	0	0	0	0	0
FBgn0010424	5.73318	0.134078	0.233801	-0.143864	0.388551	-0.0997235	-0.532415	0.432691	0.931569	1.77495	-1.39915	3.27002	-0.511128	-3.38828	1.72722	0.358059	0.0847664	0.17073	0.00244886	0.61253	0.00177809	0.0931089	0.750507	0.380471	0.54423	0.0383817	0.904167	0.0302068	0.400652	4.1476	0.00758095	0	0	0	0	0	0	0
FBgn0010425	9.22562	-0.217638	-0.808308	-0.025851	-0.424748	0.59067	0.398897	0.191773	-1.35412	-6.46087	-0.193944	-3.83816	2.90004	2.30253	0.717205	0.184538	2.08e-07	0.847362	0.000507547	0.00646281	0.0274858	0.478095	0.564573	1.61e-05	0.96472	0.0115052	0.0774743	0.200895	0.830846	13.8182	8.13e-07	0	0	0	0	0	0	0
FBgn0010431	3.59442	-0.00432866	0.103702	-1.62004	0.20782	-0.10803	-1.82786	1.71983	-0.0553703	1.23455	-2.44746	0.262747	-0.941443	-1.77224	1.65727	0.956164	0.225374	0.0196471	0.794315	0.35305	0.0852219	0.106568	0.986749	0.617734	0.162959	0.951623	0.746296	0.381493	0.42975	1.97284	0.12067	0	0	0	0	0	0	0
FBgn0010434	6.27787	-0.112441	0.110823	-0.0115328	-0.00377323	-0.223264	-0.00775952	-0.215504	-0.802708	0.993561	-0.118197	-0.0383412	-1.24686	-0.0559918	-0.951769	0.427661	0.327382	0.9066	0.969638	0.220882	0.955673	0.347861	0.797936	0.724823	0.971358	0.990609	0.611914	0.986621	0.742528	0.419053	0.793735	0	0	0	0	0	0	0
FBgn0010435	7.19157	-0.0322396	-0.188365	0.0858292	-0.0956684	0.156125	0.181498	-0.0253722	-0.315958	-2.17465	1.349	-1.52426	1.16647	2.03082	-0.15765	0.753946	0.0366313	0.186159	0.136594	0.251458	0.0500681	0.875655	0.948403	0.237673	0.56671	0.4883	0.648856	0.285395	0.969901	2.16242	0.0940957	0	0	0	0	0	0	0
FBgn0010438	6.74051	-0.0484634	-0.0421805	-0.435794	-0.214918	-0.00628288	-0.220876	0.214593	-1.02058	-0.748175	-4.12711	-1.78443	-0.085236	-1.37897	1.21705	0.314586	0.459445	0.000221323	0.0831862	0.932568	0.176814	0.231876	0.713227	0.817815	0.00595239	0.376831	0.978802	0.553687	0.625752	5.38103	0.00178942	0	0	0	0	0	0	0
FBgn0010441	4.96137	0.11233	0.142396	0.452042	-0.0340693	-0.0300658	0.486112	-0.516177	1.08865	0.827819	2.9222	-0.117422	-0.149889	1.47842	-1.34016	0.283884	0.413485	0.00610671	0.907209	0.881729	0.148405	0.188987	0.68387	0.78841	0.0743991	0.971433	0.970027	0.509021	0.570764	2.27997	0.0806632	0	0	0	0	0	0	0
FBgn0010452	3.12489	-0.416682	-1.06632	-0.071986	0.504271	0.649637	-0.576257	1.22589	-1.74626	-3.39655	-0.408293	2.14958	1.64745	-1.96368	2.49398	0.0897005	0.00173847	0.685592	0.0387134	0.108582	0.0576997	0.0176009	0.392096	0.0296405	0.935575	0.24647	0.433964	0.309339	0.151975	5.13442	0.00236938	0	-1	0	0	0	0	0
FBgn0010453	2.38341	-0.0222022	0.0280397	-0.266653	0.238867	-0.0502419	-0.505519	0.455278	-0.0702333	0.108876	-1.43958	1.26875	-0.123218	-1.91403	0.937148	0.944415	0.913934	0.159035	0.213059	0.902652	0.0639747	0.355223	0.982936	0.972862	0.525973	0.602203	0.970584	0.326573	0.74795	0.857866	0.498883	0	0	0	0	0	0	0
FBgn0010470	6.5373	-0.0733611	-0.257171	-0.105759	-0.313139	0.18381	0.20738	-0.0235703	-0.827033	-2.07108	-1.50247	-3.27479	1.20451	1.74657	-0.121903	0.413925	0.0459278	0.14211	0.00241762	0.236624	0.089647	0.903686	0.788686	0.271131	0.497912	0.0379789	0.631192	0.391966	0.970799	4.72682	0.00380103	0	0	0	0	0	0	0
FBgn0010473	3.83221	-0.0415637	0.201734	-0.018129	0.0579764	-0.243298	-0.0761054	-0.167192	-0.232411	0.494654	-0.207024	0.194281	-0.546348	-0.244713	-0.307812	0.817597	0.623992	0.837213	0.8471	0.588357	0.808134	0.760083	0.956577	0.908522	0.962163	0.964661	0.89228	0.954482	0.948674	0.10051	0.981553	0	0	0	0	0	0	0
FBgn0010482	6.57107	-0.312243	-0.0637747	-0.18694	-0.083992	-0.248468	-0.102948	-0.145521	-3.01568	-0.686178	-2.74706	-1.12481	-1.7858	-1.01899	-0.846314	0.00479772	0.497205	0.0095064	0.268464	0.0829598	0.315327	0.403233	0.0624002	0.842014	0.101505	0.666982	0.376336	0.713795	0.782001	4.65089	0.00415588	0	0	0	0	0	0	0
FBgn0010488	9.42528	0.0233505	0.00195925	-0.0242209	0.0862935	0.0213913	-0.110514	0.131906	0.510158	0.0418473	-0.444246	1.6064	0.326707	-1.44389	1.30958	0.613203	0.966863	0.65965	0.117339	0.745871	0.157827	0.199028	0.904548	0.98994	0.925056	0.45202	0.948238	0.524296	0.584601	0.768729	0.552999	0	0	0	0	0	0	0
FBgn0010497	4.62511	-0.0240671	-0.0711016	-0.273144	-0.0808934	0.0470346	-0.192251	0.239286	-0.253728	-0.667254	-1.41698	-0.406557	0.329696	-0.693959	0.767902	0.801217	0.509066	0.165492	0.686855	0.743631	0.492373	0.44779	0.952656	0.849378	0.536063	0.936227	0.948238	0.839494	0.811293	0.675907	0.613294	0	0	0	0	0	0	0
FBgn0010501	4.0696	-0.287797	-0.162191	-0.0301503	-0.272735	-0.125606	0.242585	-0.368191	-2.54156	-1.36064	-0.0939796	-0.803111	-0.763968	0.519261	-0.74343	0.0157114	0.182486	0.925671	0.427431	0.450101	0.606907	0.462274	0.140683	0.561652	0.976578	0.797707	0.812588	0.901576	0.820077	2.20162	0.0893827	0	0	0	0	0	0	0
FBgn0010504	4.93199	-0.0267249	0.311692	0.180817	0.0805575	-0.338417	0.100259	-0.438676	-0.0878745	0.953771	2.01817	0.986996	-0.75807	0.82724	-0.948328	0.930487	0.346861	0.0514342	0.330544	0.453577	0.413809	0.349585	0.977993	0.741775	0.29035	0.727531	0.814487	0.788607	0.743572	1.49065	0.226529	0	0	0	0	0	0	0
FBgn0010516	7.59395	0.0376687	-0.181002	-0.0162809	-0.407665	0.21867	0.391385	-0.172714	0.637116	-2.94375	-0.260805	-6.13667	2.56352	4.29342	-1.38343	0.528272	0.00577809	0.795799	5.49e-07	0.0149039	0.000136334	0.175456	0.860107	0.0713057	0.951641	3.74e-05	0.135918	0.00398306	0.551473	11.9049	3.57e-06	0	0	0	0	0	0	0
FBgn0010520	4.80903	-0.15197	-0.104974	0.14574	0.0669281	-0.0469959	0.0788115	-0.125807	-1.90506	-0.941257	0.83682	0.311999	-0.342741	0.285228	-0.407854	0.0651684	0.353144	0.408476	0.756927	0.733881	0.777182	0.685911	0.330187	0.746296	0.784897	0.948403	0.947845	0.949755	0.935772	1.25267	0.307349	0	0	0	0	0	0	0
FBgn0010531	5.18032	0.129457	-0.10313	-0.0962509	-0.136633	0.232587	0.0403823	0.192205	1.07811	-0.789496	-0.725605	-0.945811	1.31085	0.205901	0.72674	0.288496	0.435236	0.472994	0.350848	0.198603	0.838083	0.472307	0.688831	0.803277	0.827617	0.744716	0.58418	0.962285	0.827131	0.790595	0.539365	0	0	0	0	0	0	0
FBgn0010548	6.75603	0.0259334	-0.438216	-0.464346	-0.543762	0.46415	0.0794158	0.384734	0.279437	-5.0442	-5.69408	-6.62886	3.65119	0.686585	2.23852	0.781585	1.47e-05	2.08e-06	1.26e-07	0.000860064	0.496952	0.0317705	0.95018	0.000621866	0.000117407	1.04e-05	0.0173203	0.84185	0.218484	25.4037	7.54e-10	0	0	0	0	0	0	0
FBgn0010549	-1.80629	0.23718	0.542395	0.228626	-0.517827	-0.305215	0.746453	-1.05167	0.332548	0.811626	0.427112	-0.735889	-0.312277	0.844279	-0.797962	0.741496	0.422593	0.671962	0.466792	0.756717	0.404353	0.430372	0.94805	0.794304	0.93003	0.823261	0.948403	0.782901	0.799858	0.372739	0.826422	0	0	0	0	0	0	0
FBgn0010551	7.72401	-0.0636703	-0.147424	-0.143875	-0.133892	0.0837533	-0.00998218	0.0937355	-1.2703	-2.68247	-2.27307	-2.03952	1.12599	-0.109463	0.796525	0.212512	0.0111552	0.0293887	0.049146	0.267971	0.913472	0.431196	0.601645	0.112654	0.208778	0.282614	0.666388	0.972683	0.800588	4.55744	0.00464076	0	0	0	0	0	0	0
FBgn0010583	4.64877	0.146005	0.109945	-0.00207524	0.0192634	0.0360599	-0.0213386	0.0573984	1.25258	0.446718	-0.0161692	0.163193	0.132415	-0.122373	0.177502	0.218816	0.657882	0.987193	0.871323	0.895429	0.903317	0.860156	0.609588	0.924471	0.996134	0.969609	0.970198	0.970722	0.967883	0.39015	0.814205	0	0	0	0	0	0	0
FBgn0010590	7.56472	-0.000710333	0.0628303	-0.0515365	-0.0390007	-0.0635406	-0.0125358	-0.0510048	-0.0127867	0.987146	-0.788755	-0.575355	-0.752119	-0.133148	-0.403213	0.989872	0.330472	0.435663	0.5688	0.457101	0.894853	0.68929	0.99671	0.72745	0.803523	0.882583	0.81662	0.970198	0.936987	0.488544	0.744053	0	0	0	0	0	0	0
FBgn0010591	4.31775	0.0789523	-0.210422	-0.200229	-0.0990516	0.289374	-0.101177	0.390551	0.603259	-1.4142	-1.05816	-0.489195	1.4603	-0.365083	1.14635	0.550298	0.1663	0.297366	0.627812	0.153291	0.717287	0.259572	0.872728	0.537276	0.696441	0.910252	0.517552	0.944743	0.658261	0.908399	0.469972	0	0	0	0	0	0	0
FBgn0010602	6.31511	0.0502089	-0.0780176	-0.0288084	-0.264886	0.128227	0.236077	-0.107851	0.828194	-1.23825	-0.283115	-2.88334	1.46651	1.72205	-0.663286	0.413276	0.224016	0.778787	0.00674408	0.151602	0.0940511	0.511573	0.788273	0.616083	0.949869	0.0799563	0.51454	0.402595	0.850974	2.62421	0.0514863	0	0	0	0	0	0	0
FBgn0010607	5.01021	0.0855473	0.0398239	0.375925	-0.243261	0.0457234	0.619186	-0.573463	0.988658	0.342356	1.86136	-1.03711	0.315384	2.00044	-1.6778	0.329741	0.734169	0.0712662	0.306927	0.754377	0.0534042	0.102461	0.726691	0.947847	0.346695	0.705965	0.948403	0.296169	0.421188	1.47652	0.230709	0	0	0	0	0	0	0
FBgn0010611	1.66371	0.203793	0.0764901	-0.543971	0.190093	0.127303	-0.734064	0.861367	2.69488	0.143296	-6.98612	0.356118	0.236131	-1.36079	1.12943	0.0108192	0.886893	4.4e-08	0.723929	0.814733	0.182439	0.26654	0.110423	0.970194	4.09e-06	0.946173	0.95613	0.56157	0.664832	8.57998	6.52e-05	0	0	0	0	0	0	0
FBgn0010612	8.86907	-0.288639	-0.172419	-0.283551	-0.0502778	-0.11622	-0.233273	0.117053	-5.24145	-3.05089	-4.99815	-0.883005	-1.47286	-2.90222	1.03921	8.11e-06	0.00437723	1.68e-05	0.38337	0.149891	0.006427	0.305964	0.000381048	0.0583887	0.000698942	0.769807	0.511601	0.0772684	0.705364	15.6096	2.26e-07	0	0	0	0	0	0	0
FBgn0010620	4.4257	-0.234326	0.130459	-0.258548	-0.208914	-0.364785	-0.0496335	-0.315152	-2.18334	0.775763	-2.06736	-1.09589	-1.82852	-0.217695	-1.04026	0.0359335	0.443195	0.046297	0.28075	0.0761629	0.828955	0.305483	0.23459	0.80864	0.272264	0.680249	0.359544	0.959984	0.705021	2.5058	0.0600582	0	0	0	0	0	0	0
FBgn0010621	7.29777	0.114711	-0.0196425	0.0999424	-0.0446868	0.134354	0.144629	-0.0102753	1.7984	-0.306274	0.977539	-0.479912	1.48535	1.04587	-0.0621835	0.0809044	0.761244	0.335134	0.634331	0.146569	0.302924	0.950777	0.371406	0.948674	0.731361	0.913679	0.505547	0.702372	0.985237	1.11531	0.365226	0	0	0	0	0	0	0
FBgn0010622	4.79802	0.115599	-0.0740304	-0.272111	-0.415773	0.18963	0.143662	0.0459679	1.19485	-0.674291	-1.8705	-2.2388	1.29586	0.608977	0.165586	0.24033	0.504637	0.0699519	0.03175	0.203662	0.546545	0.869453	0.635398	0.846571	0.343234	0.218398	0.59056	0.870549	0.969242	2.5792	0.0545861	0	0	0	0	0	0	0
FBgn0010638	6.98404	-0.120995	-0.121132	0.315337	0.0658508	0.000137127	0.249486	-0.249349	-1.45012	-1.36329	3.43442	0.727746	0.00112502	1.93534	-1.40548	0.156093	0.181659	0.00156752	0.471699	0.999109	0.0612128	0.168855	0.521754	0.560739	0.0273542	0.826861	0.9997	0.319058	0.5416	4.0865	0.00816405	0	0	0	0	0	0	0
FBgn0010651	6.32964	-0.800104	-1.82865	-0.806102	-0.617025	1.02855	-0.189077	1.21762	-3.74908	-10.8319	-6.08619	-4.13906	3.77985	-0.948171	3.60928	0.000653211	1.27e-12	6.39e-07	0.000213784	0.000598815	0.349664	0.000966833	0.0139738	4.08e-10	4.26e-05	0.00578752	0.0130704	0.743666	0.0189624	44.6035	3.83e-13	0	-1	0	0	1	0	1
FBgn0010660	4.83215	0.14919	-0.0434957	0.343932	-0.00108189	0.192685	0.345014	-0.152329	1.33439	-0.395461	1.30582	-0.00632409	1.22859	1.09854	-0.433926	0.190851	0.694947	0.200288	0.994991	0.227575	0.279607	0.667055	0.573253	0.93865	0.586144	0.99856	0.62044	0.679085	0.928101	0.948458	0.447984	0	0	0	0	0	0	0
FBgn0010741	7.34513	-0.0456078	0.164035	0.194369	-0.0115266	-0.209642	0.205895	-0.415538	-0.717256	2.39979	1.95435	-0.135996	-2.24561	1.57568	-2.58751	0.478063	0.0219662	0.0588356	0.892618	0.0312679	0.124262	0.0140651	0.830828	0.17465	0.31236	0.970198	0.216451	0.465095	0.13128	2.55872	0.0560595	0	0	0	0	0	0	0
FBgn0010747	5.81406	-0.0575204	-0.171821	0.00944863	-0.222085	0.114301	0.231534	-0.117233	-0.72482	-1.99499	0.106414	-2.73726	0.975986	1.925	-0.698335	0.473469	0.054023	0.915872	0.00974113	0.335892	0.0625392	0.489667	0.82796	0.298146	0.973314	0.103122	0.732084	0.322807	0.837859	2.97382	0.0327908	0	0	0	0	0	0	0
FBgn0010750	4.23744	0.181785	-0.00514179	-0.169104	0.245221	0.186927	-0.414325	0.601251	1.788	-0.0435963	-0.818574	1.28507	1.20045	-1.47326	1.87038	0.0825968	0.965479	0.41867	0.207361	0.238174	0.149782	0.0699692	0.375367	0.989616	0.791758	0.595168	0.633035	0.511439	0.343282	1.32592	0.279996	0	0	0	0	0	0	0
FBgn0010762	6.73007	0.0286618	-0.0285127	-0.0810974	-0.0211524	0.0571746	-0.0599451	0.11712	0.449866	-0.487136	-1.09703	-0.266084	0.66085	-0.552207	0.843714	0.655633	0.629255	0.280256	0.791764	0.513115	0.58438	0.404664	0.923497	0.910884	0.679709	0.951212	0.851625	0.890147	0.783074	0.41917	0.793652	0	0	0	0	0	0	0
FBgn0010768	3.20078	0.352247	0.168296	0.304984	0.233877	0.183951	0.0711075	0.112843	2.04922	1.37263	0.825863	0.777387	0.871225	0.149283	0.21658	0.0481369	0.178762	0.414579	0.44225	0.389678	0.882203	0.829817	0.278911	0.556507	0.788876	0.808055	0.773743	0.970027	0.96019	1.8885	0.134787	0	0	0	0	0	0	0
FBgn0010770	5.37764	0.0809832	-0.279954	-0.357947	-0.40885	0.360938	0.050903	0.310035	1.08317	-3.64558	-1.88516	-2.76809	3.36768	0.211603	1.17725	0.286275	0.000873645	0.0678866	0.00902053	0.00188067	0.833667	0.247185	0.686198	0.0175158	0.337696	0.0980204	0.0314746	0.96137	0.643928	6.09709	0.000809437	0	0	0	0	0	0	0
FBgn0010772	6.98652	-0.0308407	0.0204863	-0.0941353	0.0184919	-0.051327	-0.112627	0.0613002	-0.493053	0.303629	-1.41229	0.271703	-0.557871	-1.18229	0.46286	0.625112	0.763241	0.166858	0.787476	0.580549	0.245208	0.646383	0.908986	0.948866	0.537965	0.950787	0.888681	0.641563	0.919352	0.599139	0.665744	0	0	0	0	0	0	0
FBgn0010774	7.75026	0.127371	0.0906023	0.124543	-0.131991	0.0367688	0.256534	-0.219765	2.45028	1.65681	1.51353	-1.64217	0.487332	2.23019	-1.59754	0.0195171	0.106662	0.139289	0.109678	0.629118	0.0323694	0.119301	0.162335	0.429807	0.493172	0.436141	0.910884	0.220745	0.455545	3.50624	0.0167006	0	0	0	0	0	0	0
FBgn0010786	6.17945	0.108994	0.0438409	-0.210453	-0.238155	0.0651533	0.0277016	0.0374517	1.4661	0.544912	-1.99221	-2.30457	0.594767	0.187453	0.203594	0.151714	0.589334	0.0543415	0.027358	0.555896	0.852408	0.839871	0.514771	0.892773	0.299028	0.200226	0.87581	0.965865	0.962667	2.91645	0.0352966	0	0	0	0	0	0	0
FBgn0010803	5.07517	0.206653	0.050174	0.581163	0.225521	0.156479	0.355642	-0.199162	2.27547	0.452891	4.3052	1.55197	1.09233	1.7931	-0.814029	0.0292292	0.653474	0.000131712	0.129831	0.282289	0.0817626	0.421234	0.208236	0.922552	0.00387535	0.476214	0.682092	0.373367	0.793207	6.47715	0.000538135	0	0	0	0	0	0	0
FBgn0010808	6.0239	-0.250124	-0.128992	-0.203131	-0.114535	-0.121132	-0.0885956	-0.0325361	-3.2847	-1.61296	-2.36428	-1.21575	-1.09694	-0.694847	-0.192892	0.00235401	0.1159	0.023853	0.232369	0.280296	0.491823	0.848179	0.0372683	0.449422	0.183693	0.626287	0.679763	0.839092	0.964959	5.06356	0.0025703	0	0	0	0	0	0	0
FBgn0010825	7.28695	0.132639	-0.0562645	0.0789839	0.0431024	0.188904	0.0358814	0.153022	1.70159	-0.63015	0.863521	0.368467	1.59377	0.241638	0.805397	0.0978647	0.532765	0.393839	0.714786	0.120145	0.810497	0.426129	0.411101	0.862751	0.776175	0.944281	0.457182	0.954908	0.796897	0.992133	0.424953	0	0	0	0	0	0	0
FBgn0010830	5.11223	-0.0453307	-0.0147785	-0.0209495	-0.073968	-0.0305522	0.0530185	-0.0835707	-0.453171	-0.133871	-0.116113	-0.567007	-0.205086	0.23813	-0.311962	0.653275	0.894286	0.908239	0.574395	0.838715	0.813194	0.756954	0.92248	0.970198	0.971539	0.885527	0.962359	0.955657	0.948403	0.130268	0.970314	0	0	0	0	0	0	0
FBgn0010877	6.19001	0.0184857	0.116639	0.13457	-0.0406124	-0.0981537	0.175183	-0.273337	0.289117	1.77577	1.34666	-0.528093	-1.07079	1.38929	-1.75336	0.774229	0.0846275	0.186905	0.600829	0.291729	0.173683	0.088457	0.949518	0.380292	0.567618	0.898932	0.691632	0.548686	0.389377	1.37122	0.26422	0	0	0	0	0	0	0
FBgn0010894	3.47054	-0.357431	0.0317231	-0.200191	-0.0535219	-0.389154	-0.146669	-0.242486	-2.10802	0.176204	-1.02979	-0.276481	-1.57354	-0.534614	-0.656499	0.0423971	0.861168	0.310302	0.783835	0.124757	0.596359	0.515876	0.259561	0.967999	0.70925	0.950402	0.466078	0.896373	0.853341	1.37503	0.262933	0	0	0	0	0	0	0
FBgn0010905	7.24466	0.116344	0.188369	-0.119105	-0.0577158	-0.0720254	-0.0613896	-0.0106358	1.54026	2.17799	-1.29684	-0.463436	-0.62724	-0.396723	-0.0551956	0.132657	0.036362	0.203327	0.645974	0.534648	0.694025	0.956302	0.48193	0.23649	0.590184	0.919219	0.863892	0.938298	0.986749	2.24905	0.0839972	0	0	0	0	0	0	0
FBgn0010909	6.4912	0.07119	-0.0461555	0.189023	0.273418	0.117346	-0.0843953	0.201741	0.857993	-0.559476	1.94571	2.54246	1.0029	-0.582343	1.08311	0.396841	0.579466	0.0599057	0.0156776	0.322918	0.564138	0.286303	0.778136	0.888124	0.315397	0.140529	0.721185	0.880125	0.686213	2.84684	0.0386039	0	0	0	0	0	0	0
FBgn0010926	4.87556	-0.0523936	-0.0791187	0.257009	-0.358006	0.0267251	0.615016	-0.588291	-0.665117	-0.816115	1.41054	-1.79081	0.213946	2.27371	-1.97453	0.510415	0.420056	0.167371	0.0821369	0.831853	0.0293457	0.056402	0.850329	0.792574	0.538777	0.374173	0.960699	0.208625	0.305143	1.7122	0.169792	0	0	0	0	0	0	0
FBgn0011016	6.44385	0.0858586	-0.404511	0.439291	-0.0973761	0.49037	0.536667	-0.0462968	1.08163	-5.5385	4.6069	-1.25008	4.54605	4.35863	-0.282825	0.286951	3.32e-06	5.41e-05	0.219719	6.48e-05	0.000112614	0.779007	0.686946	0.000175494	0.00187342	0.610789	0.00218604	0.00342145	0.94992	13.7136	8.79e-07	0	0	0	0	0	0	0
FBgn0011020	3.94859	0.205002	0.158848	0.108604	0.60249	0.0461535	-0.493886	0.540039	1.75116	1.25507	0.299497	1.83056	0.267705	-1.00852	1.04019	0.0888409	0.217922	0.766365	0.0758512	0.790527	0.320255	0.305518	0.390176	0.608446	0.948877	0.358776	0.951188	0.718306	0.705021	2.00734	0.115327	0	0	0	0	0	0	0
FBgn0011202	5.41532	0.00703855	0.0484495	-0.0374204	0.143713	-0.0414109	-0.181133	0.139722	0.0889866	0.555959	-0.386249	1.33881	-0.351868	-1.25267	0.749427	0.929609	0.581841	0.701694	0.189422	0.727086	0.218786	0.4587	0.977632	0.889206	0.940577	0.571399	0.946565	0.609565	0.817315	0.589221	0.67266	0	0	0	0	0	0	0
FBgn0011204	6.7331	0.0776974	-0.342909	0.0359527	-0.530205	0.420606	0.566158	-0.145552	1.17272	-4.78988	0.428985	-5.71555	4.31197	4.52863	-0.917908	0.248975	3.14e-05	0.670612	1.95e-06	0.000129125	6.82e-05	0.365065	0.646289	0.00118602	0.929546	0.00011082	0.00381626	0.00228397	0.755155	14.6295	4.5e-07	0	0	0	0	0	0	0
FBgn0011205	6.18305	-0.197504	-0.323883	-0.149177	-0.226766	0.126379	0.0775889	0.0487901	-2.52444	-3.8963	-2.00812	-3.0743	1.1071	0.741152	0.315003	0.0163688	0.00043007	0.0525432	0.00411724	0.275939	0.463637	0.754664	0.144881	0.010106	0.293935	0.0560055	0.675	0.821008	0.948403	8.79553	5.32e-05	0	0	0	0	0	0	0
FBgn0011206	6.25267	-0.057199	-0.268888	0.00599516	-0.208128	0.211689	0.214123	-0.00243436	-0.671658	-2.37916	0.127308	-3.06372	1.49591	2.59043	-0.0148542	0.506292	0.0230453	0.899439	0.00423289	0.143805	0.0139662	0.988234	0.847626	0.179901	0.9703	0.0570504	0.501056	0.130617	0.996336	4.08771	0.00815212	0	0	0	0	0	0	0
FBgn0011207	4.79919	0.175312	-0.0650121	0.120235	-0.310763	0.240324	0.430998	-0.190674	2.26667	-0.697974	0.809465	-1.84611	1.98501	1.91983	-0.747556	0.029817	0.48989	0.423818	0.0735057	0.0551719	0.0632128	0.459814	0.210567	0.837982	0.795187	0.353018	0.301508	0.324467	0.81807	2.39016	0.0698373	0	0	0	0	0	0	0
FBgn0011211	9.80227	-0.201614	-0.349526	-0.401252	-0.19129	0.147912	-0.209963	0.357875	-3.01939	-5.20853	-6.22975	-2.6848	1.56244	-2.18605	2.6537	0.00475169	8.96e-06	4.15e-07	0.0110916	0.127348	0.0357184	0.011972	0.0619588	0.000414265	2.93e-05	0.112284	0.471509	0.233901	0.117906	20.329	1.15e-08	0	0	0	0	0	0	0
FBgn0011217	9.86149	-0.18086	-0.04236	-0.205357	-0.0634443	-0.1385	-0.141912	0.00341192	-4.14495	-0.902918	-3.79772	-1.2292	-2.16172	-1.89842	0.0346556	0.00021016	0.372856	0.000569261	0.227347	0.0376925	0.0660651	0.972555	0.00571519	0.760891	0.0125342	0.62029	0.242351	0.332725	0.991386	8.4358	7.48e-05	0	0	0	0	0	0	0
FBgn0011224	7.26157	-0.186373	-0.0166357	-0.0677974	0.0152781	-0.169737	-0.0830754	-0.0866614	-3.14704	-0.273813	-1.01269	0.222963	-2.00058	-0.867187	-0.677211	0.00339951	0.785867	0.318288	0.824884	0.0533881	0.391855	0.502806	0.0487829	0.950741	0.716505	0.958885	0.296126	0.774974	0.845757	2.72891	0.044953	0	0	0	0	0	0	0
FBgn0011225	5.40664	-0.0352352	-0.0227776	-0.0979669	0.086392	-0.0124576	-0.184359	0.171901	-0.2832	-0.144185	-0.999321	0.902827	-0.0619513	-1.34575	0.706491	0.778723	0.886197	0.324625	0.372903	0.950961	0.187196	0.484646	0.949869	0.970194	0.722498	0.760935	0.985263	0.568132	0.835057	0.45104	0.770905	0	0	0	0	0	0	0
FBgn0011227	9.40136	-0.204449	-0.12752	-0.0896906	-0.0685328	-0.0769295	-0.0211577	-0.0557717	-5.08893	-2.74983	-2.39995	-1.57884	-1.25382	-0.369384	-0.664449	1.28e-05	0.00944101	0.0219581	0.123535	0.21837	0.714108	0.510837	0.000558009	0.101015	0.17465	0.463515	0.609004	0.944149	0.850486	10.2413	1.44e-05	0	0	0	0	0	0	0
FBgn0011230	5.9802	-0.129511	-0.191377	-0.00387725	0.232992	0.061866	-0.236869	0.298735	-1.52167	-2.18346	-0.0436891	2.83412	0.506383	-1.95804	1.73752	0.137241	0.035924	0.965405	0.00764103	0.615822	0.0583839	0.091251	0.489731	0.234577	0.989576	0.0872721	0.905448	0.311162	0.396222	3.73967	0.0124904	0	0	0	0	0	0	0
FBgn0011232	3.73899	0.0243238	0.173885	-0.186782	0.14902	-0.149562	-0.335802	0.18624	0.183357	1.13848	-0.810097	0.608495	-0.739301	-0.998346	0.474488	0.855596	0.262794	0.423459	0.546861	0.464745	0.32509	0.638154	0.96674	0.660882	0.794984	0.870684	0.821905	0.722817	0.915529	0.610145	0.658103	0	0	0	0	0	0	0
FBgn0011236	5.72004	-0.0205159	0.140937	-0.0302459	0.620234	-0.161453	-0.65048	0.489027	-0.189824	1.34687	-0.172152	3.40973	-1.07324	-2.57213	1.66191	0.850564	0.186838	0.864328	0.00167703	0.290641	0.0145977	0.105628	0.965544	0.567555	0.968456	0.0287988	0.690874	0.13433	0.427477	3.51631	0.0164916	0	0	0	0	0	0	0
FBgn0011239	0.833634	-0.162943	0.0764901	0.10854	0.295368	-0.239433	-0.186828	-0.0526047	-0.337862	0.158602	0.915012	2.87656	-0.351053	-1.19083	-0.0751652	0.737523	0.874911	0.366562	0.00686149	0.727692	0.241883	0.940519	0.948	0.969835	0.756295	0.0809779	0.946641	0.637706	0.981704	2.1807	0.0918682	0	0	0	0	0	0	0
FBgn0011244	2.76763	-0.162943	0.0764901	0.0318579	0.0638543	-0.239433	-0.0319964	-0.207437	-0.225399	0.105809	0.437366	0.962904	-0.234199	-0.324819	-0.201967	0.823004	0.916349	0.664583	0.342323	0.81622	0.747288	0.841134	0.958415	0.973428	0.92733	0.737802	0.956336	0.948238	0.963026	0.289329	0.882879	0	0	0	0	0	0	0
FBgn0011259	5.65572	-0.0983554	0.10578	-0.0982961	0.252722	-0.204136	-0.351018	0.146882	-0.887268	1.00742	-1.13882	2.44976	-1.33695	-2.60963	0.721837	0.381103	0.320774	0.262656	0.019541	0.190022	0.0133307	0.475278	0.768235	0.718809	0.660882	0.162479	0.572217	0.126639	0.829258	2.29881	0.0786992	0	0	0	0	0	0	0
FBgn0011260	2.65616	-0.25478	0.224644	-0.523718	-2.13257	-0.479424	1.60886	-2.08828	-2.22696	0.975975	-1.32433	-3.71414	-1.86518	2.30765	-2.81039	0.0326047	0.335898	0.194134	0.000720786	0.0707138	0.0271666	0.00811241	0.221685	0.732084	0.578116	0.0150325	0.345314	0.19944	0.0909035	5.40359	0.00174439	0	0	0	-1	0	0	0
FBgn0011270	4.69775	-0.162943	-0.114622	-0.00118926	-0.440587	-0.0483207	0.439397	-0.487718	-0.302166	-2.11742	-0.015779	-7.03087	-0.0891591	4.48283	-0.885548	0.764347	0.0415382	0.987502	3.85e-08	0.929473	7.81e-05	0.382016	0.948877	0.256614	0.996202	3.68e-06	0.977572	0.00253216	0.769083	11.7287	4.11e-06	0	0	0	0	0	0	0
FBgn0011272	9.24427	0.0131337	-0.0764153	0.102469	0.278496	0.0895491	-0.176026	0.265575	0.18888	-1.11437	1.21516	3.18806	0.916957	-1.44978	1.7044	0.851298	0.272854	0.232588	0.00304892	0.365556	0.156186	0.0973339	0.965747	0.67192	0.626633	0.0451583	0.755342	0.521856	0.410055	3.26116	0.0227373	0	0	0	0	0	0	0
FBgn0011273	-0.0633394	-0.162943	0.0764901	-0.267769	0.101979	-0.239433	-0.369748	0.130315	-0.389638	0.182907	-0.640305	2.49484	-0.40485	-0.879969	0.179627	0.699209	0.855946	0.526221	0.0175647	0.688097	0.384989	0.858501	0.940086	0.966875	0.859299	0.151773	0.936633	0.770601	0.967416	1.00186	0.419958	0	0	0	0	0	0	0
FBgn0011274	4.45441	-0.0123758	-0.321776	-0.0200605	-0.106582	0.3094	0.086521	0.222879	-0.0669515	-1.68356	-0.19336	-0.80393	1.16363	0.513954	0.708218	0.947008	0.101332	0.847816	0.426964	0.252591	0.610574	0.483587	0.983792	0.41865	0.96482	0.797393	0.650177	0.903222	0.834439	0.915458	0.466038	0	0	0	0	0	0	0
FBgn0011276	-0.0458032	-0.713824	0.114496	0.384511	0.0999357	-0.82832	0.284576	-1.1129	-0.930075	0.15052	0.578406	0.653781	-0.766548	0.41719	-0.870897	0.35882	0.881235	0.566762	0.517604	0.448585	0.679135	0.389854	0.751046	0.970027	0.881602	0.854294	0.811716	0.933341	0.773743	0.444025	0.775921	0	0	0	0	0	0	0
FBgn0011279	2.9091	1.1317	-0.413691	0.278581	-0.300759	1.54539	0.57934	0.96605	2.23028	-0.769623	1.0439	-1.00793	2.09063	1.4472	1.14919	0.0323631	0.446782	0.303819	0.320531	0.0440282	0.156903	0.258414	0.220745	0.810732	0.703292	0.718536	0.264748	0.522916	0.656879	1.96655	0.121669	0	0	0	0	0	0	0
FBgn0011280	8.11838	-0.00734907	-0.530371	0.118522	-0.0686389	0.523022	0.187161	0.335861	-0.0722518	-5.13982	1.63531	-0.846009	3.60973	1.72038	1.85366	0.94282	1.1e-05	0.111112	0.403401	0.000965638	0.0943586	0.0723893	0.982277	0.0004921	0.43959	0.782124	0.0189479	0.40311	0.349854	7.58821	0.000171211	0	0	0	0	0	0	0
FBgn0011281	4.74375	0.395741	-0.0562945	0.286952	0.296926	0.452035	-0.0099735	0.462009	0.834509	-0.129053	1.15216	1.12568	0.701554	-0.0274921	0.624808	0.409759	0.898068	0.257209	0.268103	0.487682	0.978226	0.536224	0.786056	0.970198	0.655655	0.666565	0.836846	0.993206	0.864852	0.841683	0.508416	0	0	0	0	0	0	0
FBgn0011282	1.01848	-0.148617	-0.599432	0.347697	-0.159164	0.450815	0.506861	-0.0560459	-0.237174	-1.10685	0.751043	-0.425333	0.544321	0.851467	-0.0549496	0.81393	0.276049	0.45774	0.673246	0.589736	0.400405	0.956497	0.956009	0.67515	0.816977	0.930585	0.893056	0.780348	0.986749	0.496593	0.738294	0	0	0	0	0	0	0
FBgn0011283	2.8957	0.0862317	-0.0195146	-0.0143493	-0.10283	0.105746	0.0884804	0.0172659	0.320581	-0.056969	-0.0695032	-0.385299	0.242796	0.262229	0.0313386	0.750469	0.9549	0.944992	0.702391	0.809607	0.794711	0.975181	0.948238	0.986392	0.983049	0.940765	0.95487	0.951623	0.992216	0.0655639	0.991741	0	0	0	0	0	0	0
FBgn0011284	11.3573	-0.0693673	-0.120748	-0.0179692	-0.0489647	0.0513805	0.0309955	0.020385	-2.06371	-3.73288	-0.422738	-1.13993	1.10142	0.51291	0.267024	0.0466627	0.000683741	0.67512	0.262198	0.27837	0.611296	0.791047	0.273556	0.0144599	0.931467	0.660424	0.677879	0.903592	0.951188	4.88329	0.00316626	0	0	0	0	0	0	0
FBgn0011286	3.84246	0.288406	0.00813314	-0.157483	-0.14058	0.280273	-0.0169034	0.297176	0.809975	0.0307322	-1.06286	-0.841275	0.631749	-0.0756867	0.598315	0.423528	0.975661	0.29526	0.40601	0.531731	0.940107	0.553553	0.794987	0.992264	0.694823	0.783531	0.8619	0.981513	0.87438	0.640808	0.637019	0	0	0	0	0	0	0
FBgn0011289	8.19701	0.104799	0.0781499	0.0029824	-0.23148	0.0266488	0.234463	-0.207814	1.06576	0.680181	0.0234798	-1.70277	0.176214	1.26022	-0.866758	0.293965	0.500947	0.981403	0.0976409	0.86116	0.216083	0.392087	0.69339	0.844702	0.994273	0.410619	0.967999	0.605952	0.775152	1.14917	0.350127	0	0	0	0	0	0	0
FBgn0011290	5.58389	0.0402375	0.146686	0.0237425	-0.0122676	-0.106448	0.0360101	-0.142458	0.470694	1.56849	0.172322	-0.084219	-0.840135	0.1796	-0.600631	0.640833	0.125931	0.864196	0.933371	0.406641	0.858522	0.552027	0.91686	0.468494	0.968456	0.979139	0.783918	0.967416	0.873532	0.680989	0.609898	0	0	0	0	0	0	0
FBgn0011291	3.90071	0.0499054	0.095242	0.241101	0.32592	-0.0453366	-0.0848188	0.0394823	0.578454	0.841863	1.40186	1.65881	-0.318655	-0.324828	0.132774	0.56673	0.405686	0.169926	0.106256	0.751917	0.74728	0.895146	0.881602	0.78349	0.543191	0.429097	0.948335	0.948238	0.970198	1.45559	0.237032	0	0	0	0	0	0	0
FBgn0011293	4.22436	-0.0550875	0.285324	-0.201753	0.145663	-0.340412	-0.347416	0.00700475	-0.112822	0.766943	-0.666487	0.540663	-0.554551	-0.857311	0.00952317	0.910828	0.448353	0.50955	0.592227	0.582794	0.397213	0.992457	0.972126	0.81164	0.849706	0.894308	0.889507	0.778412	0.997594	0.320188	0.86249	0	0	0	0	0	0	0
FBgn0011294	2.37803	0.605829	-0.143749	0.178182	-0.100762	0.749578	0.278944	0.470634	1.29747	-0.468013	0.518563	-0.454661	1.34118	0.682218	0.679625	0.203112	0.64273	0.607389	0.652213	0.18866	0.499674	0.501295	0.590002	0.917868	0.901932	0.921998	0.570305	0.84386	0.845003	0.642575	0.635814	0	0	0	0	0	0	0
FBgn0011296	4.22084	0.0182289	0.700651	0.202667	0.724241	-0.682422	-0.521574	-0.160848	0.0708088	3.76552	1.64354	6.81028	-2.1484	-3.2031	-0.45062	0.94396	0.000623582	0.109391	7.38e-08	0.0388147	0.00292923	0.655094	0.982788	0.0134657	0.435628	6.44e-06	0.246753	0.0439188	0.923218	15.0203	3.41e-07	0	0	0	0	0	0	0
FBgn0011297	3.9509	0.0412405	-0.1203	-0.426716	-0.365356	0.16154	-0.0613596	0.2229	0.393907	-0.990694	-2.56063	-2.06585	1.00753	-0.25251	0.765645	0.696083	0.32876	0.0150078	0.0464481	0.320721	0.802151	0.449115	0.939075	0.725951	0.136424	0.272841	0.718766	0.952894	0.811975	2.96718	0.0330711	0	0	0	0	0	0	0
FBgn0011300	6.25405	-0.125956	-0.00816934	0.0135485	-0.0340896	-0.117787	0.0476381	-0.165425	-1.40127	-0.093146	0.140651	-0.320417	-0.9379	0.331927	-0.867423	0.1701	0.926329	0.888967	0.750592	0.354842	0.741961	0.391728	0.543417	0.976792	0.970198	0.948238	0.74761	0.948176	0.774925	0.52363	0.718988	0	0	0	0	0	0	0
FBgn0011305	6.50012	-0.072253	-0.0920671	0.0799241	-0.0626694	0.0198141	0.142594	-0.122779	-1.01501	-1.24919	0.940202	-0.722661	0.193374	1.17423	-0.772735	0.317193	0.22004	0.353677	0.474778	0.847805	0.248377	0.444962	0.715324	0.611139	0.746698	0.82895	0.96482	0.645642	0.809697	1.00817	0.416744	0	0	0	0	0	0	0
FBgn0011327	6.95473	-0.0658142	-0.191272	-0.00870063	-0.202907	0.125458	0.194206	-0.0687486	-1.29891	-2.83861	-0.126823	-2.73173	1.4881	1.92069	-0.522212	0.202623	0.0075548	0.899819	0.00987592	0.145844	0.0630996	0.604873	0.589358	0.0866588	0.9703	0.103978	0.504261	0.324207	0.90053	4.46864	0.00515662	0	0	0	0	0	0	0
FBgn0011335	4.71118	-0.0139936	0.0778187	0.0470079	-0.194266	-0.0918123	0.241274	-0.333086	-0.208824	0.884877	0.298735	-1.55283	-0.830396	1.2002	-1.45182	0.835818	0.382373	0.766941	0.129626	0.412047	0.23827	0.155622	0.961689	0.769357	0.948877	0.47584	0.78753	0.63312	0.52104	0.807477	0.528996	0	0	0	0	0	0	0
FBgn0011336	6.43969	0.0400593	-0.417801	-0.0170289	-0.179993	0.457861	0.162964	0.294896	0.548013	-5.03463	-0.254815	-2.46769	4.14017	1.64734	1.98745	0.587226	1.51e-05	0.800385	0.0187317	0.000213096	0.108604	0.0548892	0.891599	0.000636388	0.952417	0.158376	0.0057723	0.433964	0.300785	8.25343	8.91e-05	0	0	0	0	0	0	0
FBgn0011361	7.96863	-0.155167	-0.157737	-0.205092	-0.202962	0.00257009	-0.00212925	0.00469934	-3.04785	-2.76612	-3.38186	-3.19999	0.0336206	-0.0242641	0.0403793	0.00441206	0.00906496	0.00180946	0.00295365	0.973374	0.980782	0.968024	0.0587305	0.0983485	0.030579	0.0441413	0.991685	0.993966	0.99028	9.64357	2.44e-05	0	0	0	0	0	0	0
FBgn0011455	8.19327	-0.0812174	-0.11374	0.0302752	-0.193015	0.0325222	0.223291	-0.190768	-1.50088	-2.0057	0.555737	-3.40096	0.414909	2.83837	-1.71781	0.142521	0.052813	0.581992	0.00171767	0.680788	0.00755942	0.0948313	0.498885	0.294664	0.889289	0.0293448	0.933885	0.0866862	0.40421	4.571	0.00456689	0	0	0	0	0	0	0
FBgn0011474	5.6321	0.0744789	0.162378	0.187506	0.245542	-0.0878986	-0.0580358	-0.0298629	1.59882	1.94167	2.12864	1.37033	-0.918221	-0.290663	-0.134865	0.119017	0.0604127	0.0405326	0.179472	0.364904	0.773056	0.893506	0.455019	0.316859	0.253165	0.557544	0.755096	0.949355	0.970198	3.15881	0.0258912	0	0	0	0	0	0	0
FBgn0011476	5.95487	0.0658614	0.0916438	-0.0846384	-0.200972	-0.0257824	0.116333	-0.142116	0.757855	1.08687	-0.785425	-2.15868	-0.212923	0.816903	-0.760269	0.453704	0.284661	0.437587	0.0379462	0.832645	0.419612	0.452279	0.814553	0.684779	0.804851	0.243341	0.961037	0.792347	0.813886	1.7172	0.168685	0	0	0	0	0	0	0
FBgn0011481	7.24913	0.0392915	-0.0107826	-0.366233	-0.402615	0.0500741	0.0363814	0.0136927	0.740703	-0.165569	-5.18181	-2.69593	0.596158	0.220198	0.0738761	0.463905	0.869466	9.71e-06	0.0107912	0.554977	0.82702	0.941537	0.821221	0.969242	0.00044163	0.110269	0.875147	0.959412	0.981997	7.91664	0.00012365	0	0	0	0	0	0	0
FBgn0011509	5.78493	0.0653807	0.0165744	0.352591	0.154259	0.0488063	0.198332	-0.149526	0.782849	0.186518	2.72708	1.38526	0.40022	1.1623	-0.712928	0.439078	0.853135	0.00999061	0.174899	0.691472	0.253122	0.480704	0.805807	0.965962	0.10472	0.550448	0.937535	0.650637	0.832328	2.57351	0.0549916	0	0	0	0	0	0	0
FBgn0011554	4.28535	-0.00672057	-0.289656	-0.409537	-0.157527	0.282935	-0.25201	0.534945	-0.0280085	-1.68982	-2.23389	-0.960593	0.959479	-1.02455	1.39307	0.977817	0.100116	0.032102	0.343468	0.344021	0.312734	0.172545	0.993022	0.41578	0.219867	0.738663	0.739187	0.711467	0.547151	2.15077	0.0955445	0	0	0	0	0	0	0
FBgn0011555	5.48535	-0.715288	-2.50486	-0.509118	-0.756333	1.78957	0.247215	1.54236	-3.12111	-9.131	-3.00679	-2.96307	5.00639	0.807081	3.27642	0.0036405	1.03e-10	0.00490976	0.00549771	1.64e-05	0.425171	0.00240706	0.0513702	1.99e-08	0.0634909	0.0689858	0.000684629	0.796228	0.0378658	28.7527	1.54e-10	0	-1	0	0	1	0	1
FBgn0011556	4.99779	-0.361517	-1.27398	-0.31426	-0.57727	0.912458	0.26301	0.649449	-1.12744	-7.4033	-1.40525	-3.87852	2.50738	0.979064	1.43581	0.267366	1.3e-08	0.168922	0.000452445	0.0170487	0.334391	0.160097	0.66575	1.46e-06	0.541623	0.010503	0.148865	0.730668	0.527643	16.0526	1.67e-07	0	-1	0	0	0	0	0
FBgn0011559	3.30629	0.624666	-0.312756	-0.389732	-0.502499	0.937422	0.112767	0.824655	0.660955	-0.325484	-5.24829	-5.58303	0.695527	0.96643	0.609579	0.513049	0.746789	7.95e-06	2.9e-06	0.491402	0.340582	0.546151	0.851611	0.948238	0.000374139	0.000156055	0.838929	0.736338	0.870316	14.9048	3.7e-07	0	0	0	0	0	0	0
FBgn0011566	3.75858	-0.00135799	-0.262027	-0.264608	-0.424398	0.260669	0.15979	0.10088	-0.0133771	-1.92695	-1.27585	-1.75918	1.53611	0.502258	0.279778	0.989404	0.0622877	0.210567	0.0874495	0.133669	0.618689	0.781325	0.996529	0.321949	0.599535	0.386947	0.483572	0.906226	0.95018	2.14031	0.0968647	0	0	0	0	0	0	0
FBgn0011569	0.0432736	0.00785384	-0.34155	0.0680472	0.165995	0.349403	-0.0979477	0.447351	0.0125423	-0.552128	0.209741	0.677279	0.396951	-0.240892	0.461381	0.990065	0.584434	0.835109	0.502763	0.693858	0.811071	0.647433	0.996747	0.890153	0.961543	0.845757	0.938223	0.95503	0.919679	0.193007	0.940402	0	0	0	0	0	0	0
FBgn0011570	5.18545	-0.0871631	0.0217342	0.217519	-0.143619	-0.108897	0.361138	-0.470035	-0.81798	0.181828	1.27164	-0.800164	-0.680043	1.45655	-1.59249	0.419005	0.856786	0.21204	0.429113	0.501033	0.154319	0.120432	0.791905	0.967073	0.600986	0.799036	0.844776	0.519011	0.457771	0.74977	0.565003	0	0	0	0	0	0	0
FBgn0011573	7.19467	0.148821	-0.0923008	0.251037	-0.0170559	0.241122	0.268093	-0.0269712	2.67854	-1.42701	3.56039	-0.249383	2.82781	2.72927	-0.207351	0.0112638	0.162601	0.00110764	0.804549	0.00776387	0.00993646	0.83696	0.113188	0.53187	0.0210728	0.953439	0.0881947	0.10439	0.962092	5.45405	0.00164794	0	0	0	0	0	0	0
FBgn0011576	3.73801	-0.548281	-0.85509	-0.173908	-0.551262	0.306809	0.377354	-0.0705454	-1.78065	-3.7317	-1.16582	-3.916	0.799364	1.83979	-0.162105	0.0838128	0.000686026	0.251715	0.000406525	0.429571	0.0744506	0.872172	0.378343	0.0144934	0.649131	0.00966438	0.799368	0.355616	0.969609	8.18444	9.52e-05	0	0	0	0	0	0	0
FBgn0011581	4.24754	-0.0665608	0.0954682	0.0953078	-0.107457	-0.162029	0.202764	-0.364793	-0.290282	0.449912	0.924611	-0.915787	-0.518635	1.29824	-1.04442	0.773345	0.655599	0.361616	0.366161	0.60734	0.202851	0.303585	0.949389	0.923481	0.752689	0.75588	0.901896	0.589794	0.703114	0.442906	0.776721	0	0	0	0	0	0	0
FBgn0011582	2.25287	-0.23714	0.307817	-0.00529257	0.14169	-0.544958	-0.146982	-0.397976	-0.685765	0.904057	-0.033235	0.545846	-1.12294	-0.482648	-0.694631	0.497462	0.37226	0.973679	0.588698	0.269246	0.632406	0.491957	0.842181	0.760389	0.991746	0.892395	0.667845	0.912766	0.839217	0.422644	0.791179	0	0	0	0	0	0	0
FBgn0011584	7.70212	0.319533	0.0431355	0.514939	0.138422	0.276397	0.376517	-0.100119	4.59653	0.635502	8.47237	2.25447	2.84483	4.35815	-0.770069	5.58e-05	0.529311	6.23e-10	0.0306502	0.00743694	0.000112772	0.446521	0.00192147	0.860815	9.88e-08	0.21413	0.0858753	0.00342499	0.810659	24.5302	1.17e-09	0	0	0	0	0	0	0
FBgn0011586	7.53387	-0.0699514	0.0624812	-0.100501	0.0511653	-0.132433	-0.151666	0.0192339	-1.23966	0.947944	-1.1114	0.634489	-1.5263	-1.25178	0.129064	0.223502	0.349777	0.274113	0.529964	0.136089	0.219106	0.898059	0.615347	0.743791	0.673119	0.861125	0.487409	0.610027	0.970198	1.0072	0.417233	0	0	0	0	0	0	0
FBgn0011589	0.531053	0.744404	-0.711174	0.577638	-0.175235	1.45558	0.752873	0.702705	1.16993	-1.21321	1.26791	-0.407913	1.68247	1.20232	0.657978	0.250079	0.233323	0.213355	0.685868	0.101544	0.237458	0.514937	0.647514	0.627421	0.602556	0.935764	0.419174	0.632144	0.852673	1.17837	0.337554	0	0	0	0	0	0	0
FBgn0011591	2.58593	0.381511	-0.603594	0.329865	-0.470025	0.985105	0.79989	0.185215	1.36987	-2.11028	1.34289	-1.82045	2.4676	2.24453	0.346106	0.179613	0.0421891	0.188112	0.0774094	0.0187359	0.0313436	0.731373	0.557725	0.258821	0.569506	0.36249	0.158395	0.216698	0.947137	2.87622	0.0371706	0	0	0	0	0	0	0
FBgn0011592	3.09562	0.343876	-0.169921	0.359675	0.160489	0.513796	0.199185	0.314611	2.02596	-0.571887	2.10278	0.452014	1.50151	0.505408	0.602783	0.0505887	0.571121	0.042883	0.654099	0.142358	0.616499	0.550611	0.287398	0.883666	0.261321	0.922787	0.498442	0.905657	0.872901	1.95298	0.123855	0	0	0	0	0	0	0
FBgn0011596	3.13409	-0.255345	-0.289945	0.248022	0.0184379	0.0346003	0.229584	-0.194984	-0.40903	-0.933685	1.90969	0.163888	0.0496247	1.33613	-0.271527	0.685056	0.356981	0.06455	0.87078	0.960709	0.190287	0.78761	0.935265	0.749383	0.328344	0.969508	0.987981	0.572531	0.950799	1.13161	0.357887	0	0	0	0	0	0	0
FBgn0011603	3.72099	0.118272	-0.283995	0.0751046	-0.117156	0.402267	0.19226	0.210007	0.50501	-1.18424	0.629011	-0.838407	1.20008	1.04602	0.549347	0.616776	0.244445	0.533502	0.407597	0.238315	0.302853	0.58632	0.905774	0.640653	0.863279	0.784463	0.633179	0.702349	0.891179	0.706284	0.59315	0	0	0	0	0	0	0
FBgn0011604	5.93972	-0.0172715	-0.0289581	0.0715846	0.0996303	0.0116866	-0.0280457	0.0397323	-0.20306	-0.279233	0.548748	0.525595	0.087132	-0.121881	0.149177	0.840286	0.78174	0.586727	0.602545	0.931072	0.903703	0.882286	0.962872	0.95018	0.89137	0.89961	0.978276	0.970805	0.970027	0.176298	0.949085	0	0	0	0	0	0	0
FBgn0011606	5.85649	0.174218	0.0312636	0.24445	-0.0491476	0.142955	0.293597	-0.150643	2.04779	0.308832	2.23464	-0.482493	1.08107	1.96421	-0.754837	0.0482846	0.759314	0.0320482	0.632515	0.287193	0.057635	0.45549	0.279494	0.948674	0.219811	0.9128	0.687068	0.309129	0.81557	2.37471	0.0712614	0	0	0	0	0	0	0
FBgn0011638	6.02502	0.105382	-0.10711	0.178242	-0.0434055	0.212492	0.221648	-0.00915594	1.56061	-1.40526	1.3789	-0.383404	2.08673	1.28991	-0.0458396	0.127779	0.168922	0.176837	0.703782	0.0444021	0.205694	0.963703	0.472153	0.541623	0.553696	0.941292	0.265908	0.593037	0.989097	1.57288	0.20361	0	0	0	0	0	0	0
FBgn0011640	6.74372	0.107026	0.0350516	-0.0764738	-0.0413222	0.0719748	-0.0351516	0.107126	1.56504	0.477717	-0.861	-0.427989	0.717591	-0.267945	0.648703	0.126736	0.635877	0.395206	0.67133	0.47786	0.790344	0.520842	0.470184	0.914514	0.777283	0.929698	0.830717	0.951188	0.856366	0.878477	0.486934	0	0	0	0	0	0	0
FBgn0011642	5.56348	-0.289003	-0.23113	-0.148821	-0.199343	-0.0578722	0.0505218	-0.108394	-2.89259	-1.93309	-1.30133	-1.84566	-0.371418	0.321179	-0.489566	0.00658687	0.0614989	0.201804	0.0735721	0.712607	0.75002	0.627552	0.0784626	0.319872	0.588338	0.353142	0.943899	0.948238	0.910238	4.2358	0.00681483	0	0	0	0	0	0	0
FBgn0011648	5.70493	0.113679	0.111486	-0.0509257	0.284789	0.00219363	-0.335715	0.337909	1.64916	1.49836	-0.491787	2.21693	0.0216274	-2.03462	1.74465	0.108229	0.143171	0.625997	0.0333451	0.98287	0.0496635	0.0899857	0.433082	0.50015	0.909382	0.224547	0.994865	0.284282	0.392908	2.66185	0.0490322	0	0	0	0	0	0	0
FBgn0011653	-2.08162	-0.725999	0.0764901	0.142798	-0.37954	-0.802489	0.522338	-1.32483	-1.0881	0.113785	0.255472	-0.593949	-0.847274	0.615253	-1.04157	0.284125	0.91007	0.799881	0.556437	0.402705	0.542441	0.304882	0.68403	0.972039	0.95234	0.876125	0.781901	0.86809	0.704598	0.407403	0.80201	0	0	0	0	0	0	0
FBgn0011655	4.66114	0.243287	0.0593627	-0.156273	0.211088	0.183924	-0.36736	0.551284	2.17178	0.582336	-1.14199	1.47438	1.21433	-1.85489	2.21109	0.0368651	0.564142	0.261354	0.149483	0.232901	0.0722088	0.0337828	0.238678	0.880125	0.659672	0.510987	0.626987	0.349313	0.226264	2.18826	0.0909623	0	0	0	0	0	0	0
FBgn0011656	6.10298	-0.0507852	0.21134	-0.16056	-0.0482099	-0.262125	-0.11235	-0.149775	-0.585985	2.70461	-2.02249	-0.51941	-2.2463	-0.919876	-0.886654	0.561715	0.0105622	0.0509638	0.606805	0.0312194	0.36405	0.381429	0.878931	0.108639	0.288795	0.901522	0.216308	0.754605	0.768615	2.91708	0.0352681	0	0	0	0	0	0	0
FBgn0011659	2.87976	0.324572	0.304963	0.0777105	0.676575	0.0196086	-0.598865	0.618473	2.45661	2.2811	0.200664	1.63344	0.104323	-1.05612	1.0353	0.0192279	0.0288582	0.842144	0.111507	0.91752	0.298284	0.307759	0.160748	0.206569	0.963195	0.44041	0.973742	0.697575	0.706885	3.52868	0.0162385	0	0	0	0	0	0	0
FBgn0011660	4.77584	0.0625547	0.025779	-0.10983	0.0845848	0.0367757	-0.194415	0.231191	0.700882	0.258111	-0.415922	0.477336	0.274561	-0.611348	0.669987	0.488096	0.797861	0.680053	0.636145	0.785297	0.544993	0.507344	0.837083	0.952073	0.933652	0.914549	0.950659	0.869646	0.848365	0.236045	0.916081	0	0	0	0	0	0	0
FBgn0011661	9.40328	0.0200484	-0.0125393	-0.014573	-0.100199	0.0325877	0.0856261	-0.0530384	0.474004	-0.265477	-0.306117	-1.83927	0.51398	1.18354	-0.551347	0.638495	0.792228	0.761363	0.0745297	0.610556	0.244718	0.584963	0.9157	0.951245	0.948674	0.355782	0.903218	0.64107	0.89038	0.978154	0.432218	0	0	0	0	0	0	0
FBgn0011666	6.90255	-0.00963221	0.215107	0.117112	-0.0122305	-0.224739	0.129342	-0.354081	-0.149897	2.72393	1.4655	-0.12117	-2.20743	1.00467	-2.15728	0.881722	0.010069	0.151875	0.904262	0.0340597	0.322078	0.038063	0.970027	0.105382	0.515067	0.970974	0.2273	0.720188	0.243769	2.42528	0.0667067	0	0	0	0	0	0	0
FBgn0011672	4.8721	0.577755	0.557315	1.66049	1.11188	0.0204398	0.548611	-0.528171	6.00481	4.73491	14.7816	5.93748	0.134451	2.51225	-1.985	8.16e-07	3.7e-05	1.85e-16	9.98e-07	0.893831	0.016852	0.0551728	5.24e-05	0.00136365	2.11e-13	6.2e-05	0.970198	0.147668	0.301508	72.6211	2.83e-16	0	0	1	1	0	0	0
FBgn0011674	2.95661	-0.463914	0.138327	-0.727387	0.622834	-0.602241	-1.35022	0.747981	-1.57271	0.613158	-2.27749	2.06175	-1.62173	-3.07136	1.29977	0.124949	0.543809	0.0290959	0.0468593	0.114002	0.00414903	0.202332	0.466452	0.869082	0.207657	0.274249	0.445075	0.0563039	0.589004	3.14921	0.0262093	0	0	0	0	0	0	0
FBgn0011676	1.26216	-0.0169213	0.624906	0.00135694	0.783993	-0.641827	-0.782636	0.140808	-0.03558	1.40555	0.00437108	2.32397	-0.985853	-1.70713	0.176838	0.971823	0.168836	0.996538	0.0261714	0.331096	0.0968193	0.860674	0.991061	0.541565	0.998954	0.194895	0.728046	0.409009	0.967961	1.84267	0.143134	0	0	0	0	0	0	0
FBgn0011692	4.14885	0.0742172	0.0877559	-0.088813	0.355606	-0.0135386	-0.444419	0.430881	1.09734	1.06423	-0.302378	1.3558	-0.126946	-1.1286	1.05617	0.280124	0.294648	0.764187	0.184008	0.899723	0.266886	0.298261	0.679549	0.694092	0.948877	0.563867	0.9703	0.665233	0.697575	1.09269	0.375625	0	0	0	0	0	0	0
FBgn0011693	6.92743	-0.356119	-0.253652	-0.121364	-0.00872357	-0.102467	-0.11264	0.0101732	-2.83024	-1.98431	-1.45766	-0.104025	-0.57127	-0.953186	0.0473623	0.00771637	0.0552536	0.154014	0.917754	0.571534	0.347153	0.962499	0.0878179	0.301765	0.518714	0.97377	0.883801	0.741977	0.98865	3.50782	0.0166678	0	0	0	0	0	0	0
FBgn0011695	10.8943	0.237703	-0.294552	-0.0210632	-0.019966	0.532255	-0.00109727	0.533352	2.77772	-4.048	-0.379224	-0.394386	4.73836	-0.0146005	3.94635	0.00880581	0.000278238	0.706855	0.695734	3.66e-05	0.988435	0.000372705	0.0963817	0.00715814	0.942247	0.939002	0.00135263	0.996336	0.00907347	6.32085	0.000635839	0	0	0	0	0	0	0
FBgn0011701	1.17021	-0.850171	-0.571516	-0.32326	-0.466285	-0.278654	0.143026	-0.42168	-1.62307	-1.31579	-1.15017	-1.44239	-0.409505	0.333887	-0.524431	0.113715	0.196957	0.258015	0.158247	0.68471	0.740494	0.603346	0.44496	0.582127	0.656471	0.52483	0.935101	0.948	0.899752	1.97062	0.12102	0	0	0	0	0	0	0
FBgn0011703	4.34916	-0.0490697	-0.0770451	-0.224763	-0.6472	0.0279753	0.422437	-0.394461	-0.792169	-1.04661	-0.641561	-2.21075	0.290779	0.925274	-0.845432	0.433697	0.302587	0.525415	0.0338085	0.772968	0.361276	0.403718	0.80213	0.702164	0.85876	0.226362	0.949355	0.752557	0.782427	1.74156	0.163397	0	0	0	0	0	0	0
FBgn0011704	6.41565	0.171931	0.104443	0.432139	0.316993	0.0674881	0.115146	-0.0476579	2.84846	1.5776	1.7449	2.20989	0.753308	0.402326	-0.158915	0.00736893	0.123821	0.0899413	0.0338731	0.456395	0.689936	0.874666	0.0852561	0.464165	0.392777	0.226594	0.816241	0.937064	0.969791	4.52227	0.00483828	0	0	0	0	0	0	0
FBgn0011705	4.98945	-0.140218	-0.0537002	0.489545	0.535426	-0.0865181	-0.0458809	-0.0406372	-1.65899	-0.477005	3.35798	2.10268	-0.614586	-0.156367	-0.124868	0.10622	0.636379	0.00193085	0.0428922	0.542876	0.876659	0.901356	0.428992	0.914615	0.0320751	0.261358	0.868458	0.970015	0.970455	4.39107	0.00565634	0	0	0	0	0	0	0
FBgn0011706	-1.18469	-0.619646	0.455594	-0.00413023	0.884356	-1.07524	-0.888486	-0.186753	-0.832805	0.611288	-0.00688252	1.24402	-1.021	-0.955038	-0.132902	0.410706	0.545032	0.994548	0.221913	0.314391	0.346229	0.895046	0.786674	0.869676	0.998498	0.613362	0.713087	0.741149	0.970198	0.670422	0.61697	0	0	0	0	0	0	0
FBgn0011708	6.95012	0.127646	0.147516	0.318542	0.106633	-0.0198704	0.211909	-0.231779	1.84872	2.1406	4.05871	1.50305	-0.20369	2.003	-1.61062	0.073118	0.039485	0.000269766	0.141962	0.839797	0.0531162	0.116412	0.35196	0.249581	0.00698352	0.497661	0.962662	0.29561	0.450204	6.80367	0.000381549	0	0	0	0	0	0	0
FBgn0011710	5.27697	0.0392872	-0.0499443	0.072973	-0.369946	0.0892315	0.442919	-0.353688	0.583646	-0.720463	0.463705	-2.67321	0.923467	2.11353	-1.53266	0.56327	0.476113	0.645783	0.0114122	0.362203	0.0418918	0.134516	0.879684	0.829669	0.919147	0.114168	0.752912	0.257915	0.484701	2.10582	0.101348	0	0	0	0	0	0	0
FBgn0011715	5.19431	0.138628	-0.00857279	0.247737	0.145943	0.147201	0.101794	0.0454069	1.92124	-0.106693	1.52347	1.04037	1.36306	0.473991	0.188893	0.0630283	0.915653	0.136792	0.305434	0.18173	0.638505	0.851288	0.324049	0.973294	0.488734	0.705021	0.560822	0.9157	0.965747	1.7113	0.169992	0	0	0	0	0	0	0
FBgn0011722	4.50879	-0.0989443	-0.600379	-0.250749	-0.38589	0.501434	0.135141	0.366294	-0.353114	-3.35036	-1.80258	-2.67902	1.50759	0.674874	0.943489	0.72616	0.0019712	0.0802307	0.0112505	0.140798	0.504272	0.352018	0.946438	0.0325173	0.369658	0.11315	0.495695	0.846389	0.745611	5.16873	0.0022781	0	0	0	0	0	0	0
FBgn0011723	1.20216	-1.24137	0.184897	0.653233	0.13426	-1.42627	0.518973	-1.94524	-2.3537	0.490608	1.9998	0.406976	-2.20026	1.11786	-2.43971	0.0244427	0.626822	0.0534763	0.686549	0.0346077	0.271379	0.0200083	0.186819	0.90982	0.29641	0.9361	0.229619	0.670271	0.164771	2.64179	0.0503245	0	0	0	0	0	0	0
FBgn0011725	7.38866	0.0902282	-0.04454	-0.0142487	-0.016203	0.134768	0.00195432	0.132814	1.08403	-0.426124	-0.190775	-0.189599	1.00863	0.017219	0.757581	0.285897	0.672675	0.849824	0.850739	0.320203	0.986361	0.453866	0.685862	0.930267	0.965284	0.965619	0.718226	0.995983	0.81467	0.345264	0.845455	0	0	0	0	0	0	0
FBgn0011726	8.31884	-0.189012	0.0516578	-0.16973	-0.104182	-0.24067	-0.0655487	-0.175121	-3.12947	0.760197	-1.91746	-1.23059	-2.6472	-0.535152	-1.14804	0.00356114	0.452321	0.0635231	0.226835	0.0121639	0.595991	0.258883	0.0505341	0.813886	0.325576	0.619672	0.119102	0.89623	0.657437	3.7279	0.0126738	0	0	0	0	0	0	0
FBgn0011737	4.69372	0.160437	-0.0197414	-0.131165	0.0645792	0.180178	-0.195744	0.375922	1.46659	-0.144427	-0.815307	0.384266	1.02916	-0.841372	1.2911	0.151581	0.886007	0.420512	0.703149	0.310595	0.405957	0.205286	0.514509	0.970153	0.79273	0.941	0.709469	0.783531	0.592739	0.697591	0.598876	0	0	0	0	0	0	0
FBgn0011739	6.45845	0.0292196	0.186857	-0.0335478	0.0416709	-0.157637	-0.0752188	-0.0824187	0.407012	2.24988	-0.404339	0.370659	-1.43595	-0.538334	-0.463828	0.686523	0.0309684	0.68847	0.713166	0.160058	0.593816	0.645696	0.936089	0.215379	0.936646	0.943943	0.527615	0.895222	0.919116	1.41386	0.250133	0	0	0	0	0	0	0
FBgn0011740	3.94143	0.423317	-0.125368	-0.118428	0.117992	0.548685	-0.23642	0.785106	3.5347	-0.959688	-0.617922	0.682851	3.09602	-0.916183	2.50796	0.00118937	0.343917	0.540701	0.499279	0.0038891	0.365956	0.017025	0.0221973	0.739098	0.86705	0.84345	0.0537622	0.755758	0.148737	3.33211	0.0207868	0	0	0	0	0	0	0
FBgn0011741	3.98049	-0.146	0.0195171	-0.303939	-0.172237	-0.165517	-0.131702	-0.0338157	-1.1982	0.140633	-1.42656	-0.692931	-0.89623	-0.40229	-0.0899643	0.239036	0.888981	0.162731	0.49301	0.376366	0.689962	0.928838	0.634029	0.970198	0.532022	0.83991	0.76409	0.937064	0.977429	0.955358	0.44428	0	0	0	0	0	0	0
FBgn0011742	6.4469	0.0398675	-0.00536331	-0.0528848	-0.0582799	0.0452308	0.00539511	0.0398357	0.618604	-0.079016	-0.505708	-0.674326	0.483243	0.0397671	0.241689	0.540256	0.937478	0.616291	0.504616	0.631988	0.968509	0.810458	0.866858	0.980372	0.905644	0.846562	0.912578	0.990469	0.954908	0.269417	0.895622	0	0	0	0	0	0	0
FBgn0011743	1.31089	-0.162943	0.0764901	0.288228	0.0423339	-0.239433	0.245894	-0.485327	-0.346679	0.162741	3.73362	0.501117	-0.360215	2.1487	-0.719564	0.730946	0.871675	0.000682312	0.619484	0.720891	0.038789	0.476659	0.947081	0.969609	0.0144407	0.906542	0.945685	0.246724	0.830091	3.20607	0.0243821	0	0	0	0	0	0	0
FBgn0011745	6.49072	0.0704213	0.0376891	0.0140145	-0.185893	0.0327322	0.199907	-0.167175	1.06396	0.499126	0.159254	-1.9893	0.325978	1.55739	-1.02581	0.294766	0.620871	0.874401	0.0546755	0.746418	0.128541	0.31215	0.694188	0.907179	0.969696	0.300062	0.948238	0.473763	0.710926	1.37653	0.262425	0	0	0	0	0	0	0
FBgn0011746	2.37027	-0.235161	-1.3455	-0.0408352	-0.330572	1.11034	0.289737	0.820604	-0.671131	-5.05364	-0.275514	-1.99584	2.52309	1.30358	1.66446	0.506624	1.43e-05	0.784571	0.0539262	0.0164214	0.201045	0.105115	0.847846	0.000608224	0.950579	0.29771	0.145263	0.587248	0.426438	7.22658	0.000246658	0	-1	0	0	0	0	0
FBgn0011747	6.97402	-0.161346	0.01514	-0.0424405	-0.234456	-0.176486	0.192015	-0.368501	-2.23556	0.19868	-0.464376	-2.76979	-1.68153	1.54142	-2.26226	0.0319819	0.843684	0.645307	0.00898215	0.101729	0.132374	0.0301161	0.219519	0.963764	0.91889	0.0977442	0.419454	0.48143	0.211742	3.1545	0.0260335	0	0	0	0	0	0	0
FBgn0011754	6.81599	-0.133601	0.170061	-0.422298	-0.24641	-0.303662	-0.175888	-0.127774	-2.03651	1.99188	-6.01776	-2.32556	-2.82028	-1.38398	-0.767101	0.0494639	0.0543783	7.84e-07	0.0260763	0.00791271	0.175288	0.44826	0.283433	0.299131	5.07e-05	0.194485	0.0893186	0.551155	0.811581	11.7256	4.12e-06	0	0	0	0	0	0	0
FBgn0011758	-0.91966	0.0628093	-0.194238	0.470007	-0.252408	0.257047	0.722415	-0.465368	0.0677901	-0.228102	0.69727	-0.35674	0.204265	0.739247	-0.292081	0.946346	0.820919	0.490325	0.723468	0.839351	0.464777	0.771981	0.983536	0.957541	0.838359	0.94609	0.962582	0.821923	0.949274	0.160879	0.956663	0	0	0	0	0	0	0
FBgn0011760	8.13337	-0.154864	-0.328271	-0.162566	0.156913	0.173407	-0.319479	0.492886	-2.29913	-2.41719	-2.09352	1.18549	1.14389	-2.08186	2.28496	0.0276993	0.0210925	0.0437532	0.243959	0.260574	0.0448718	0.0286065	0.201886	0.170531	0.263954	0.640148	0.659128	0.267582	0.205447	4.28826	0.00639787	0	0	0	0	0	0	0
FBgn0011761	6.48315	-0.150206	0.0285685	0.787537	-1.25908	-0.178775	2.04662	-2.22539	-3.45654	0.578423	1.14129	-2.11368	-2.71752	2.24512	-2.4349	0.00147528	0.566751	0.261639	0.0418779	0.0102302	0.0313024	0.0202353	0.0261178	0.881602	0.660031	0.257848	0.106501	0.21654	0.165882	3.74053	0.0124772	0	0	0	0	0	0	0
FBgn0011762	3.32299	-0.184907	0.13301	0.152892	0.297421	-0.317918	-0.144529	-0.173389	-1.7624	0.916564	0.40697	0.729659	-1.77535	-0.260723	-0.297642	0.0868963	0.36576	0.686554	0.470544	0.0846984	0.795862	0.767769	0.385667	0.755446	0.9361	0.826213	0.380419	0.951641	0.948877	0.971515	0.435703	0	0	0	0	0	0	0
FBgn0011763	6.00357	0.118098	-0.00404937	0.0287609	-0.0307571	0.122147	0.0595181	0.0626293	1.95753	-0.0613682	0.250903	-0.265658	1.36618	0.365311	0.336999	0.0584472	0.951422	0.803383	0.79209	0.180756	0.717118	0.738167	0.311261	0.985405	0.953154	0.951245	0.559634	0.944696	0.948	0.927197	0.459551	0	0	0	0	0	0	0
FBgn0011766	8.17534	0.134502	0.131983	0.133858	0.0344265	0.0025184	0.0994318	-0.0969134	2.56413	2.40473	2.19074	0.503447	0.0331717	1.08428	-0.814043	0.0148818	0.0217148	0.0353483	0.617862	0.97373	0.285791	0.421226	0.135798	0.173499	0.232634	0.905987	0.991761	0.68576	0.793207	4.32671	0.00610933	0	0	0	0	0	0	0
FBgn0011768	8.04093	-0.0795593	-0.0455977	-0.498175	-0.214559	-0.0339616	-0.283616	0.249655	-1.48349	-0.605804	-7.43861	-2.26005	-0.36747	-2.44117	1.68167	0.14706	0.548626	1.17e-08	0.0302664	0.715522	0.0199396	0.101701	0.506482	0.871738	1.34e-06	0.212403	0.944451	0.164473	0.4194	14.6548	4.42e-07	0	0	0	0	0	0	0
FBgn0011769	4.98622	-0.0644944	0.0746303	0.208327	0.0227144	-0.139125	0.185612	-0.324737	-0.550302	0.643297	1.24627	0.185357	-0.843657	0.895522	-1.22604	0.585672	0.524301	0.221096	0.854039	0.404696	0.376739	0.228519	0.890773	0.858356	0.612137	0.966268	0.783074	0.764473	0.621578	0.613954	0.655468	0	0	0	0	0	0	0
FBgn0011770	6.75136	-0.20703	-0.114361	-0.93981	-0.640553	-0.0926693	-0.299257	0.206588	-2.7722	-1.25094	-9.37916	-6.86055	-0.785027	-2.185	1.14256	0.00892817	0.219407	5.29e-11	6.36e-08	0.437817	0.0358012	0.26112	0.09731	0.610291	1.12e-08	5.67e-06	0.805114	0.234203	0.659549	36.2425	6.98e-12	0	0	0	0	0	0	0
FBgn0011771	5.6131	0.0407816	-0.262448	0.245041	-0.406765	0.30323	0.651805	-0.348576	0.349879	-2.27618	1.2597	-2.85028	1.84949	2.70169	-1.195	0.728565	0.0291823	0.216267	0.00733493	0.0730035	0.0106388	0.24027	0.946925	0.208033	0.60622	0.0849457	0.351687	0.109183	0.63532	3.67034	0.0136111	0	0	0	0	0	0	0
FBgn0011774	4.30377	0.115063	0.122264	0.459858	0.330873	-0.00720076	0.128985	-0.136186	1.31127	1.26209	1.71729	1.26804	-0.0550904	0.344983	-0.343837	0.198462	0.215414	0.0949276	0.213307	0.956386	0.73221	0.733064	0.584036	0.604988	0.404354	0.602556	0.986749	0.947274	0.947523	1.97368	0.120536	0	0	0	0	0	0	0
FBgn0011785	5.32054	0.200604	-0.0433319	-0.0803569	0.127466	0.243936	-0.207823	0.451759	2.00863	-0.463735	-0.549165	0.805334	1.78357	-0.964141	1.76965	0.0524862	0.645762	0.586443	0.426165	0.0833275	0.341712	0.0856591	0.293729	0.919147	0.891179	0.796897	0.377203	0.737237	0.382638	1.26676	0.301907	0	0	0	0	0	0	0
FBgn0011787	6.72761	0.110533	0.043321	-0.0805575	-0.178459	0.0672123	0.0979014	-0.0306891	1.4872	0.548133	-0.619271	-1.39984	0.619521	0.53751	-0.144759	0.146081	0.587144	0.539822	0.170525	0.53966	0.594379	0.885747	0.504829	0.891529	0.866614	0.544035	0.866504	0.895526	0.970139	1.2034	0.327093	0	0	0	0	0	0	0
FBgn0011802	4.8123	-0.098962	0.0274087	0.173802	0.185267	-0.126371	-0.0114652	-0.114906	-1.00162	0.232117	0.857519	0.770148	-0.82078	-0.0364481	-0.328096	0.323527	0.817824	0.397099	0.446475	0.41743	0.971136	0.74483	0.721731	0.956582	0.778386	0.810596	0.79082	0.9908	0.948238	0.558264	0.694412	0	0	0	0	0	0	0
FBgn0011817	7.29995	0.0322141	0.0568701	-0.0437187	-0.00741296	-0.024656	-0.0363058	0.0116497	0.507317	0.682096	-0.598276	-0.0841018	-0.235262	-0.317096	0.0750539	0.615173	0.49975	0.553579	0.933464	0.815402	0.75309	0.940607	0.905187	0.843927	0.87438	0.979158	0.956212	0.94834	0.98172	0.271355	0.894398	0	0	0	0	0	0	0
FBgn0011818	5.71579	0.121227	0.15182	-0.242341	0.35548	-0.0305926	-0.597821	0.567228	1.84285	1.83994	-2.0872	3.42548	-0.289905	-3.83894	3.01537	0.0739918	0.0744288	0.0443566	0.00160637	0.773631	0.000506413	0.00480156	0.3545	0.355607	0.265756	0.0278623	0.949498	0.0114858	0.0624029	5.83733	0.00107538	0	0	0	0	0	0	0
FBgn0011822	4.04103	-0.469165	-0.473981	-0.14774	-0.205029	0.00481537	0.0572888	-0.0524734	-1.75193	-3.30673	-0.479851	-1.4461	0.0158532	0.169012	-0.115289	0.0887067	0.00221827	0.634373	0.157209	0.987443	0.866778	0.908887	0.389889	0.0357263	0.913693	0.523256	0.996175	0.968937	0.971674	3.78353	0.0118315	0	0	0	0	0	0	0
FBgn0011824	5.5965	-0.0864892	-0.288107	-0.2103	0.0819203	0.201617	-0.292221	0.493838	-0.989195	-3.16918	-1.25664	0.481992	1.59847	-1.22512	1.83025	0.329482	0.00320579	0.217361	0.632868	0.119094	0.228861	0.0758978	0.726565	0.0468688	0.607644	0.912927	0.455144	0.621921	0.358885	3.18119	0.025165	0	0	0	0	0	0	0
FBgn0011828	3.63565	-1.38665	-1.18918	-0.509292	-0.593568	-0.197469	0.0842764	-0.281745	-3.65831	-6.61082	-2.34612	-4.8877	-0.470658	0.338816	-0.577642	0.000843087	1.33e-07	0.0248732	2.34e-05	0.640859	0.73681	0.567272	0.0170556	1.09e-05	0.188977	0.000924711	0.91686	0.948	0.881769	20.1879	1.24e-08	-1	-1	0	0	0	0	0
FBgn0011829	-1.6423	-0.174011	-0.440021	-0.216001	0.353951	0.26601	-0.569953	0.835963	-0.214949	-0.538901	-0.324201	0.453712	0.231352	-0.555558	0.542496	0.831078	0.59343	0.747751	0.652889	0.818413	0.582112	0.590978	0.960536	0.895062	0.948238	0.922266	0.956821	0.889335	0.893713	0.161754	0.956244	0	0	0	0	0	0	0
FBgn0011832	-0.0551715	-0.343807	0.116792	-0.267769	0.190093	-0.460599	-0.457862	-0.00273722	-1.63349	0.422514	-0.450221	0.319617	-1.32573	-0.544358	-0.00300782	0.111496	0.675282	0.655379	0.751194	0.193675	0.58971	0.997618	0.44041	0.931635	0.923388	0.948238	0.577493	0.893046	0.99929	0.692957	0.601941	0	0	0	0	0	0	0
FBgn0011834	4.51734	-0.695578	-1.63998	-0.0361271	-0.679991	0.944398	0.643864	0.300535	-3.01002	-16.6068	-0.155774	-9.46804	3.75799	2.65198	0.86008	0.00486879	5.47e-18	0.877123	4.17e-11	0.000636977	0.0120225	0.395706	0.0630986	1.19e-14	0.970015	9.18e-09	0.0136802	0.118191	0.777414	76.0516	1.4e-16	0	-1	0	0	0	0	0
FBgn0011836	6.10778	0.194413	-0.0427747	0.0699846	-0.199411	0.237188	0.269396	-0.0322075	2.33778	-0.44277	0.503488	-1.45149	1.86073	1.37843	-0.138033	0.025355	0.660707	0.617834	0.155714	0.0713573	0.176979	0.89102	0.19108	0.925634	0.905987	0.521123	0.346986	0.553951	0.970198	1.92793	0.127993	0	0	0	0	0	0	0
FBgn0011837	7.42055	-0.0754218	0.211247	-0.0225848	0.105585	-0.286669	-0.12817	-0.158499	-1.27429	3.58383	-0.289648	1.36277	-3.43184	-1.16601	-1.14805	0.211113	0.00103784	0.773826	0.181821	0.00157865	0.251638	0.258878	0.599923	0.020047	0.949498	0.560879	0.0274906	0.649014	0.657437	3.98292	0.00926205	0	0	0	0	0	0	0
FBgn0012034	7.27422	-0.674068	-0.602523	-0.613149	-0.414777	-0.0715451	-0.198372	0.126827	-6.18645	-5.10486	-6.37106	-3.96008	-0.445395	-1.39462	0.591105	4.73e-07	1.22e-05	2.72e-07	0.000358317	0.658828	0.172082	0.558319	3.28e-05	0.000536748	2.04e-05	0.00878247	0.924763	0.546445	0.876891	29.9618	9e-11	0	0	0	0	0	0	0
FBgn0012036	8.72224	0.0506554	-0.486131	-0.290804	-0.288145	0.536787	-0.00265839	0.539445	0.787908	-7.01027	-4.99984	-4.45836	5.67651	-0.0305744	4.19931	0.436152	4.09e-08	1.68e-05	8.4e-05	2.19e-06	0.975786	0.000179441	0.803834	3.86e-06	0.000696448	0.00268818	0.000122701	0.992264	0.00502817	23.9258	1.59e-09	0	0	0	0	0	0	0
FBgn0012037	4.55289	-0.346105	0.279345	-0.426586	-0.230964	-0.62545	-0.195622	-0.429828	-2.46423	0.953389	-4.79285	-1.3681	-1.9249	-1.02502	-1.14065	0.0188857	0.347052	3.11e-05	0.180162	0.0625528	0.312514	0.261905	0.159209	0.741897	0.00117825	0.558708	0.322854	0.711134	0.660305	7.01285	0.000307107	0	0	0	0	0	0	0
FBgn0012042	10.8298	4.42725	3.22917	3.41689	2.33794	1.19808	1.07895	0.119129	14.299	14.2298	15.8443	12.7033	3.12101	3.8057	0.24963	4.97e-16	5.73e-16	2.3e-17	1.54e-14	0.00364145	0.000556532	0.80436	4.68e-13	5.34e-13	3.53e-14	8.88e-12	0.0513749	0.0123472	0.953439	206.338	1.66e-23	1	1	1	1	0	1	0
FBgn0012051	4.26543	-0.00986577	0.00765986	0.241053	0.0657387	-0.0175256	0.175314	-0.192839	-0.0822091	0.0487402	1.99393	0.440619	-0.0886306	0.912961	-0.699618	0.934957	0.961409	0.0541441	0.662248	0.92989	0.367624	0.488875	0.979521	0.98824	0.298554	0.926328	0.977725	0.756879	0.837431	0.986305	0.427969	0	0	0	0	0	0	0
FBgn0012058	6.64952	0.0186707	0.0326623	-0.0924957	-0.0537583	-0.0139916	-0.0387375	0.0247459	0.300868	0.478298	-1.25148	-0.70838	-0.151632	-0.365681	0.176147	0.765329	0.635467	0.219211	0.483487	0.880364	0.716845	0.861213	0.948877	0.914395	0.610196	0.834439	0.970027	0.944686	0.967999	0.596203	0.667788	0	0	0	0	0	0	0
FBgn0012344	1.00982	1.01261	-1.96379	0.381187	0.135523	2.97639	0.245664	2.73073	1.95593	-3.01806	1.30724	0.259063	3.57951	0.410188	2.6648	0.0586426	0.00476812	0.199811	0.797132	0.00105038	0.684215	0.0116507	0.311814	0.0620949	0.585368	0.951885	0.0202372	0.935001	0.11594	3.88415	0.010453	0	0	0	0	1	0	0
FBgn0013263	2.42723	0.0235136	-0.555849	0.147494	-0.381738	0.579363	0.529232	0.0501308	0.14437	-1.47346	0.880408	-0.923735	1.40999	1.18683	0.0826737	0.886051	0.14973	0.384755	0.362066	0.167531	0.243435	0.934591	0.970163	0.511402	0.770503	0.752895	0.53915	0.639577	0.979463	1.00807	0.416795	0	0	0	0	0	0	0
FBgn0013269	7.64845	0.0611158	-0.170098	-0.0996517	-0.124981	0.231214	0.0253289	0.205885	1.44262	-3.475	-1.10602	-1.46543	3.57164	0.204162	1.47127	0.15818	0.00140233	0.2764	0.151895	0.00107359	0.839431	0.150317	0.524714	0.0251325	0.675583	0.515071	0.0205508	0.962588	0.512255	4.14839	0.00757372	0	0	0	0	0	0	0
FBgn0013272	7.32045	-0.188588	-0.32419	0.0350484	-0.223222	0.135602	0.258271	-0.122669	-2.17936	-2.46069	0.475904	-1.89673	0.860285	1.86032	-0.584006	0.0362515	0.0190439	0.637155	0.0662951	0.395595	0.0714169	0.563031	0.236032	0.159991	0.915109	0.333437	0.777395	0.347144	0.879496	3.75574	0.0122447	0	0	0	0	0	0	0
FBgn0013275	1.48614	0.208176	0.608365	-0.779889	1.01057	-0.400188	-1.79046	1.39027	0.175137	2.22222	-0.721798	3.74315	-0.328085	-1.60767	0.841713	0.862	0.0329527	0.475302	0.000664228	0.744838	0.117059	0.405768	0.968176	0.2231	0.829277	0.0141192	0.948238	0.451429	0.783497	3.43891	0.0181716	0	0	0	1	0	0	0
FBgn0013300	2.63288	-0.162943	0.0764901	0.000490308	0.190782	-0.239433	-0.190292	-0.049141	-0.324964	0.152548	0.00833756	4.40511	-0.337652	-2.60552	-0.0689347	0.747178	0.879647	0.993396	9.82e-05	0.73768	0.0134645	0.945441	0.948238	0.970027	0.998002	0.00306402	0.948	0.127618	0.983217	4.05364	0.00849688	0	0	0	0	0	0	0
FBgn0013303	6.25069	-0.0745631	0.094167	-0.0359801	-0.144274	-0.16873	0.108294	-0.277024	-0.845668	0.937247	-0.303112	-1.2708	-1.26225	0.659311	-1.30812	0.403588	0.355173	0.763632	0.212335	0.215358	0.514091	0.199517	0.782269	0.747901	0.948877	0.601428	0.604951	0.852123	0.585019	0.808032	0.528657	0	0	0	0	0	0	0
FBgn0013305	6.86982	0.265041	0.497848	0.435702	0.247948	-0.232807	0.187754	-0.420561	3.22077	6.07579	5.64083	3.43984	-2.00473	1.77713	-2.6788	0.00279436	6.59e-07	2.44e-06	0.00154443	0.0529218	0.0843997	0.0112566	0.0423406	4.37e-05	0.000134436	0.0270652	0.294933	0.379773	0.113173	22.8507	2.81e-09	0	0	0	0	0	0	0
FBgn0013307	5.07869	-1.59489	-1.37891	-0.952967	-0.40541	-0.21598	-0.547557	0.331577	-5.26978	-11.3238	-4.36191	-3.62669	-0.662053	-2.23117	0.81223	7.45e-06	3.82e-13	0.000111534	0.000921	0.512353	0.0322984	0.422251	0.000353117	1.36e-10	0.00339486	0.0182273	0.851335	0.220511	0.794163	43.2041	6.02e-13	-1	-1	0	0	0	0	0
FBgn0013308	-0.756074	-2.55955	0.410862	-0.332633	-0.572475	-2.97042	0.239842	-3.21026	-3.89292	0.578865	-0.771471	-0.874528	-3.07018	0.305979	-2.57814	0.000434234	0.566456	0.445701	0.387902	0.00416189	0.761467	0.0143876	0.0101742	0.881525	0.81011	0.772614	0.0564281	0.948674	0.132975	4.24344	0.00675237	-1	0	0	0	0	0	0
FBgn0013323	-1.19907	-0.465943	0.0764901	-0.33657	0.159541	-0.542433	-0.496112	-0.0463218	-0.821403	0.117616	-0.911593	0.255525	-0.628567	-0.68395	-0.0410899	0.417079	0.907057	0.368334	0.799841	0.533789	0.498593	0.967462	0.7906	0.971433	0.757594	0.95234	0.863446	0.842944	0.990082	0.361379	0.834332	0	0	0	0	0	0	0
FBgn0013325	10.6641	-0.0420327	-0.0099017	-0.0505752	0.124463	-0.032131	-0.175038	0.142907	-1.08711	-0.246236	-1.02312	2.42588	-0.575979	-2.45684	1.57931	0.284554	0.806964	0.3134	0.0206678	0.568383	0.0192177	0.123427	0.684626	0.954029	0.712189	0.168243	0.882428	0.160715	0.463231	2.11128	0.100624	0	0	0	0	0	0	0
FBgn0013334	8.33589	0.126013	0.0131957	0.00437287	0.0848442	0.112817	-0.0804714	0.193289	1.72098	0.18662	0.078542	1.41453	1.10834	-0.983304	1.47991	0.0942478	0.853056	0.937853	0.166203	0.275413	0.332331	0.148008	0.402897	0.965952	0.980486	0.537149	0.674587	0.729082	0.508205	1.27206	0.299879	0	0	0	0	0	0	0
FBgn0013342	5.52971	-0.0726508	-0.276866	-0.139184	0.0892554	0.204215	-0.22844	0.432655	-0.461692	-1.6006	-1.76708	0.836532	0.873303	-1.72251	1.60939	0.647212	0.118621	0.0860968	0.408636	0.38856	0.0939683	0.116681	0.919519	0.454294	0.383578	0.785025	0.772898	0.4025	0.450701	1.53594	0.213617	0	0	0	0	0	0	0
FBgn0013343	7.32356	-0.0207322	0.175883	0.0344891	0.188144	-0.196616	-0.153655	-0.0429602	-0.314867	2.26874	0.535314	2.44046	-1.93304	-1.52935	-0.300488	0.754767	0.0296782	0.59588	0.0199728	0.0615058	0.135331	0.765616	0.948403	0.21009	0.896225	0.164591	0.319872	0.486031	0.948877	2.9842	0.0323577	0	0	0	0	0	0	0
FBgn0013347	8.18138	-0.0760454	0.0808118	0.00415831	-0.136476	-0.156857	0.140634	-0.297491	-0.949782	1.03212	0.040512	-1.42413	-1.40068	1.00149	-1.6563	0.348855	0.309227	0.967919	0.163426	0.170277	0.323593	0.106765	0.743069	0.708419	0.990221	0.533244	0.543653	0.721731	0.430047	0.97476	0.433997	0	0	0	0	0	0	0
FBgn0013348	7.13847	-0.0757854	0.218845	-0.015772	-0.0993648	-0.29463	0.0835928	-0.378223	-0.788756	2.60477	-0.252548	-1.55543	-2.30839	0.935697	-2.42771	0.435663	0.013489	0.802122	0.129006	0.027121	0.355959	0.0205794	0.803523	0.12776	0.952894	0.474719	0.199287	0.748561	0.167888	2.46325	0.063483	0	0	0	0	0	0	0
FBgn0013432	6.48012	-0.0158642	-0.114489	0.0986723	-0.112275	0.0986253	0.210947	-0.112322	-0.204376	-1.33546	0.863863	-1.02651	0.852789	1.33389	-0.573305	0.839266	0.190505	0.393653	0.311822	0.399682	0.191014	0.570171	0.962571	0.572793	0.776091	0.710417	0.779782	0.57344	0.883148	0.930201	0.457903	0	0	0	0	0	0	0
FBgn0013433	0.972153	-0.98596	-0.560526	-0.0780944	-0.038874	-0.425434	-0.0392204	-0.386214	-1.76847	-1.01643	-0.230812	-0.096498	-0.542519	-0.0745515	-0.408993	0.0858602	0.316526	0.818829	0.923686	0.590963	0.941004	0.685083	0.382959	0.714662	0.957013	0.975741	0.893707	0.981836	0.935265	1.06175	0.390258	0	0	0	0	0	0	0
FBgn0013435	2.51428	-0.0539017	-0.0729513	-0.411422	-0.212609	0.0190495	-0.198813	0.217862	-0.26864	-0.311959	-1.33137	-0.6877	0.0618228	-0.454824	0.407366	0.789813	0.756957	0.191832	0.496257	0.951062	0.652096	0.686266	0.951188	0.948403	0.574849	0.841603	0.985263	0.921945	0.935969	0.607211	0.660137	0	0	0	0	0	0	0
FBgn0013467	5.18034	-0.356726	0.0070482	0.0523273	-0.0392067	-0.363774	0.091534	-0.455308	-2.12517	0.0580052	0.627705	-0.501804	-1.75548	0.801147	-1.92412	0.0408415	0.95408	0.534346	0.619006	0.0880888	0.428552	0.0626538	0.254205	0.986129	0.863743	0.906321	0.38847	0.798485	0.323137	1.43286	0.244085	0	0	0	0	0	0	0
FBgn0013469	3.73269	-0.494143	-1.00376	-0.203538	-0.0952169	0.509618	-0.108321	0.617939	-2.14878	-4.31556	-1.58187	-0.578738	1.55807	-0.51862	1.59229	0.0387821	0.000127776	0.122842	0.56654	0.128379	0.60735	0.120477	0.246721	0.00378499	0.462354	0.881548	0.473539	0.901896	0.457787	6.51487	0.00051701	0	-1	0	0	0	0	0
FBgn0013531	3.84882	0.105774	-0.0418874	-0.166894	0.272008	0.147662	-0.438902	0.586563	1.12778	-0.290977	-0.841124	1.16803	0.859436	-1.43458	1.67166	0.267226	0.772818	0.406094	0.250836	0.396056	0.160445	0.103675	0.665622	0.949355	0.783619	0.648117	0.777499	0.528149	0.423839	0.828273	0.516415	0	0	0	0	0	0	0
FBgn0013548	3.05983	0.0480451	0.329602	1.16784	-0.262929	-0.281557	1.43077	-1.71233	0.414047	2.87005	2.86729	-0.658164	-1.72461	2.50788	-2.88557	0.681413	0.00697608	0.0070251	0.514819	0.0935844	0.0170285	0.0067059	0.934047	0.0818991	0.0823306	0.852631	0.401663	0.148752	0.0796086	4.21729	0.00696863	0	0	0	0	0	0	0
FBgn0013563	1.59387	0.20751	-0.289467	0.743799	-0.249861	0.496976	0.99366	-0.496684	0.621214	-1.53247	1.51723	-0.954799	1.29507	1.78809	-0.735466	0.538558	0.134562	0.138357	0.346349	0.203931	0.0825823	0.467046	0.866026	0.484748	0.491465	0.741272	0.590955	0.375342	0.823447	1.44795	0.239379	0	0	0	0	0	0	0
FBgn0013576	8.48022	-0.127951	0.0211219	-0.176132	-0.0612843	-0.149073	-0.114847	-0.0342261	-2.43837	0.413974	-3.69737	-1.1957	-2.03679	-1.6413	-0.338011	0.020071	0.681466	0.000755591	0.239999	0.0494337	0.109857	0.737411	0.165039	0.934047	0.0156404	0.635007	0.283318	0.436601	0.948	5.26348	0.00204466	0	0	0	0	0	0	0
FBgn0013674	5.28523	-0.276047	0.0764901	-0.107326	0.463031	-0.352538	-0.570357	0.217819	-6.75408	0.0833209	-2.68218	0.511759	-0.383641	-0.629765	0.168824	8.72e-08	0.93408	0.0111633	0.612093	0.703608	0.533014	0.866925	7.46e-06	0.979231	0.112655	0.904015	0.94121	0.862916	0.969013	8.26563	8.8e-05	0	0	0	0	0	0	0
FBgn0013717	5.26657	0.00223645	0.164776	-0.0962376	-0.0742934	-0.16254	-0.0219442	-0.140595	0.0271112	1.74399	-0.664298	-0.431142	-1.2959	-0.0974757	-0.545563	0.978528	0.0901016	0.510933	0.669058	0.203648	0.922915	0.58889	0.993306	0.393124	0.850611	0.929072	0.590558	0.975682	0.892563	0.908866	0.469711	0	0	0	0	0	0	0
FBgn0013718	7.10108	-0.0302149	0.168261	0.12294	0.173374	-0.198476	-0.0504342	-0.148041	-0.50517	2.75899	1.84068	2.38211	-2.3235	-0.510554	-1.1336	0.616664	0.00922778	0.0743164	0.022888	0.0261995	0.612928	0.26481	0.905732	0.0994257	0.355214	0.17912	0.194981	0.904302	0.663049	4.21415	0.00699507	0	0	0	0	0	0	0
FBgn0013720	4.55874	-0.0455339	-0.00676111	-0.0540355	-0.359943	-0.0387728	0.305907	-0.34468	-0.396808	-0.058849	-0.327708	-2.14364	-0.238778	1.29988	-1.20551	0.693963	0.953413	0.745121	0.0392225	0.812696	0.202296	0.236241	0.938259	0.985944	0.948238	0.248493	0.955519	0.588966	0.630659	1.24357	0.310911	0	0	0	0	0	0	0
FBgn0013725	1.89611	-0.166234	-0.611269	0.392365	0.328626	0.445036	0.0637387	0.381297	-0.347157	-1.41541	1.59746	1.29055	0.690163	0.180158	0.518413	0.73059	0.165949	0.11932	0.205478	0.494727	0.858087	0.607492	0.947019	0.536684	0.455546	0.592839	0.840795	0.967416	0.901951	1.58109	0.201448	0	0	0	0	0	0	0
FBgn0013726	6.26075	0.176197	0.0206964	0.00486395	0.160408	0.1555	-0.155544	0.311044	2.71443	0.340986	0.0436926	1.57094	1.7498	-1.02969	1.77475	0.0103089	0.73519	0.965402	0.125359	0.0890796	0.31035	0.084799	0.106975	0.948	0.989576	0.467301	0.390812	0.70925	0.380517	2.44664	0.0648734	0	0	0	0	0	0	0
FBgn0013732	2.9353	0.112318	-0.185517	-0.189264	0.864436	0.297835	-1.0537	1.35153	1.14204	-1.16283	-0.477437	1.66575	1.58916	-1.61355	1.98932	0.261332	0.252909	0.636074	0.104855	0.121184	0.115773	0.054673	0.659637	0.650495	0.914549	0.425949	0.459114	0.449053	0.300062	1.3425	0.274122	0	0	0	0	0	0	0
FBgn0013733	7.66688	-0.0345897	-0.0285075	-0.139062	0.0373134	-0.00608223	-0.176376	0.170294	-0.404292	-0.360062	-2.16892	0.54281	-0.0521769	-1.87632	1.1372	0.688504	0.721004	0.0370986	0.590764	0.95869	0.0691263	0.263324	0.936664	0.945685	0.239647	0.893683	0.98722	0.341057	0.661388	1.26622	0.302112	0	0	0	0	0	0	0
FBgn0013746	5.36254	0.0347573	-0.225135	0.0601818	-0.196291	0.259892	0.256473	0.00341964	0.402227	-2.41554	0.44552	-1.56703	2.04482	1.39219	0.0152791	0.690008	0.0211738	0.658738	0.126272	0.048592	0.17281	0.987898	0.937064	0.170972	0.924717	0.469211	0.280581	0.547536	0.996258	2.15281	0.0952897	0	0	0	0	0	0	0
FBgn0013749	7.17832	-0.103814	-0.0161993	0.138315	-0.0715411	-0.0876148	0.209857	-0.297471	-1.62584	-0.2075	1.74598	-0.851567	-0.86871	1.81739	-1.94026	0.113122	0.836844	0.0897506	0.400351	0.391033	0.0778859	0.0605897	0.44411	0.962042	0.392233	0.780328	0.774677	0.363859	0.317369	1.56926	0.204571	0	0	0	0	0	0	0
FBgn0013750	7.00586	-0.0251849	-0.0733708	0.115238	-0.190256	0.0481859	0.305494	-0.257308	-0.430372	-1.04436	1.59447	-2.31055	0.527004	2.78834	-1.80312	0.669613	0.30361	0.119988	0.026987	0.601577	0.00857455	0.080145	0.929192	0.703114	0.456919	0.198802	0.899085	0.0945743	0.369481	2.36838	0.0718535	0	0	0	0	0	0	0
FBgn0013751	-0.208604	-0.411891	0.558083	-0.705678	-0.539533	-0.969974	-0.166145	-0.803829	-0.587637	1.07138	-1.22665	-1.14013	-1.11071	-0.223039	-0.700298	0.560618	0.291465	0.228295	0.262117	0.274404	0.824826	0.488456	0.878383	0.691448	0.62142	0.660412	0.67331	0.958885	0.837083	1.05971	0.391241	0	0	0	0	0	0	0
FBgn0013753	3.31682	0.0805744	0.318888	-0.465366	0.630733	-0.238313	-1.0961	0.857786	0.606953	1.8262	-1.2976	1.8647	-1.08645	-2.2234	1.58973	0.547872	0.0765197	0.20307	0.0707827	0.284843	0.0328657	0.121056	0.871388	0.360448	0.589934	0.345431	0.684906	0.222638	0.458838	2.37803	0.0709533	0	0	0	0	0	0	0
FBgn0013755	-1.95606	-0.162943	0.874703	0.113353	-0.0123629	-1.03765	0.125716	-1.16336	-0.232079	1.2709	0.199267	-0.0190344	-1.0554	0.145607	-0.889104	0.817853	0.2123	0.843228	0.984924	0.298606	0.885082	0.380129	0.956582	0.601423	0.963634	0.995524	0.697985	0.970139	0.767393	0.429893	0.786013	0	0	0	0	0	0	0
FBgn0013756	6.64977	0.0549317	-0.0311976	-0.174649	-0.0834404	0.0861293	-0.0912086	0.177338	0.881557	-0.484427	-1.59457	-0.818644	0.961137	-0.609618	1.01685	0.384141	0.631156	0.119966	0.418631	0.343198	0.546125	0.316332	0.770171	0.912021	0.456898	0.791758	0.738549	0.870314	0.714538	1.05031	0.39579	0	0	0	0	0	0	0
FBgn0013759	6.63362	0.0436178	-0.0343142	0.00135546	-0.069644	0.077932	0.0709995	0.00693247	0.437113	-0.452043	0.0133043	-0.983528	0.62158	0.572244	0.039302	0.664764	0.654079	0.989462	0.332222	0.53832	0.570882	0.968877	0.927424	0.922787	0.996547	0.728963	0.865895	0.883539	0.990604	0.317327	0.864409	0	0	0	0	0	0	0
FBgn0013762	4.58015	0.194277	0.20839	0.234167	-0.0766925	-0.0141127	0.310859	-0.324972	1.95564	1.56394	1.60692	-0.363343	-0.084912	1.21197	-1.06327	0.0586774	0.126997	0.117223	0.718574	0.932824	0.233793	0.295073	0.31188	0.470665	0.451825	0.945055	0.978901	0.627922	0.694574	2.19933	0.0896516	0	0	0	0	0	0	0
FBgn0013763	8.93156	0.108294	0.442433	0.254051	0.403288	-0.334139	-0.149238	-0.184901	2.05911	8.28473	4.84056	7.27094	-4.458	-1.95437	-1.72806	0.0471259	1.05e-09	2.7e-05	1.91e-08	8.41e-05	0.0588337	0.0929562	0.275052	1.55e-07	0.00104279	2.01e-06	0.00269001	0.31236	0.400269	37.4279	4.48e-12	0	0	0	0	0	0	0
FBgn0013764	4.50163	0.284144	0.229745	0.210484	0.234295	0.054399	-0.0238101	0.0782091	2.49784	1.99615	1.07101	1.13436	0.336161	-0.083514	0.238568	0.0174401	0.0538904	0.291632	0.264494	0.738793	0.933927	0.812858	0.150901	0.297631	0.691524	0.662657	0.948	0.979202	0.955519	3.16092	0.0258217	0	0	0	0	0	0	0
FBgn0013765	6.06611	-0.0214239	0.158407	0.139348	0.1533	-0.179831	-0.0139522	-0.165879	-0.199318	1.4041	1.28997	1.49802	-1.15407	-0.0937638	-0.769884	0.843188	0.169262	0.205677	0.143259	0.256436	0.925841	0.446629	0.963623	0.541968	0.593022	0.500293	0.654629	0.976644	0.810679	1.48944	0.226883	0	0	0	0	0	0	0
FBgn0013767	1.51275	-0.618787	-0.179203	0.244405	0.444788	-0.439584	-0.200383	-0.239201	-1.21725	-0.400594	0.640425	1.45926	-0.649167	-0.410274	-0.286498	0.231801	0.691199	0.526144	0.153575	0.520546	0.684152	0.776217	0.625678	0.937364	0.859223	0.518047	0.85616	0.935001	0.949579	1.03744	0.402092	0	0	0	0	0	0	0
FBgn0013770	8.54658	-0.0405095	0.189387	-0.311777	-0.0136948	-0.229897	-0.298083	0.068186	-0.640157	2.9597	-4.64573	-0.192832	-2.55457	-3.05064	0.513294	0.526316	0.0055456	4.82e-05	0.848226	0.0152282	0.00438006	0.61103	0.859386	0.069402	0.00170588	0.964988	0.1378	0.058417	0.903496	7.63514	0.000163374	0	0	0	0	0	0	0
FBgn0013771	4.69623	-0.116344	0.453924	-0.151849	0.354304	-0.570268	-0.506153	-0.0641154	-0.467989	3.59307	-0.742022	3.02291	-2.04498	-2.14626	-0.175557	0.642747	0.00101148	0.463116	0.00470842	0.0485754	0.0389971	0.861673	0.917868	0.0196339	0.820599	0.0615203	0.280551	0.247465	0.968123	4.82836	0.00337541	0	0	0	0	0	0	0
FBgn0013772	0.647188	0.428031	-0.808477	0.576093	-0.570491	1.23651	1.14658	0.0899243	0.58414	-1.99263	0.9684	-2.39182	1.47628	1.78895	0.0852628	0.562941	0.054293	0.339612	0.0223775	0.148975	0.0824418	0.932547	0.879469	0.29894	0.73533	0.176767	0.510133	0.374868	0.978802	2.24964	0.0839324	0	0	0	0	0	0	0
FBgn0013773	4.27233	-0.0280868	0.131368	-0.41456	-0.418341	-0.159455	0.00378052	-0.163235	-0.26546	1.21014	-1.6653	-1.85476	-1.0519	0.0112541	-0.442922	0.792242	0.234483	0.104947	0.0722275	0.300189	0.991086	0.660598	0.951245	0.628777	0.426069	0.349336	0.699703	0.997119	0.92556	1.8934	0.133924	0	0	0	0	0	0	0
FBgn0013799	5.59604	0.117496	0.0268222	0.201065	0.0740912	0.0906738	0.126974	-0.0363003	1.36614	0.318604	1.66721	0.60066	0.753409	0.736042	-0.172577	0.18077	0.751956	0.104563	0.552008	0.456335	0.4667	0.863996	0.559634	0.948335	0.425447	0.873532	0.816169	0.823181	0.968456	1.27682	0.298071	0	0	0	0	0	0	0
FBgn0013810	1.66934	0.197699	0.300879	-0.322321	0.164388	-0.10318	-0.486709	0.383529	0.363435	0.447883	-1.10615	0.635519	-0.119365	-1.24913	0.404497	0.718506	0.657049	0.276346	0.5293	0.905681	0.220058	0.688354	0.945048	0.924128	0.675508	0.860815	0.971194	0.611139	0.936646	0.445731	0.774702	0	0	0	0	0	0	0
FBgn0013811	1.41866	1.97633	0.209237	0.0957906	0.195531	1.76709	-0.0997404	1.86684	3.97096	0.7495	0.395005	0.968625	3.09666	-0.316107	2.86294	0.000347299	0.458657	0.695281	0.339501	0.00388259	0.753834	0.00710318	0.00855795	0.817315	0.938809	0.735151	0.0536991	0.948403	0.0829375	5.1238	0.00239841	1	0	0	0	0	0	0
FBgn0013812	0.012709	-0.245266	-0.0601663	-0.426636	-0.461849	-0.1851	0.0352127	-0.220312	-0.333261	-0.0908239	-0.848289	-0.892431	-0.186934	0.0487951	-0.17981	0.740962	0.92816	0.402147	0.378369	0.852812	0.961365	0.858358	0.948	0.977238	0.781695	0.765991	0.965885	0.98824	0.967416	0.41033	0.799934	0	0	0	0	0	0	0
FBgn0013813	2.91296	0.379862	0.249852	-0.114128	0.0697084	0.13001	-0.183836	0.313847	0.769821	0.696505	-0.618156	0.421561	0.213113	-0.741721	0.476623	0.446666	0.490798	0.540549	0.675971	0.832498	0.463296	0.636648	0.810728	0.838705	0.866941	0.931944	0.960992	0.820765	0.914745	0.400561	0.806856	0	0	0	0	0	0	0
FBgn0013949	6.02101	-0.0482968	-0.914445	-0.0287201	-0.367174	0.866148	0.338454	0.527695	-0.338916	-7.91539	-0.304568	-3.97142	4.72144	2.56288	2.33453	0.736735	2.98e-09	0.762532	0.000346844	3.85e-05	0.0149269	0.0255453	0.948	3.95e-07	0.948705	0.00854927	0.00140569	0.136068	0.191955	18.9946	2.53e-08	0	0	0	0	0	0	0
FBgn0013953	2.96648	-0.522309	0.984683	-0.190477	0.614072	-1.50699	-0.804548	-0.702444	-1.93801	5.6929	-0.572454	2.12906	-4.70586	-1.82709	-1.29013	0.0608739	2.08e-06	0.570741	0.0404952	4.03e-05	0.0763818	0.205621	0.318131	0.000117584	0.883454	0.253055	0.00146405	0.360018	0.592987	8.98165	4.47e-05	0	0	0	0	-1	0	0
FBgn0013954	8.66651	-0.017945	-0.0475709	-0.319815	-0.0846305	0.0296259	-0.235184	0.26481	-0.357583	-0.846544	-4.63538	-1.20574	0.393226	-2.38957	2.13647	0.722843	0.403106	4.97e-05	0.236153	0.696582	0.0224953	0.0398439	0.945976	0.782001	0.00174935	0.630578	0.939286	0.177342	0.250853	5.98646	0.000913077	0	0	0	0	0	0	0
FBgn0013972	1.81652	1.31439	-0.100063	0.164474	0.0704747	1.41446	0.093999	1.32046	2.59596	-0.266359	0.731531	0.289616	2.2435	0.283722	1.85401	0.0137803	0.791555	0.469415	0.773851	0.0314164	0.778326	0.0723382	0.129443	0.951212	0.825236	0.949498	0.217014	0.949839	0.349708	2.09802	0.10239	0	0	0	0	0	0	0
FBgn0013973	1.67941	-0.551597	0.495282	-0.100551	-0.409233	-1.04688	0.308681	-1.35556	-1.29696	0.851485	-0.518054	-0.888006	-1.45285	0.617301	-1.54554	0.203287	0.400395	0.607741	0.380711	0.155337	0.541105	0.131377	0.590141	0.780346	0.901981	0.767908	0.520737	0.867336	0.479427	0.91497	0.466309	0	0	0	0	0	0	0
FBgn0013981	3.33107	-0.156947	0.654088	-0.104315	0.190093	-0.811035	-0.294407	-0.516628	-3.09749	1.06862	-1.83407	0.299981	-1.32051	-0.462737	-0.584214	0.00387411	0.292692	0.0753153	0.765999	0.195392	0.64647	0.562892	0.0535908	0.692361	0.357659	0.948877	0.580044	0.919404	0.879469	2.16007	0.094387	0	0	0	0	0	0	0
FBgn0013983	4.63356	0.479036	0.177346	0.409152	-0.035692	0.30169	0.444844	-0.143154	3.49474	1.26508	3.63477	-0.230521	1.53874	2.32384	-0.522427	0.00132812	0.214355	0.000900454	0.819054	0.133028	0.0261793	0.604725	0.0241272	0.603683	0.0179104	0.957073	0.482632	0.194918	0.900493	6.46751	0.000543679	0	0	0	0	0	0	0
FBgn0013987	5.85637	0.102615	0.0702135	0.177754	-0.166663	0.0324012	0.344417	-0.312016	1.52675	0.989134	1.95958	-1.68969	0.331451	2.57019	-1.88107	0.135976	0.329512	0.0581967	0.100141	0.742317	0.0146662	0.0684584	0.487256	0.72657	0.310776	0.41582	0.948209	0.134709	0.339135	2.57423	0.0549404	0	0	0	0	0	0	0
FBgn0013995	5.67041	0.172341	0.246346	0.11504	-0.00349273	-0.0740055	0.118533	-0.192539	1.50462	2.06899	0.961814	-0.0263417	-0.447931	0.663793	-0.791439	0.14156	0.0461356	0.342863	0.979137	0.657015	0.511252	0.434117	0.496968	0.271642	0.738248	0.993438	0.924128	0.850784	0.802473	1.86792	0.138473	0	0	0	0	0	0	0
FBgn0013997	4.06517	0.0514998	-0.63038	0.0237585	0.0882437	0.68188	-0.0644852	0.746365	0.423424	-2.70823	0.208624	0.478989	2.59639	-0.297735	2.19252	0.674625	0.0104682	0.835973	0.634981	0.013766	0.767698	0.0352087	0.931193	0.108073	0.961738	0.914095	0.129338	0.948877	0.232066	2.27545	0.0811424	0	0	0	0	0	0	0
FBgn0014000	5.53186	-0.457396	-0.829886	-0.481113	-0.562833	0.37249	0.0817201	0.290769	-3.54569	-6.33976	-5.15459	-5.53935	2.02678	0.592305	1.26527	0.00115371	2.99e-07	1.05e-05	3.31e-06	0.0505003	0.557524	0.214288	0.0216989	2.21e-05	0.000473805	0.00017516	0.287031	0.876567	0.603584	27.5877	2.64e-10	0	0	0	0	0	0	0
FBgn0014006	5.75733	0.118401	-0.188081	0.330132	-0.0729441	0.306482	0.403076	-0.0965935	1.47955	-2.11888	3.26854	-0.666986	2.56445	2.70759	-0.505975	0.148103	0.0414057	0.00245858	0.509235	0.0148704	0.0104848	0.616105	0.50847	0.256178	0.0384977	0.849525	0.135762	0.108178	0.905557	4.42465	0.00543407	0	0	0	0	0	0	0
FBgn0014007	4.56801	-0.058558	0.0195067	-0.0886176	-0.30722	-0.0780647	0.218602	-0.296667	-0.629364	0.124651	-0.448899	-1.091	-0.428782	0.635659	-0.76241	0.533273	0.901526	0.656323	0.282862	0.670758	0.529209	0.451018	0.863184	0.970466	0.92389	0.682812	0.929584	0.860772	0.812969	0.46482	0.76104	0	0	0	0	0	0	0
FBgn0014009	7.30595	-0.0478135	0.23482	0.0592105	0.126994	-0.282634	-0.0677835	-0.21485	-0.821417	4.08213	0.921652	2.06919	-3.45363	-0.762913	-1.77865	0.417072	0.000252112	0.363136	0.0461151	0.0014871	0.450721	0.0841468	0.7906	0.00661112	0.753762	0.271579	0.0262659	0.81284	0.37914	5.56099	0.00146155	0	0	0	0	0	0	0
FBgn0014010	8.60564	0.0617381	0.143875	0.113487	-0.0290519	-0.0821371	0.142539	-0.224676	1.31523	2.64924	2.29039	-0.51964	-1.14424	1.90803	-2.16862	0.197141	0.0121034	0.028256	0.606646	0.260432	0.0647715	0.0371229	0.582339	0.118772	0.204097	0.901431	0.659011	0.328946	0.239734	3.59606	0.0149285	0	0	0	0	0	0	0
FBgn0014018	7.24958	1.57208	2.07711	2.28331	1.92127	-0.505028	0.362041	-0.867069	11.94	16.3323	19.4862	15.9819	-2.75885	2.15662	-3.49092	8.85e-14	9.12e-18	3.76e-20	1.77e-17	0.00923098	0.0381187	0.00134218	4.03e-11	1.68e-14	3.9e-16	2.93e-14	0.0994344	0.244032	0.0243332	260.52	3.51e-25	1	1	1	1	0	0	0
FBgn0014019	4.47829	-0.178178	-0.0823825	0.212359	0.188045	-0.0957959	0.0243142	-0.12011	-0.795219	-0.675159	1.83704	2.06144	-0.375475	0.165115	-0.407734	0.431945	0.504093	0.0748664	0.0468911	0.709615	0.869821	0.685998	0.800903	0.846278	0.356615	0.27431	0.942974	0.969242	0.935815	2.19157	0.0905676	0	0	0	0	0	0	0
FBgn0014020	9.21018	-0.0683416	0.0591128	0.183195	0.0359059	-0.127454	0.147289	-0.274743	-1.6112	1.36426	4.34333	0.811847	-2.10199	2.41002	-3.1913	0.116285	0.181355	0.000117783	0.422468	0.0429569	0.0214489	0.00302273	0.450133	0.560438	0.00355636	0.794268	0.261464	0.17202	0.0449148	5.92381	0.00097788	0	0	0	0	0	0	0
FBgn0014022	5.62894	-0.0484893	-0.112293	-0.194034	-0.144394	0.0638041	-0.0496403	0.113444	-0.628364	-1.34688	-1.38984	-0.936673	0.561637	-0.238681	0.478705	0.53392	0.186834	0.173517	0.355463	0.578008	0.81277	0.635181	0.863524	0.567555	0.548531	0.748168	0.887432	0.955519	0.914205	1.24627	0.30985	0	0	0	0	0	0	0
FBgn0014023	4.61296	-0.160142	-0.121174	-0.516978	-0.51323	-0.0389679	-0.00374808	-0.0352198	-1.83967	-1.14529	-3.38521	-3.19867	-0.284418	-0.0169206	-0.135223	0.0744695	0.260001	0.00179305	0.00296402	0.777797	0.986598	0.893225	0.355679	0.658643	0.0303847	0.0442564	0.949839	0.996056	0.970198	6.56816	0.000488641	0	0	0	0	0	0	0
FBgn0014024	6.81497	0.248464	-0.0214993	0.0452436	-0.113379	0.269963	0.158622	0.111341	2.86293	-0.260478	0.339477	-1.08522	2.25405	0.936691	0.536799	0.00710345	0.796049	0.736317	0.285379	0.030679	0.355455	0.594866	0.0829375	0.951641	0.948	0.685461	0.214175	0.748168	0.89577	2.34801	0.0737927	0	0	0	0	0	0	0
FBgn0014026	10.8945	-0.0181674	-0.144139	0.00521976	0.100207	0.125971	-0.0949875	0.220959	-0.293157	-2.30027	0.073851	1.2926	1.42937	-0.905441	1.61269	0.771166	0.027628	0.941557	0.204774	0.161926	0.371537	0.115961	0.949274	0.201543	0.981997	0.592169	0.53069	0.76011	0.44955	1.77125	0.15717	0	0	0	0	0	0	0
FBgn0014028	7.59365	0.016053	-0.0468289	0.120235	0.0567184	0.0628819	0.0635166	-0.000634773	0.185933	-0.560059	1.71035	0.70043	0.52319	0.59232	-0.0039409	0.85359	0.579072	0.0962173	0.488374	0.604199	0.557514	0.996878	0.966123	0.887832	0.407451	0.837083	0.900215	0.876567	0.999054	0.918553	0.464321	0	0	0	0	0	0	0
FBgn0014029	4.88776	0.231016	0.133838	-0.200672	-0.0512377	0.0971783	-0.149434	0.246612	2.6521	1.37081	-1.36183	-0.37148	0.742706	-0.740373	1.02526	0.0120189	0.179323	0.182115	0.712561	0.462707	0.464103	0.312405	0.118184	0.557365	0.561176	0.943899	0.820344	0.821417	0.711061	2.68606	0.0475174	0	0	0	0	0	0	0
FBgn0014031	5.95703	-1.14862	-1.11874	-1.38747	-0.212658	-0.0298784	-1.17481	1.14493	-5.56733	-6.18264	-8.05283	-1.27264	-0.108877	-4.8947	3.14044	3.04e-06	4.78e-07	2.02e-09	0.21169	0.913933	2.3e-05	0.00345934	0.000162771	3.31e-05	2.82e-07	0.600659	0.972862	0.000910331	0.0493998	33.7703	1.83e-11	-1	-1	-1	0	0	-1	1
FBgn0014032	4.75431	-0.0700293	0.170351	-0.188975	0.00948141	-0.240381	-0.198457	-0.0419237	-0.754391	1.35497	-0.880352	0.0404889	-1.53814	-0.624723	-0.118418	0.455753	0.184267	0.384784	0.967938	0.133173	0.536279	0.906426	0.815814	0.564204	0.770503	0.990227	0.482854	0.864862	0.97133	0.763831	0.556084	0	0	0	0	0	0	0
FBgn0014033	3.83495	-2.9862	-2.3332	-2.25149	-1.97744	-0.653004	-0.274053	-0.378951	-7.91906	-6.72946	-10.4906	-8.008	-1.27476	-0.837659	-0.62346	2.95e-09	9.37e-08	2.97e-12	2.29e-09	0.210948	0.408011	0.537099	3.92e-07	7.98e-06	8.8e-10	3.17e-07	0.599738	0.78467	0.865374	70.2925	4.65e-16	-1	-1	-1	-1	0	0	0
FBgn0014037	9.02723	0.0633364	0.0990948	0.0901232	0.24165	-0.0357583	-0.151526	0.115768	1.51875	2.11603	2.00627	4.59234	-0.570239	-2.19012	1.23981	0.137975	0.0416645	0.0527493	5.65e-05	0.572226	0.0353969	0.223446	0.491024	0.257053	0.294454	0.00193828	0.884184	0.232751	0.615252	8.19622	9.41e-05	0	0	0	0	0	0	0
FBgn0014073	3.72144	-0.0500043	0.296154	0.0228453	0.372237	-0.346158	-0.349392	0.00323405	-0.151089	1.27357	0.129679	2.28674	-0.855798	-1.45665	0.00687719	0.880789	0.211363	0.897576	0.0284916	0.398038	0.154291	0.994553	0.970027	0.600277	0.970198	0.20503	0.778729	0.518993	0.998498	1.63866	0.186899	0	0	0	0	0	0	0
FBgn0014075	5.53792	0.0351604	-0.207118	0.247943	-0.147933	0.242278	0.395876	-0.153598	0.390292	-2.11406	2.0496	-1.19746	1.82035	2.28956	-0.703941	0.69873	0.0418432	0.0480972	0.239324	0.0774251	0.028309	0.486213	0.94003	0.257711	0.278767	0.63424	0.362531	0.204319	0.835879	2.60656	0.0526801	0	0	0	0	0	0	0
FBgn0014076	1.40492	-1.3831	-2.01582	-0.16887	0.611539	0.632716	-0.78041	1.41313	-1.5987	-10.3359	-0.104207	0.398595	0.713442	-0.349711	0.588471	0.119043	4.39e-12	0.917611	0.692658	0.48039	0.72869	0.560064	0.455053	1.22e-09	0.973764	0.937918	0.832202	0.946925	0.87802	19.998	1.39e-08	0	-1	0	0	0	0	0
FBgn0014092	4.32238	-0.0981148	0.0776931	-0.337768	0.321193	-0.175808	-0.658961	0.483153	-0.827095	0.617682	-1.49701	1.74915	-1.01684	-2.26519	1.42772	0.41389	0.540857	0.143521	0.0891927	0.316336	0.0299172	0.162398	0.788671	0.867151	0.500653	0.390969	0.714538	0.210916	0.531457	1.6607	0.181603	0	0	0	0	0	0	0
FBgn0014127	3.87194	-0.0320743	0.0376612	0.213804	0.870922	-0.0697355	-0.657118	0.587383	-0.370419	0.260163	1.36016	2.25991	-0.413417	-1.57884	1.30795	0.713344	0.79629	0.182635	0.0302762	0.68187	0.123536	0.199573	0.944004	0.951641	0.561817	0.212408	0.934244	0.463515	0.585038	2.07771	0.105155	0	0	0	0	0	0	0
FBgn0014133	5.24434	0.130314	-0.189585	0.0101632	-0.190081	0.319899	0.200244	0.119655	1.86379	-1.42034	0.0895119	-0.775938	2.123	0.741638	0.386977	0.0709144	0.16452	0.929195	0.443094	0.0410354	0.463346	0.701159	0.345767	0.534694	0.977484	0.80863	0.254944	0.820769	0.940423	1.31822	0.282763	0	0	0	0	0	0	0
FBgn0014135	3.71047	-1.15113	-0.554269	-0.665164	-0.583783	-0.596857	-0.0813806	-0.515477	-5.12581	-3.11989	-5.51857	-4.04856	-2.08437	-0.433021	-1.50498	1.15e-05	0.00365227	3.52e-06	0.000277788	0.0446289	0.667706	0.141467	0.000509681	0.0514837	0.000184706	0.00715103	0.266663	0.928521	0.496884	20.9539	8e-09	-1	0	0	0	0	0	0
FBgn0014141	5.68242	0.259357	0.105284	0.253127	0.200457	0.154074	0.0526694	0.101404	2.64901	1.20104	2.60936	2.29316	1.17241	0.403342	0.547356	0.0121103	0.23795	0.0133396	0.0280783	0.249097	0.689196	0.587672	0.118773	0.632707	0.126695	0.203397	0.646398	0.936976	0.891885	5.18255	0.00224237	0	0	0	0	0	0	0
FBgn0014143	-0.630481	-0.637905	-0.319817	-0.589802	0.904332	-0.318088	-1.49413	1.17605	-0.834805	-0.413465	-1.09776	1.61823	-0.292549	-1.92736	0.880697	0.409594	0.681835	0.279943	0.114757	0.771626	0.0622343	0.3846	0.785945	0.934227	0.679463	0.446343	0.949274	0.321854	0.770503	1.12583	0.360475	0	0	0	0	0	0	0
FBgn0014163	9.58445	-0.00443495	0.0952989	-0.019369	-0.111485	-0.0997338	0.0921159	-0.19185	-0.0895531	1.81968	-0.315412	-1.79606	-1.38369	1.05498	-1.69445	0.929162	0.0775295	0.754357	0.0812829	0.175378	0.298796	0.0992252	0.977484	0.362815	0.948403	0.372313	0.551332	0.698193	0.413944	1.67034	0.179333	0	0	0	0	0	0	0
FBgn0014179	-2.34536	0.559511	0.471155	-0.581741	-0.801614	0.0883562	0.219874	-0.131518	0.784402	0.651544	-0.815509	-1.17193	0.0869874	0.222476	-0.092801	0.438178	0.51903	0.420398	0.249289	0.931186	0.82526	0.926601	0.805194	0.855135	0.792663	0.646633	0.97832	0.958988	0.976879	0.767411	0.553828	0	0	0	0	0	0	0
FBgn0014184	11.3154	-0.146223	0.0768557	-0.0799187	-0.0106882	-0.223079	-0.0692305	-0.153848	-4.37769	2.47987	-2.49467	-0.353639	-4.89582	-1.5719	-2.42772	0.000106481	0.0182	0.0175718	0.72577	2.29e-05	0.125138	0.0205787	0.00326622	0.155353	0.151819	0.946438	0.000907706	0.466903	0.167888	8.02356	0.000111356	0	0	0	0	0	0	0
FBgn0014189	7.1922	0.0307359	-0.164877	-0.165717	-0.171018	0.195613	0.00530097	0.190312	0.559116	-2.56796	-1.6783	-1.64806	2.31429	0.0370074	1.14425	0.579708	0.0147452	0.102362	0.108455	0.0267577	0.970693	0.260427	0.888234	0.134958	0.420937	0.433646	0.197751	0.990651	0.659011	3.05351	0.0296112	0	0	0	0	0	0	0
FBgn0014269	3.87468	0.0460254	0.161331	0.0559642	0.658049	-0.115306	-0.602084	0.486778	0.421208	1.29894	0.239375	2.17629	-0.697019	-1.57525	1.1688	0.676226	0.202614	0.812237	0.0364991	0.49048	0.124362	0.25053	0.932014	0.589353	0.955357	0.237012	0.838457	0.465234	0.647904	1.81651	0.148126	0	0	0	0	0	0	0
FBgn0014340	3.06099	0.0216794	0.102838	0.599734	0.106248	-0.0811584	0.493486	-0.574645	0.152595	0.392811	2.06486	0.260669	-0.272467	0.985995	-0.98664	0.87961	0.696886	0.0465473	0.795904	0.786894	0.331028	0.330716	0.970027	0.939375	0.273194	0.951641	0.950741	0.727958	0.727675	1.05004	0.39592	0	0	0	0	0	0	0
FBgn0014342	1.4601	0.131591	0.105744	0.260597	0.062271	0.0258468	0.198327	-0.17248	0.365062	0.45921	1.39602	0.181095	0.0604268	0.506891	-0.297537	0.717302	0.648975	0.171663	0.857357	0.952166	0.615469	0.767848	0.944743	0.920199	0.545625	0.967219	0.985605	0.905404	0.948877	0.498271	0.737094	0	0	0	0	0	0	0
FBgn0014343	3.54664	0.0169701	-0.665891	-0.190996	-0.188297	0.682861	-0.00269888	0.68556	0.0666305	-3.63407	-1.4329	-1.33367	2.17642	-0.0138998	1.85801	0.947262	0.000902226	0.160922	0.191085	0.0364887	0.98899	0.0717528	0.983942	0.0179413	0.528944	0.573579	0.236999	0.996431	0.347865	4.02284	0.00882174	0	0	0	0	0	0	0
FBgn0014366	4.79392	-0.03204	0.128638	-0.230347	-0.268116	-0.160679	0.0377694	-0.198448	-0.310479	1.0955	-1.16034	-1.39533	-1.02784	0.136706	-0.625148	0.758073	0.280918	0.253907	0.171869	0.311206	0.892061	0.536004	0.948597	0.680563	0.651708	0.546075	0.709978	0.970198	0.864715	1.12885	0.359124	0	0	0	0	0	0	0
FBgn0014380	5.13322	-0.235117	-0.100406	-0.118096	-0.103261	-0.134711	-0.0148353	-0.119875	-1.33671	-0.863823	-1.08748	-1.08214	-0.638961	-0.102622	-0.46894	0.190101	0.393675	0.284392	0.286728	0.527085	0.91886	0.642074	0.572353	0.776091	0.684365	0.686669	0.859559	0.974056	0.917549	1.26265	0.303485	0	0	0	0	0	0	0
FBgn0014388	6.63725	-0.286308	-0.0564114	-0.0621731	0.138468	-0.229897	-0.200641	-0.0292558	-2.64609	-0.600765	-0.818457	1.64954	-1.60471	-1.77226	-0.160221	0.012197	0.551939	0.418736	0.10815	0.11771	0.0852185	0.873645	0.119288	0.873521	0.791767	0.43298	0.45267	0.381493	0.969634	2.75313	0.0435662	0	0	0	0	0	0	0
FBgn0014391	7.32375	-0.148434	-0.114187	-0.313766	-0.00934861	-0.0342475	-0.304417	0.27017	-2.3868	-1.70061	-4.3867	-0.127006	-0.374207	-2.96599	1.96467	0.0226401	0.0980517	0.000103698	0.899676	0.71055	0.00545643	0.0575799	0.177943	0.411491	0.00320217	0.9703	0.943364	0.0685879	0.309014	6.9622	0.000323604	0	0	0	0	0	0	0
FBgn0014395	1.14744	-1.24676	-1.82601	-0.0853113	-0.248305	0.579259	0.162993	0.416265	-1.87434	-3.0713	-0.323678	-1.14828	0.649285	0.478096	0.435848	0.0694055	0.00414967	0.748143	0.258782	0.520471	0.635609	0.665673	0.341812	0.0563039	0.948238	0.657353	0.856137	0.914409	0.927889	3.54789	0.0158532	0	0	0	0	0	0	0
FBgn0014396	6.30122	-0.40126	-0.52197	-0.464387	-0.480207	0.12071	0.01582	0.10489	-3.19465	-6.3273	-6.05589	-6.44998	0.80328	0.148017	0.568807	0.00299589	3.1e-07	7e-07	2.15e-07	0.427335	0.883195	0.573187	0.0445878	2.28e-05	4.59e-05	1.65e-05	0.797659	0.970091	0.884563	31.4141	4.81e-11	0	0	0	0	0	0	0
FBgn0014411	6.28678	0.161599	-0.0588879	-0.0361574	-0.371639	0.220487	0.335481	-0.114994	2.11985	-0.773248	-0.357578	-3.53935	2.04619	2.30137	-0.634358	0.041319	0.444662	0.722846	0.00117416	0.0484497	0.0275583	0.530048	0.255927	0.809554	0.945976	0.0220285	0.280091	0.201265	0.861125	4.48497	0.00505741	0	0	0	0	0	0	0
FBgn0014417	3.71726	-0.114345	-0.188821	-0.860259	-0.80203	0.0744752	-0.058229	0.132704	-0.881376	-1.43132	-2.58719	-2.52475	0.402515	-0.126623	0.267717	0.384238	0.16137	0.014076	0.0163565	0.689798	0.899977	0.790518	0.770273	0.529808	0.131328	0.144803	0.937058	0.9703	0.951188	3.97207	0.00938564	0	0	0	0	0	0	0
FBgn0014427	6.94428	-0.32268	-0.170853	-0.779525	-0.0317533	-0.151826	-0.747772	0.595946	-3.42876	-1.92175	-7.32418	-0.321068	-1.17274	-5.14681	3.0624	0.001592	0.0629618	1.64e-08	0.750104	0.248967	1.08e-05	0.00424748	0.0276534	0.32392	1.78e-06	0.948238	0.646289	0.000483082	0.0571793	17.7054	5.64e-08	0	0	0	0	0	0	0
FBgn0014454	-0.245224	-0.162943	-1.19118	-0.0618876	-0.309212	1.02823	0.247325	0.780908	-0.262649	-3.7634	-0.102506	-1.02431	1.47637	0.3664	0.805146	0.79439	0.000627328	0.918951	0.312847	0.148951	0.716313	0.426272	0.951623	0.0135221	0.974056	0.71154	0.5101	0.94466	0.796968	3.18706	0.0249779	0	-1	0	0	0	0	0
FBgn0014455	7.37056	0.19923	-0.244611	-0.204302	-0.278495	0.443841	0.0741937	0.369647	2.84379	-3.37634	-2.12368	-2.54865	4.40399	0.509623	2.08764	0.00745659	0.00183686	0.0409744	0.0154465	9.86e-05	0.613573	0.0443148	0.0860183	0.0308911	0.254725	0.139188	0.00306744	0.904704	0.265615	7.31538	0.000225357	0	0	0	0	0	0	0
FBgn0014464	-0.360657	-1.128	-1.99915	1.0411	0.190093	0.871155	0.851004	0.0201513	-1.06187	-4.32375	0.848959	0.141228	0.751947	0.467361	0.00933714	0.2957	0.000124744	0.40178	0.888514	0.457203	0.643192	0.992604	0.695012	0.00371514	0.781367	0.970198	0.816734	0.918019	0.997632	4.31624	0.00618654	0	-1	0	0	0	0	0
FBgn0014465	0.264116	-2.27172	-1.49516	-0.264326	-0.206148	-0.776553	-0.0581779	-0.718375	-2.3784	-6.90499	-0.232552	-0.165475	-0.792901	-0.0344983	-0.368367	0.0230859	5.58e-08	0.817489	0.86954	0.433276	0.972679	0.714859	0.180077	5.07e-06	0.956568	0.969242	0.801867	0.991417	0.944281	11.0154	7.42e-06	0	-1	0	0	0	0	0
FBgn0014466	0.0130065	-1.65984	-1.24728	-1.05433	0.186711	-0.412559	-1.24104	0.828483	-1.81317	-5.49865	-0.899082	0.156315	-0.437442	-0.741416	0.431212	0.0785483	3.74e-06	0.374866	0.876699	0.664528	0.463479	0.669007	0.3655	0.000194432	0.762669	0.970015	0.927328	0.820932	0.929072	7.01906	0.000305147	0	-1	0	0	0	0	0
FBgn0014469	4.94062	-0.245063	-0.053172	-0.40111	-0.543287	-0.191891	0.142177	-0.334069	-1.48879	-0.444494	-2.8107	-4.14564	-0.94304	0.733812	-1.18898	0.145664	0.659472	0.00810604	0.000209738	0.352244	0.468041	0.242599	0.503986	0.924979	0.0908567	0.00570745	0.745797	0.824142	0.638646	6.86894	0.000356468	0	0	0	0	0	0	0
FBgn0014859	1.94934	-0.597397	-0.0585516	-0.51079	0.393482	-0.538845	-0.904273	0.365427	-1.50944	-0.193135	-2.10075	1.82097	-1.08084	-2.77991	0.613875	0.140327	0.847991	0.0430728	0.0773283	0.287296	0.0087576	0.543341	0.494888	0.964853	0.261672	0.36232	0.687129	0.0959807	0.868813	2.43041	0.0662623	0	0	0	0	0	0	0
FBgn0014861	4.07161	0.128859	0.132171	0.0356038	-0.614007	-0.0033114	0.649611	-0.652922	1.90939	1.62814	0.100623	-1.53256	-0.0313676	1.21532	-1.19836	0.0645902	0.11263	0.920435	0.134539	0.975158	0.23253	0.238976	0.328418	0.44287	0.974603	0.484736	0.992216	0.626497	0.633959	2.23278	0.0858064	0	0	0	0	0	0	0
FBgn0014863	7.18555	-0.140982	0.214048	-0.26246	0.0588122	-0.35503	-0.321272	-0.0337578	-1.64513	2.73262	-4.36373	0.93582	-3.05793	-3.69325	-0.232692	0.109061	0.00985397	0.00011094	0.355896	0.00429749	0.000764392	0.817381	0.434834	0.103858	0.00338173	0.748561	0.0576589	0.0157753	0.956568	7.40435	0.000205948	0	0	0	0	0	0	0
FBgn0014865	11.8389	2.78597	2.21808	2.47595	1.1065	0.567891	1.36945	-0.801558	12.3249	10.9445	13.6096	6.77352	1.87056	5.6009	-2.05627	3.63e-14	9.61e-13	2.12e-15	8.23e-08	0.0699436	2.75e-06	0.047414	1.9e-11	3.15e-10	1.67e-12	7.09e-06	0.343213	0.00014904	0.276189	126.66	4.62e-20	1	1	1	1	0	1	0
FBgn0014868	6.80293	0.0800816	-0.153973	-0.0334239	-0.0691399	0.234055	0.035716	0.198339	1.18021	-2.24561	-0.44713	-0.924304	2.42633	0.337737	1.38564	0.246021	0.0312678	0.657587	0.361774	0.0206462	0.737616	0.174784	0.642499	0.216451	0.924424	0.752753	0.168135	0.948	0.550281	1.85298	0.141213	0	0	0	0	0	0	0
FBgn0014870	5.64271	-0.126221	-0.255335	-0.369481	0.242134	0.129114	-0.611615	0.740729	-1.2139	-2.77878	-3.29159	1.66757	0.930472	-3.33249	3.21939	0.233062	0.00878243	0.00231073	0.104491	0.358618	0.00206906	0.00280466	0.627198	0.0961765	0.0367855	0.425262	0.750964	0.0337734	0.0424347	5.54773	0.0014834	0	0	0	0	0	0	0
FBgn0014877	6.25607	-0.0666492	0.0146002	0.177704	-0.0344301	-0.0812494	0.212134	-0.293384	-0.753873	0.154772	1.93237	-0.419308	-0.628445	1.72067	-1.64227	0.456061	0.877907	0.0615913	0.677601	0.533868	0.0943043	0.109657	0.815913	0.970027	0.320045	0.932771	0.863493	0.402963	0.436119	1.1466	0.351254	0	0	0	0	0	0	0
FBgn0014879	7.7345	0.110392	0.0267894	-0.0231446	-0.220607	0.0836028	0.197463	-0.11386	1.53648	0.341862	-0.167386	-1.61176	0.786372	1.01492	-0.513549	0.133578	0.734536	0.868048	0.116164	0.437039	0.317236	0.610854	0.483572	0.947872	0.969242	0.449906	0.804433	0.715369	0.903428	1.27476	0.298852	0	0	0	0	0	0	0
FBgn0014903	0.641906	-0.162943	-0.560969	-0.267769	-0.614456	0.398026	0.346687	0.0513388	-0.298487	-3.81797	-0.490514	-4.35241	0.704068	0.614851	0.0642981	0.767129	0.000537495	0.626888	0.000114689	0.486135	0.542703	0.949105	0.948877	0.0120393	0.90982	0.0034781	0.835879	0.868282	0.984803	6.38588	0.000593093	0	0	0	0	0	0	0
FBgn0014906	4.9317	-0.0361547	0.254767	0.0493012	0.0121151	-0.290921	0.0371862	-0.328107	-0.280159	1.6966	0.397118	0.136173	-1.46932	0.243469	-1.31211	0.781035	0.0988139	0.693736	0.892479	0.150843	0.80909	0.198182	0.950122	0.413191	0.938223	0.970198	0.513265	0.954826	0.583602	0.840721	0.508987	0	0	0	0	0	0	0
FBgn0014930	4.98809	0.10732	-0.0823731	0.000208655	0.0288209	0.189693	-0.0286122	0.218306	1.08044	-0.571415	0.00198743	0.229362	1.08356	-0.174738	0.910717	0.287471	0.571437	0.998426	0.819948	0.286103	0.862311	0.368789	0.687338	0.883801	0.999569	0.957306	0.686046	0.96828	0.757894	0.362367	0.833646	0	0	0	0	0	0	0
FBgn0014931	1.8116	0.0820492	0.192821	0.408097	1.2004	-0.110772	-0.792299	0.681527	0.635318	0.533688	0.966115	2.22113	-0.288703	-1.15506	0.867132	0.52943	0.596993	0.340737	0.0330333	0.774543	0.256035	0.391885	0.860859	0.896693	0.736444	0.223427	0.949544	0.654171	0.775002	1.72952	0.16599	0	0	0	0	0	0	0
FBgn0015000	5.94136	0.249103	-0.171106	0.134209	-0.237914	0.420209	0.372123	0.0480868	3.21156	-2.10994	1.39191	-2.38895	3.74461	2.68452	0.269625	0.00286391	0.0422202	0.172894	0.0225276	0.0006615	0.0110992	0.789061	0.0431187	0.25888	0.547653	0.177429	0.0140829	0.112295	0.951136	5.53742	0.00150063	0	0	0	0	0	0	0
FBgn0015001	3.77873	-0.579202	-0.902966	-0.309375	-0.601191	0.323764	0.291816	0.0319479	-2.66765	-5.06831	-1.88933	-3.50744	1.15276	1.23102	0.0869269	0.0115692	1.36e-05	0.0673102	0.00128244	0.256964	0.226674	0.931234	0.115377	0.000586755	0.336239	0.02345	0.655357	0.619554	0.978347	11.9795	3.36e-06	0	0	0	0	0	0	0
FBgn0015008	1.04259	-0.162943	0.471155	-0.0339931	0.122759	-0.634098	-0.156752	-0.477346	-0.320168	0.926486	-0.298497	1.26667	-0.881354	-1.04825	-0.649596	0.750779	0.360655	0.767122	0.213793	0.38425	0.301841	0.520272	0.948238	0.752258	0.948877	0.603211	0.770273	0.701357	0.855998	0.646649	0.633039	0	0	0	0	0	0	0
FBgn0015010	7.49188	0.193404	-0.109289	0.140514	0.260973	0.302693	-0.120459	0.423152	1.83413	-1.40284	1.71933	3.49842	2.30879	-1.08862	2.46651	0.0753072	0.169635	0.0945512	0.00131472	0.027096	0.283896	0.0187839	0.357641	0.542805	0.40358	0.0239242	0.199222	0.68387	0.15872	5.09634	0.00247522	0	0	0	0	0	0	0
FBgn0015011	2.19914	0.0550737	0.0205822	-0.35058	-0.165133	0.0344915	-0.185447	0.219938	0.159111	0.0717587	-1.53162	-0.759478	0.076728	-0.587409	0.400388	0.874513	0.94321	0.134771	0.452746	0.939285	0.560769	0.691349	0.969735	0.982437	0.485127	0.814084	0.981074	0.878383	0.937466	0.740665	0.570826	0	0	0	0	0	0	0
FBgn0015019	8.52515	0.126434	-0.00103735	-0.0150595	-0.12478	0.127471	0.10972	0.0177507	1.92816	-0.0162063	-0.152172	-1.36159	1.39108	0.813476	0.108859	0.0621311	0.987164	0.879941	0.182187	0.173142	0.421546	0.913947	0.321521	0.996134	0.970027	0.561191	0.547983	0.793507	0.972864	1.37969	0.261365	0	0	0	0	0	0	0
FBgn0015024	9.87267	-0.0507297	-0.013437	-0.0551121	-0.182797	-0.0372927	0.127685	-0.164978	-1.16721	-0.272416	-1.01446	-3.16811	-0.567261	1.61116	-1.60221	0.251161	0.786933	0.317455	0.00321487	0.574224	0.116293	0.118263	0.64847	0.950741	0.715575	0.0469617	0.885419	0.450138	0.453515	3.16767	0.0256011	0	0	0	0	0	0	0
FBgn0015025	2.96547	-0.276274	0.003619	0.07303	-0.225639	-0.279893	0.298669	-0.578562	-1.39113	0.0219087	0.211124	-0.824628	-1.08353	0.677178	-1.13193	0.173129	0.982647	0.834037	0.415271	0.286117	0.502827	0.2655	0.547981	0.994787	0.961402	0.789259	0.686046	0.845757	0.663875	0.655821	0.626815	0	0	0	0	0	0	0
FBgn0015031	8.38081	-0.136058	-0.244165	-0.0667473	0.0927359	0.108107	-0.159483	0.26759	-1.83712	-3.10798	-0.927774	1.20284	1.0013	-1.51239	1.77307	0.0748542	0.0037687	0.359996	0.237261	0.323681	0.139577	0.0850825	0.356615	0.0525798	0.751893	0.632017	0.721773	0.493633	0.381191	3.87132	0.010619	0	0	0	0	0	0	0
FBgn0015032	-0.442378	-0.934919	0.546112	0.06474	-0.815518	-1.48103	0.880258	-2.36129	-1.18925	0.664589	0.115991	-1.25943	-1.30233	1.02968	-1.65972	0.242494	0.510749	0.908335	0.216363	0.201464	0.310352	0.106071	0.638574	0.850427	0.971539	0.606286	0.587927	0.70925	0.428682	0.882817	0.484445	0	0	0	0	0	0	0
FBgn0015033	3.13398	-0.795591	-1.27394	-0.424325	-0.41077	0.478351	-0.0135555	0.491906	-2.78016	-3.97556	-2.33471	-2.3473	1.11342	-0.0537276	0.987312	0.00875218	0.000342741	0.0255348	0.0248057	0.273256	0.957463	0.330391	0.0959466	0.00846322	0.191946	0.188683	0.672282	0.987018	0.727429	8.72013	5.71e-05	0	-1	0	0	0	0	0
FBgn0015036	3.17659	-0.0720449	-0.292651	-0.703647	-0.128878	0.220607	-0.574769	0.795376	-0.325854	-1.12063	-2.82686	-0.5268	0.644725	-1.64685	1.62732	0.746511	0.270215	0.00778256	0.601717	0.523387	0.108706	0.112806	0.948238	0.669017	0.0883532	0.89915	0.858001	0.434131	0.443349	2.43957	0.0654743	0	0	0	0	0	0	0
FBgn0015037	5.23666	0.359807	-0.950894	0.388662	-0.475074	1.3107	0.863735	0.446966	2.13638	-6.43028	3.60044	-4.1676	5.84804	5.50172	1.6334	0.0398516	2.28e-07	0.000990944	0.000196781	1.31e-06	3.71e-06	0.111516	0.250853	1.74e-05	0.0192984	0.00541526	7.88e-05	0.000192981	0.44041	18.877	2.72e-08	0	0	0	0	1	0	0
FBgn0015038	2.4975	1.38501	1.57546	0.662811	0.338095	-0.190452	0.324716	-0.515168	3.65471	4.70371	3.03488	1.11437	-0.376561	0.868624	-0.819124	0.000851631	4.06e-05	0.00456394	0.272855	0.708815	0.391079	0.418361	0.0171866	0.00147149	0.0601823	0.67192	0.942681	0.774682	0.791589	11.205	6.33e-06	1	1	0	0	0	0	0
FBgn0015040	3.37641	-0.335885	0.342437	-0.0790617	0.200413	-0.678323	-0.279474	-0.398848	-1.00771	1.25614	-0.404165	0.976481	-1.5753	-0.985695	-0.773617	0.320638	0.217539	0.688596	0.335651	0.124351	0.331173	0.444447	0.718665	0.607907	0.936667	0.731865	0.465234	0.728046	0.809383	0.947637	0.448426	0	0	0	0	0	0	0
FBgn0015075	3.58776	0.199787	0.0672781	0.0323658	-0.272565	0.132509	0.304931	-0.172422	1.17715	0.421593	0.172124	-1.36076	0.568802	1.10991	-0.478672	0.247223	0.675948	0.86435	0.182448	0.57319	0.274746	0.635203	0.643928	0.931944	0.968456	0.561575	0.884563	0.673791	0.914206	0.879177	0.486532	0	0	0	0	0	0	0
FBgn0015218	8.74596	-0.121482	-0.0358007	0.125696	-0.0479291	-0.0856814	0.173625	-0.259306	-2.23364	-0.569932	1.57545	-0.55048	-1.0312	1.47022	-1.7958	0.0321204	0.572431	0.124315	0.585551	0.309652	0.150599	0.0813236	0.219909	0.88432	0.465217	0.890722	0.708783	0.512694	0.372376	1.96007	0.122708	0	0	0	0	0	0	0
FBgn0015221	9.2335	0.121984	0.487925	0.361212	0.351546	-0.365941	0.00966651	-0.375608	1.90561	8.35244	6.24825	5.94482	-4.22265	0.11689	-3.13561	0.0650953	8.7e-10	3.93e-07	9.77e-07	0.000167639	0.907628	0.00350383	0.329964	1.31e-07	2.79e-05	6.09e-05	0.0047407	0.971433	0.0498744	36.5175	6.29e-12	0	0	0	0	0	0	0
FBgn0015222	9.25811	0.109857	0.366898	0.227639	0.230091	-0.257041	-0.00245216	-0.254589	1.78111	6.59962	4.2651	4.01754	-3.09555	-0.0313232	-2.23087	0.0837364	1.38e-07	0.000148105	0.000303768	0.00389396	0.975193	0.0323205	0.378163	1.12e-05	0.00426389	0.00766998	0.0538025	0.992216	0.220592	19.9528	1.43e-08	0	0	0	0	0	0	0
FBgn0015229	6.79627	-0.170318	-0.120554	-0.195307	0.225312	-0.0497635	-0.420619	0.370855	-2.36823	-1.41842	-1.8319	1.68498	-0.446966	-2.4595	1.81733	0.0236361	0.165074	0.0756467	0.101055	0.657704	0.0190974	0.0778956	0.182588	0.535417	0.358478	0.418066	0.924439	0.160217	0.363859	3.51301	0.0165599	0	0	0	0	0	0	0
FBgn0015230	0.721501	-0.162943	0.0764901	-0.236025	-0.00355854	-0.239433	-0.232467	-0.00696634	-0.387325	0.181822	-1.88845	-0.0411595	-0.402448	-1.52966	-0.011345	0.700904	0.856791	0.0674311	0.967407	0.689847	0.135256	0.991014	0.940382	0.967073	0.336554	0.990038	0.937064	0.485923	0.997083	0.941322	0.451841	0	0	0	0	0	0	0
FBgn0015239	5.5134	0.129407	0.0196608	-0.177362	-0.371814	0.109746	0.194452	-0.0847053	1.22525	0.1778	-1.11945	-2.54832	0.717704	0.902809	-0.320676	0.228813	0.859924	0.270714	0.0154584	0.477791	0.372912	0.750398	0.621895	0.967816	0.669522	0.13926	0.830679	0.760935	0.948238	2.29432	0.0791621	0	0	0	0	0	0	0
FBgn0015240	5.14175	0.223245	-0.0716664	0.327522	0.00502725	0.294911	0.322494	-0.0275831	2.47149	-0.769256	2.41466	0.0381539	2.27268	1.70541	-0.120271	0.0185645	0.446997	0.0212177	0.969786	0.0294143	0.0971444	0.904969	0.157411	0.810796	0.171159	0.990615	0.208862	0.409694	0.971103	3.10347	0.0277818	0	0	0	0	0	0	0
FBgn0015245	6.52419	0.000561319	-0.0601019	-0.200968	-0.0127218	0.0606632	-0.188246	0.248909	0.00744839	-0.763532	-1.87584	-0.115102	0.556673	-1.22295	1.31979	0.9941	0.450357	0.0691929	0.909034	0.581358	0.22967	0.195632	0.998341	0.812724	0.341205	0.971674	0.889051	0.622823	0.580423	1.03572	0.40294	0	0	0	0	0	0	0
FBgn0015247	5.364	0.326569	0.283287	1.03899	0.271345	0.043282	0.767643	-0.724361	3.51661	2.8701	11.5891	2.39192	0.319373	5.30906	-3.65518	0.00125036	0.00697524	2.02e-13	0.0223725	0.751377	6.62e-06	0.000850491	0.0230209	0.0818991	7.98e-11	0.176745	0.948255	0.000319603	0.017183	38.1324	3.47e-12	0	0	1	0	0	0	0
FBgn0015268	9.86974	-0.185795	-0.0682565	-0.191681	-0.0467769	-0.117539	-0.144904	0.0273657	-3.28173	-1.23308	-2.31214	-0.596073	-1.48446	-1.26938	0.19698	0.0023729	0.225915	0.0268897	0.555033	0.146803	0.212837	0.845004	0.0374816	0.618479	0.198382	0.875147	0.505996	0.602021	0.964131	4.52218	0.0048388	0	0	0	0	0	0	0
FBgn0015269	5.01296	0.0592355	-0.100833	0.0378497	0.278087	0.160069	-0.240237	0.400306	0.599741	-0.767822	0.376952	2.25318	0.974127	-1.50993	1.75015	0.552613	0.447838	0.708527	0.030739	0.336802	0.140204	0.0890174	0.873836	0.811336	0.94259	0.214406	0.732984	0.494658	0.390634	1.6239	0.190529	0	0	0	0	0	0	0
FBgn0015270	2.61579	0.0636591	0.0164129	-0.0646368	-0.595207	0.0472462	0.53057	-0.483324	0.659408	0.126035	-0.131419	-1.28553	0.29145	0.785467	-0.695767	0.514029	0.900439	0.89621	0.207204	0.772459	0.437563	0.491254	0.852119	0.9703	0.970198	0.595003	0.949355	0.804824	0.838906	0.540167	0.707227	0	0	0	0	0	0	0
FBgn0015271	3.29175	0.195653	-0.0385666	0.800905	0.892534	0.234219	-0.0916288	0.325848	1.54148	-0.264874	1.88716	1.96234	1.21258	-0.147294	0.500244	0.132359	0.792689	0.0676099	0.057861	0.233563	0.883761	0.620092	0.48143	0.951252	0.336923	0.309884	0.627711	0.970091	0.906783	2.38019	0.0707534	0	0	0	0	0	0	0
FBgn0015277	3.71525	0.275067	0.371189	0.41863	0.0964798	-0.0961222	0.32215	-0.418272	1.63449	3.42502	2.37877	0.731652	-0.48021	1.46493	-1.40659	0.111286	0.0016084	0.023066	0.469342	0.634121	0.15203	0.168528	0.4399	0.02788	0.179966	0.825201	0.913646	0.515339	0.540933	4.99626	0.00277772	0	0	0	0	0	0	0
FBgn0015278	5.67418	0.142508	-0.0418128	-0.0845908	0.0399821	0.184321	-0.124573	0.308894	1.4142	-0.411548	-0.751164	0.322548	1.28808	-0.74384	1.40227	0.166301	0.683226	0.457668	0.748992	0.206324	0.462029	0.169804	0.537276	0.934744	0.816941	0.948238	0.593876	0.819777	0.542986	0.695744	0.600096	0	0	0	0	0	0	0
FBgn0015279	4.38494	0.00346788	0.0517596	0.15908	-0.00768525	-0.0482917	0.166765	-0.215057	0.0355115	0.45682	1.24676	-0.0467402	-0.322847	0.801273	-0.839078	0.971877	0.650675	0.220918	0.962991	0.748767	0.428479	0.407225	0.991104	0.921172	0.611951	0.988764	0.948238	0.798465	0.784091	0.420197	0.792921	0	0	0	0	0	0	0
FBgn0015282	7.45512	0.0599598	-0.0539277	-0.12709	-0.170276	0.113888	0.0431867	0.0707009	1.01334	-0.868615	-1.72097	-2.29012	1.3279	0.41211	0.522101	0.317981	0.391084	0.0942503	0.0282734	0.192965	0.682819	0.604949	0.716109	0.774682	0.402897	0.204168	0.576334	0.934574	0.90053	2.48332	0.0618432	0	0	0	0	0	0	0
FBgn0015283	7.56065	0.0758332	-0.154408	-0.0804125	-0.12354	0.230241	0.0431271	0.187114	1.38064	-2.63906	-1.21613	-1.93672	2.86903	0.46941	1.53387	0.176305	0.0124086	0.232225	0.0610378	0.00699419	0.641742	0.134219	0.552698	0.120657	0.626104	0.318606	0.0820768	0.917487	0.484255	3.50083	0.0168141	0	0	0	0	0	0	0
FBgn0015286	6.47292	-0.111417	0.144404	-0.275475	-0.0400843	-0.255821	-0.235391	-0.0204302	-1.62675	1.68137	-2.8319	-0.375118	-2.32881	-1.62896	-0.112553	0.112927	0.10176	0.00768418	0.709878	0.0258827	0.112455	0.91104	0.443679	0.419538	0.0875961	0.943074	0.193631	0.442516	0.972166	3.33276	0.0207697	0	0	0	0	0	0	0
FBgn0015288	4.96052	0.273932	-0.125439	-0.394366	-0.0294974	0.399371	-0.364868	0.764239	0.62325	-3.17599	-0.687951	-0.591822	0.905	-0.634102	1.05391	0.537236	0.00314832	0.496102	0.557844	0.371767	0.530213	0.299278	0.865374	0.0462006	0.841553	0.876723	0.760176	0.861125	0.69877	1.74483	0.162699	0	0	0	0	0	0	0
FBgn0015295	3.30917	0.0438411	0.178475	-0.407151	-0.0671733	-0.134634	-0.339978	0.205344	0.323428	1.53294	-1.27242	-0.255696	-0.75346	-0.821184	0.455384	0.748331	0.134447	0.211768	0.79971	0.456305	0.417202	0.651697	0.948238	0.484614	0.600728	0.95234	0.816168	0.790675	0.921837	1.0371	0.402262	0	0	0	0	0	0	0
FBgn0015296	4.36639	0.100379	0.171783	0.15873	0.190186	-0.071404	-0.0314568	-0.0399472	1.03084	1.68221	0.942661	1.14254	-0.506042	-0.132855	-0.14493	0.309819	0.101594	0.352435	0.261129	0.616059	0.895083	0.885613	0.709008	0.419245	0.745921	0.659549	0.905555	0.970198	0.970139	1.52289	0.217265	0	0	0	0	0	0	0
FBgn0015298	6.18369	0.0311723	-0.207631	0.215576	-0.119301	0.238803	0.334877	-0.0960735	0.371346	-2.38924	2.04126	-1.25694	1.97644	2.35841	-0.5153	0.71266	0.0225123	0.048964	0.217251	0.0561756	0.0241785	0.609643	0.943899	0.177359	0.281873	0.60759	0.304564	0.185404	0.902925	2.93826	0.0343215	0	0	0	0	0	0	0
FBgn0015299	6.38017	-0.10494	0.11238	-0.206668	-0.0320649	-0.21732	-0.174603	-0.0427166	-1.69218	1.52646	-1.90568	-0.25348	-2.25764	-1.0479	-0.221986	0.0996627	0.136048	0.0650854	0.801408	0.0304315	0.301999	0.825638	0.414991	0.487407	0.329934	0.952688	0.213143	0.701469	0.959071	2.10607	0.101315	0	0	0	0	0	0	0
FBgn0015300	-1.21199	-0.162943	0.0764901	-0.0661266	-0.60663	-0.239433	0.540504	-0.779937	-0.378883	0.177859	-0.443845	-1.43892	-0.393676	1.2088	-1.0332	0.707106	0.859878	0.659937	0.159221	0.696253	0.23499	0.308728	0.942277	0.967785	0.925161	0.526145	0.939109	0.629407	0.707823	0.728171	0.578879	0	0	0	0	0	0	0
FBgn0015316	0.344443	-0.27391	-0.557724	-0.276245	0.906809	0.283814	-1.18305	1.46687	-0.501309	-0.85986	-0.496848	1.69716	0.334652	-1.53421	1.27972	0.619351	0.395825	0.62246	0.0987083	0.739921	0.134134	0.209217	0.906522	0.777414	0.907843	0.412962	0.948	0.484161	0.597825	1.02424	0.408648	0	0	0	0	0	0	0
FBgn0015320	6.6475	0.0378354	0.155528	0.398015	0.179367	-0.117692	0.218648	-0.33634	0.488642	1.22496	4.59204	1.55135	-0.791402	1.51313	-1.62205	0.6282	0.228923	5.66e-05	0.12998	0.434138	0.139391	0.113934	0.91044	0.621972	0.00193918	0.476413	0.802494	0.493333	0.445019	5.99137	0.000908197	0	0	0	0	0	0	0
FBgn0015321	7.06948	-0.0217046	0.118864	0.00936677	0.104276	-0.140568	-0.0949093	-0.0456588	-0.284689	1.43937	0.10175	1.07042	-1.25069	-0.708115	-0.26103	0.777591	0.159095	0.919547	0.29189	0.219496	0.48365	0.795627	0.949839	0.526022	0.974198	0.691839	0.610377	0.834462	0.951641	0.833746	0.513139	0	0	0	0	0	0	0
FBgn0015331	3.89488	-0.21432	0.00701524	-0.575595	-0.0865287	-0.221336	-0.489067	0.267731	-1.35752	0.0525016	-2.76008	-0.404453	-1.07013	-1.63696	0.736795	0.183466	0.958433	0.00920271	0.688386	0.292022	0.110766	0.466248	0.563261	0.987164	0.0992968	0.936646	0.69184	0.438615	0.822861	2.4378	0.0656263	0	0	0	0	0	0	0
FBgn0015336	1.8665	0.211293	-0.0300997	-0.446019	-0.337432	0.241392	-0.108587	0.349979	0.418479	-0.082864	-1.318	-0.954129	0.388095	-0.221842	0.442175	0.678201	0.934441	0.196221	0.346682	0.70034	0.82575	0.661133	0.932977	0.979406	0.581317	0.741571	0.940238	0.959071	0.925716	0.708957	0.591396	0	0	0	0	0	0	0
FBgn0015338	5.83595	-0.0444166	-8.41e-05	-0.0002291	-0.287868	-0.0443325	0.287639	-0.331972	-0.553971	-0.000928902	-0.00184697	-2.23002	-0.366462	1.6067	-1.53643	0.583186	0.999264	0.998537	0.032382	0.716267	0.117272	0.13359	0.889651	0.99977	0.999598	0.220786	0.94466	0.451865	0.483572	1.36382	0.26674	0	0	0	0	0	0	0
FBgn0015351	2.47555	0.0386355	0.158823	-0.050193	-0.446833	-0.120188	0.39664	-0.516827	0.179753	0.536765	-0.169774	-1.07338	-0.328636	0.776827	-0.822905	0.858402	0.594888	0.866183	0.290583	0.744425	0.442576	0.416237	0.967416	0.895788	0.968773	0.690874	0.948238	0.808321	0.790021	0.417867	0.794579	0	0	0	0	0	0	0
FBgn0015359	6.27343	0.0968587	0.0458124	0.217887	-0.18398	0.0510463	0.401868	-0.350821	1.12798	0.462987	1.80617	-1.67148	0.389626	2.46085	-1.67566	0.267144	0.646292	0.0796572	0.103711	0.699217	0.0190367	0.102882	0.665517	0.919302	0.368315	0.423839	0.940086	0.159964	0.422123	1.93679	0.126513	0	0	0	0	0	0	0
FBgn0015360	4.84678	0.285743	-0.183056	0.109405	-0.0811592	0.468799	0.190565	0.278234	3.11077	-1.83694	0.678008	-0.382724	3.45902	0.715146	0.930689	0.00374108	0.0748809	0.502307	0.704281	0.00146526	0.47935	0.358507	0.0522913	0.356615	0.845461	0.941406	0.0260074	0.831611	0.750843	3.07455	0.0288262	0	0	0	0	0	0	0
FBgn0015371	6.17711	0.228147	0.13889	0.359756	0.18273	0.0892569	0.177026	-0.0877694	3.2487	1.517	3.8177	1.52582	0.773538	1.16168	-0.459176	0.00259306	0.138414	0.000537909	0.136208	0.444493	0.253371	0.648999	0.0399769	0.491536	0.0120453	0.487634	0.809423	0.650933	0.920205	7.15079	0.000266516	0	0	0	0	0	0	0
FBgn0015372	5.82145	0.12042	0.515012	0.389749	0.542415	-0.394591	-0.152666	-0.241925	0.996026	3.43247	2.42306	3.04813	-2.04781	-0.636447	-0.786283	0.3262	0.0015759	0.0208049	0.00440884	0.0482824	0.528702	0.437091	0.723675	0.0274544	0.16898	0.0586971	0.279494	0.860504	0.804455	7.12899	0.000272536	0	0	0	0	0	0	0
FBgn0015376	1.91528	0.108633	0.0893606	0.444529	0.147267	0.0192727	0.297263	-0.27799	0.605931	0.427963	0.666639	0.315799	0.0700286	0.36532	-0.323626	0.548542	0.671348	0.509455	0.754065	0.944577	0.717112	0.748183	0.871705	0.929703	0.84967	0.948403	0.982963	0.944696	0.948238	0.28537	0.885441	0	0	0	0	0	0	0
FBgn0015379	5.53025	-0.0135034	-0.0501643	0.0810393	-0.114493	0.0366609	0.195532	-0.158871	-0.168704	-0.650045	0.655787	-0.950852	0.32973	1.13326	-0.773999	0.867018	0.519986	0.516328	0.34832	0.743605	0.264949	0.444224	0.969013	0.855806	0.853516	0.742663	0.948238	0.663336	0.8093	0.465471	0.760575	0	0	0	0	0	0	0
FBgn0015380	1.76457	0.0196168	0.68259	-0.213034	-0.157723	-0.662973	-0.0553117	-0.607662	0.0564865	1.47153	-1.07077	-0.43756	-1.14412	-0.134343	-0.854855	0.955281	0.150246	0.291736	0.664443	0.26048	0.893915	0.398552	0.986515	0.512139	0.691632	0.927294	0.659042	0.970198	0.778988	0.915286	0.466133	0	0	0	0	0	0	0
FBgn0015391	5.17672	-0.0829239	0.0272358	0.0851469	-0.351591	-0.11016	0.436737	-0.546897	-1.26018	0.336452	0.372026	-1.40347	-1.05596	1.28708	-1.54056	0.216096	0.738576	0.712158	0.169448	0.298352	0.206668	0.132582	0.605952	0.948	0.943896	0.542354	0.697628	0.594434	0.481809	0.906077	0.471272	0	0	0	0	0	0	0
FBgn0015396	3.52058	0.0268837	0.130599	0.354441	0.681514	-0.103715	-0.327073	0.223358	0.291852	1.08842	0.881261	1.26057	-0.685633	-0.48539	0.323423	0.772154	0.283984	0.384299	0.215957	0.497545	0.63048	0.748335	0.94929	0.68387	0.770316	0.605838	0.842232	0.911584	0.948238	0.936907	0.45424	0	0	0	0	0	0	0
FBgn0015399	5.37335	-0.117833	0.308584	-0.10044	0.218782	-0.426417	-0.319223	-0.107195	-0.651247	2.43185	-0.817837	1.76858	-1.92953	-1.83129	-0.38084	0.519219	0.0203805	0.419085	0.0858417	0.0619552	0.0757385	0.705666	0.855356	0.166824	0.791924	0.382918	0.321112	0.358606	0.941846	2.40941	0.0681037	0	0	0	0	0	0	0
FBgn0015400	3.42771	0.103811	0.177517	-0.00429669	-0.103107	-0.0737051	0.0988107	-0.172516	0.28021	0.659689	-0.0232808	-0.725098	-0.160967	0.424106	-0.335793	0.780997	0.513851	0.981561	0.473301	0.873062	0.674132	0.739069	0.950122	0.851983	0.994296	0.827925	0.969609	0.931032	0.948	0.234207	0.917171	0	0	0	0	0	0	0
FBgn0015402	4.04337	-0.145745	-0.0274851	-0.268276	-0.106006	-0.11826	-0.16227	0.04401	-0.768221	-0.298009	-1.09221	-0.682485	-0.560612	-0.558365	0.122555	0.447603	0.767491	0.282338	0.499507	0.578699	0.580215	0.903174	0.811225	0.948877	0.682163	0.84363	0.887737	0.888472	0.970684	0.630771	0.643886	0	0	0	0	0	0	0
FBgn0015477	5.03647	0.181283	0.0966961	-0.0316786	0.0261935	0.0845866	-0.0578721	0.142459	1.90887	0.942369	-0.205517	0.171374	0.604996	-0.266602	0.551732	0.0646595	0.352582	0.838381	0.864935	0.549156	0.791369	0.584702	0.328599	0.746055	0.96231	0.968456	0.87205	0.951188	0.890203	1.12819	0.359419	0	0	0	0	0	0	0
FBgn0015509	7.00561	0.1045	-0.0709546	-0.226846	-0.10876	0.175455	-0.118086	0.293541	1.64182	-0.947187	-2.32374	-1.11576	1.78489	-0.855977	1.73289	0.10975	0.350157	0.026185	0.272268	0.0831093	0.39794	0.0920829	0.436303	0.744111	0.194926	0.671263	0.376698	0.778672	0.398215	2.49244	0.0611121	0	0	0	0	0	0	0
FBgn0015513	5.26456	-0.0113462	0.0832291	0.165668	-0.0328238	-0.0945753	0.198492	-0.293067	-0.110207	0.693488	1.14786	-0.198527	-0.59811	0.904416	-1.08343	0.912886	0.492665	0.258956	0.843803	0.553689	0.372072	0.286162	0.972534	0.839725	0.65751	0.963821	0.874424	0.760389	0.68609	0.458236	0.765755	0	0	0	0	0	0	0
FBgn0015519	3.5724	0.18906	0.00761951	-0.110741	0.0694345	0.181441	-0.180175	0.361616	0.951515	0.0244728	-1.08622	0.318877	0.49125	-0.74938	0.820534	0.347988	0.980617	0.284944	0.75175	0.626373	0.458728	0.417568	0.742572	0.99393	0.685003	0.948335	0.909626	0.817329	0.791013	0.431602	0.784794	0	0	0	0	0	0	0
FBgn0015520	3.25237	0.177678	-0.413985	0.352771	-0.100794	0.591663	0.453566	0.138098	1.75892	-0.758934	1.9105	-0.452888	1.06653	1.56843	0.220742	0.0874941	0.453067	0.064442	0.653476	0.293622	0.125944	0.826599	0.387062	0.814199	0.328044	0.922552	0.693072	0.468524	0.9594	1.54835	0.210205	0	0	0	0	0	0	0
FBgn0015521	10.2276	0.0461093	0.0538764	0.137786	0.0827053	-0.00776713	0.0550805	-0.0628476	1.05874	1.2803	2.44001	1.54963	-0.128255	0.708888	-0.637963	0.297106	0.209014	0.0199941	0.130392	0.898695	0.483176	0.527726	0.696147	0.597678	0.164694	0.477193	0.970245	0.834164	0.859802	2.79682	0.0411758	0	0	0	0	0	0	0
FBgn0015522	7.01593	-0.0596007	0.0512163	-0.281502	0.0579323	-0.110817	-0.339435	0.228618	-0.959138	0.889613	-2.65201	0.698396	-1.30819	-2.51966	1.43663	0.34419	0.37986	0.0120217	0.489629	0.199493	0.0165565	0.159865	0.739283	0.76724	0.118191	0.837845	0.584994	0.145997	0.527206	2.49487	0.0609191	0	0	0	0	0	0	0
FBgn0015524	1.69634	-0.118981	0.323208	0.366735	0.225682	-0.442188	0.141053	-0.583241	-0.269777	0.84147	1.40014	0.651966	-0.756079	0.324943	-0.800787	0.788945	0.405903	0.170435	0.51876	0.454754	0.747194	0.428757	0.951109	0.783511	0.543795	0.854986	0.815125	0.948238	0.798686	0.754938	0.561714	0	0	0	0	0	0	0
FBgn0015527	3.91159	0.0334547	-0.253723	0.247714	0.092421	0.287178	0.155293	0.131885	0.299916	-2.22473	1.02891	0.32038	1.80017	0.413302	0.323087	0.766048	0.0327679	0.31071	0.75062	0.0806191	0.681954	0.748587	0.948877	0.222291	0.709537	0.948238	0.370499	0.934272	0.948238	1.4593	0.2359	0	0	0	0	0	0	0
FBgn0015544	5.28185	-0.0208205	0.200302	0.127373	-0.233525	-0.221122	0.360898	-0.58202	-0.209507	1.83471	0.683265	-1.56645	-1.4978	1.51195	-2.07374	0.83529	0.0752178	0.499021	0.126407	0.143315	0.13969	0.0456652	0.96158	0.35738	0.843311	0.469503	0.500347	0.493783	0.270273	1.54815	0.210258	0	0	0	0	0	0	0
FBgn0015546	3.23209	0.272722	0.10465	0.106236	0.282644	0.168073	-0.176408	0.34448	2.24681	0.815537	0.302813	0.720127	0.951531	-0.335101	0.620378	0.0311831	0.420382	0.763858	0.476317	0.34798	0.739586	0.539102	0.216184	0.792663	0.948877	0.829808	0.742572	0.948	0.866307	1.52596	0.216402	0	0	0	0	0	0	0
FBgn0015553	2.81841	0.123636	0.268282	0.674765	-0.30229	-0.144646	0.977055	-1.1217	1.33504	2.42128	1.0305	-0.459909	-1.00166	1.05311	-1.19463	0.19064	0.0208914	0.309972	0.648479	0.323511	0.299639	0.240411	0.573031	0.169482	0.709099	0.920121	0.721725	0.699058	0.635453	2.23832	0.0851861	0	0	0	0	0	0	0
FBgn0015558	1.60241	0.411252	0.102131	-0.267314	-0.0525326	0.309121	-0.214781	0.523903	1.37026	0.221049	-1.96298	-0.123989	0.561071	-0.482618	0.739728	0.179491	0.826362	0.0577838	0.902046	0.57839	0.632427	0.464489	0.557544	0.959246	0.30963	0.970472	0.887565	0.912766	0.82171	1.11153	0.366947	0	0	0	0	0	0	0
FBgn0015561	-1.68338	-0.160588	-0.270111	-0.35405	-0.685468	0.109523	0.331418	-0.221895	-0.192436	-0.329677	-0.465941	-1.06143	0.0936511	0.332343	-0.144376	0.848533	0.743646	0.644198	0.295899	0.92593	0.741649	0.886047	0.96506	0.948238	0.918354	0.695144	0.976675	0.948064	0.970163	0.361705	0.834106	0	0	0	0	0	0	0
FBgn0015568	5.35967	0.191273	0.186095	-0.340246	-0.286625	0.00517856	-0.0536211	0.0587997	2.11397	1.78193	-2.82976	-3.04211	0.0374774	-0.351023	0.285463	0.0418515	0.0835998	0.00772582	0.00447873	0.970321	0.727714	0.777003	0.257743	0.377855	0.0878896	0.0593607	0.990651	0.946641	0.949749	6.21794	0.000710228	0	0	0	0	0	0	0
FBgn0015569	3.82877	-0.335773	-1.1637	-0.538244	-0.544505	0.827925	0.00626177	0.821663	-1.41342	-4.05433	-2.36004	-3.12916	2.22212	0.021828	1.74738	0.166527	0.000273198	0.024088	0.00356399	0.0329603	0.982711	0.089504	0.537666	0.00706134	0.184949	0.0505659	0.223126	0.994787	0.391726	8.67984	5.93e-05	0	-1	0	0	0	0	0
FBgn0015570	3.10671	-2.63961	-1.21848	-2.22696	-1.55439	-1.42113	-0.67257	-0.748559	-7.8935	-6.68335	-8.00372	-6.7041	-3.73124	-1.857	-1.42424	3.18e-09	1.07e-07	2.32e-09	1.01e-07	0.000686903	0.0719006	0.163396	4.18e-07	9.05e-06	3.19e-07	8.54e-06	0.0145008	0.348242	0.533228	55.4979	1.61e-14	-1	-1	-1	-1	-1	0	0
FBgn0015571	5.72707	0.138187	0.505643	-0.00365438	0.100189	-0.367456	-0.103844	-0.263613	1.16406	4.17189	-0.0500744	1.47758	-2.16591	-1.04242	-1.33991	0.252419	0.00019434	0.960353	0.148628	0.0373455	0.304494	0.189068	0.650046	0.00535877	0.987866	0.509534	0.240811	0.703975	0.570924	5.32945	0.00189704	0	0	0	0	0	0	0
FBgn0015572	0.487476	0.22832	1.03639	0.833628	0.476579	-0.808067	0.357049	-1.16512	0.501199	1.89116	2.15358	1.02365	-1.13392	0.589705	-1.24596	0.619427	0.0670574	0.0383748	0.313155	0.264678	0.559246	0.221207	0.906526	0.335643	0.245112	0.711872	0.662878	0.877503	0.612328	2.37921	0.0708445	0	0	0	0	0	0	0
FBgn0015574	0.730169	0.432148	0.475994	0.170991	-0.106064	-0.0438462	0.277055	-0.320901	0.836601	0.83187	0.969438	-0.571495	-0.0568791	1.0821	-0.395064	0.408597	0.411226	0.339101	0.571384	0.954971	0.286746	0.695237	0.785025	0.787111	0.734916	0.883801	0.986422	0.68667	0.938803	0.61562	0.654316	0	0	0	0	0	0	0
FBgn0015575	5.77501	-1.34094	-0.608997	-1.14116	-0.579825	-0.731943	-0.561334	-0.170609	-7.35465	-5.20404	-11.5934	-6.02308	-3.37846	-4.07705	-0.664632	1.5e-08	9.08e-06	2e-13	7.72e-07	0.0018263	0.000255842	0.510722	1.64e-06	0.000418825	7.94e-11	5.01e-05	0.0307696	0.0066962	0.850413	63.7861	2.02e-15	-1	0	-1	0	0	0	0
FBgn0015576	4.81437	-0.0184238	-0.230716	-0.244255	-0.482544	0.212293	0.238289	-0.0259963	-0.102542	-1.4751	-2.77204	-4.40072	0.891194	1.69398	-0.0939701	0.918923	0.149289	0.00893177	9.95e-05	0.379023	0.0993154	0.925679	0.974056	0.510624	0.0973108	0.00309132	0.766558	0.414159	0.976578	7.45198	0.00019629	0	0	0	0	0	0	0
FBgn0015577	3.384	-0.544415	-0.201786	-0.392963	-0.0531589	-0.342628	-0.339804	-0.00282388	-1.76377	-0.818421	-2.04723	-0.265895	-0.867304	-1.22605	-0.0058517	0.0866615	0.418756	0.0483428	0.791909	0.391792	0.228516	0.995365	0.385021	0.791767	0.279711	0.951245	0.774942	0.621578	0.998659	2.01996	0.113434	0	0	0	0	0	0	0
FBgn0015582	4.50506	0.0504264	0.127913	-0.294636	-0.160027	-0.077487	-0.134609	0.057122	0.436508	1.05321	-1.18768	-0.837917	-0.462283	-0.429957	0.160852	0.665199	0.299596	0.243104	0.407868	0.646792	0.669911	0.873152	0.927615	0.699037	0.639147	0.784605	0.919433	0.929325	0.969609	0.867871	0.493056	0	0	0	0	0	0	0
FBgn0015583	1.03436	-0.162943	0.0764901	-0.168603	-0.351489	-0.239433	0.182886	-0.422319	-0.259987	0.122045	-1.78594	-1.95628	-0.270137	0.901074	-0.464454	0.796426	0.903574	0.0829366	0.0585999	0.78867	0.373821	0.645252	0.951694	0.970754	0.376276	0.311746	0.951049	0.761806	0.91889	1.82851	0.145816	0	0	0	0	0	0	0
FBgn0015584	3.54476	-0.162943	0.386724	-0.188974	-0.418724	-0.549667	0.22975	-0.779416	-0.187965	0.475719	-2.85477	-5.63095	-0.462521	2.30774	-0.653557	0.85201	0.637285	0.00725187	2.51e-06	0.646623	0.0271613	0.517747	0.965808	0.915186	0.0841836	0.000138132	0.91941	0.199437	0.854461	9.88105	1.98e-05	0	0	0	0	0	0	0
FBgn0015585	2.83081	-0.154778	0.878009	-0.252074	-0.172846	-1.03279	-0.0792274	-0.953559	-0.193143	1.14577	-3.38362	-1.84672	-0.931456	-0.662294	-0.85504	0.847984	0.259809	0.00180081	0.0734153	0.358116	0.5122	0.398451	0.964853	0.65842	0.0304702	0.352777	0.750565	0.851167	0.778928	3.96902	0.0094207	0	0	0	0	0	0	0
FBgn0015586	1.53001	-0.162943	0.0764901	-0.293211	-0.801966	-0.239433	0.508755	-0.748188	-0.225358	0.10579	-3.07162	-5.94866	-0.234157	3.07985	-0.722337	0.823035	0.916364	0.00414626	9.65e-07	0.816253	0.00405776	0.474975	0.958415	0.973428	0.0562853	6.04e-05	0.956344	0.0553466	0.829055	11.4527	5.16e-06	0	0	0	0	0	0	0
FBgn0015589	4.63734	0.258301	0.0274135	0.434596	0.0640536	0.230888	0.370542	-0.139654	2.1995	0.241377	2.99293	0.473794	1.41328	1.86766	-0.543388	0.0346668	0.810698	0.0050894	0.638643	0.166569	0.0703582	0.590371	0.229864	0.954948	0.0651838	0.915787	0.537666	0.344372	0.893397	3.58224	0.0151881	0	0	0	0	0	0	0
FBgn0015591	4.0535	0.00602858	-0.3419	-0.0140539	0.0469193	0.347928	-0.0609731	0.408901	0.0230808	-1.63658	-0.107153	0.356971	1.04026	-0.328373	1.06888	0.981719	0.110846	0.915291	0.723297	0.305486	0.744622	0.292573	0.994379	0.438871	0.973226	0.94609	0.705021	0.948238	0.692306	0.675699	0.613432	0	0	0	0	0	0	0
FBgn0015600	6.40005	0.0426215	-0.0175433	0.121352	0.0137075	0.0601648	0.107645	-0.0474802	0.404248	-0.12025	1.4899	0.164367	0.334248	0.92342	-0.221404	0.688536	0.904985	0.145374	0.870406	0.740224	0.362227	0.826089	0.936667	0.971103	0.50351	0.969436	0.948	0.752912	0.959192	0.58785	0.673619	0	0	0	0	0	0	0
FBgn0015602	6.0536	-0.00117318	0.101432	0.110986	-0.053785	-0.102606	0.164771	-0.267376	-0.0196002	1.55346	0.83894	-0.43054	-1.15836	0.905559	-1.32122	0.984476	0.129477	0.407302	0.669491	0.254704	0.371475	0.195157	0.995394	0.47557	0.784133	0.929133	0.652673	0.760071	0.579636	0.812211	0.526113	0	0	0	0	0	0	0
FBgn0015609	5.09883	-0.211838	0.0165241	-0.182576	-0.0438009	-0.228362	-0.138775	-0.0895865	-1.23498	0.123268	-2.12309	-0.437744	-1.04898	-1.05183	-0.35193	0.225216	0.902613	0.0410273	0.664311	0.301508	0.300218	0.72704	0.617599	0.970581	0.254932	0.927291	0.701072	0.699703	0.946565	1.54043	0.212377	0	0	0	0	0	0	0
FBgn0015615	4.52243	0.10969	0.0714494	-0.122029	-0.214724	0.0382403	0.0926954	-0.0544551	1.32219	0.737321	-0.616231	-1.01152	0.299771	0.319306	-0.171732	0.194839	0.465932	0.541803	0.318837	0.766158	0.751428	0.864656	0.579122	0.822599	0.867707	0.716773	0.948877	0.948265	0.968456	0.915429	0.466054	0	0	0	0	0	0	0
FBgn0015618	3.28661	-0.261934	0.234	0.144638	-0.23485	-0.495933	0.379487	-0.875421	-2.81501	1.86521	0.542102	-0.924662	-3.17508	1.03018	-2.18792	0.00801855	0.0707103	0.591247	0.36159	0.00315599	0.31012	0.0355701	0.0901393	0.345314	0.893826	0.752689	0.0462814	0.709099	0.233462	2.62453	0.0514646	0	0	0	0	0	0	0
FBgn0015621	4.02573	-0.0360343	0.135117	0.245267	-0.105346	-0.171152	0.350613	-0.521765	-0.321617	1.05662	0.999011	-0.358255	-1.00667	0.915274	-1.24495	0.749691	0.298059	0.324773	0.722344	0.321128	0.366427	0.221572	0.948238	0.697335	0.722614	0.945838	0.719131	0.756151	0.612713	0.557385	0.695033	0	0	0	0	0	0	0
FBgn0015622	5.65205	0.147608	-0.190497	-0.00994972	0.148911	0.338105	-0.158861	0.496966	2.50032	-0.397171	-0.166392	1.37715	0.69964	-1.28567	0.996319	0.0173376	0.693698	0.868823	0.177372	0.488862	0.207156	0.32606	0.150312	0.938223	0.969242	0.554367	0.837431	0.594928	0.723634	1.33352	0.277288	0	0	0	0	0	0	0
FBgn0015623	9.36111	0.0778034	-0.0984569	-0.217283	-0.305919	0.17626	0.0886353	0.0876251	0.973925	-1.33985	-3.3911	-4.79445	1.62387	0.980196	0.620246	0.3369	0.189086	0.00176449	3.1e-05	0.113543	0.333841	0.539188	0.733067	0.570928	0.0300149	0.00117479	0.444696	0.73033	0.86631	9.31279	3.3e-05	0	0	0	0	0	0	0
FBgn0015625	4.22479	0.0145437	0.0824684	0.0575583	-0.623359	-0.0679247	0.680918	-0.748842	0.181011	0.844419	0.152756	-1.52261	-0.537097	1.22378	-1.31238	0.857422	0.404276	0.879484	0.137008	0.594661	0.229361	0.19809	0.967247	0.782851	0.970027	0.48924	0.89568	0.622423	0.583472	0.813272	0.525469	0	0	0	0	0	0	0
FBgn0015663	2.80476	0.0853488	-0.0261401	0.553874	-0.206994	0.111489	0.760868	-0.649379	0.32208	-0.0987441	2.36291	-1.1508	0.297647	2.57517	-1.36117	0.749343	0.921915	0.0239287	0.257761	0.767765	0.0144909	0.182319	0.948238	0.975272	0.184094	0.65628	0.948877	0.133606	0.561388	1.75624	0.160289	0	0	0	0	0	0	0
FBgn0015664	5.29862	0.0306312	0.154375	-0.213315	0.45074	-0.123743	-0.664055	0.540312	0.416206	1.73946	-1.3582	2.92304	-1.07328	-3.01702	2.17454	0.679847	0.0909062	0.183253	0.00609352	0.290623	0.0047811	0.0366404	0.933608	0.395263	0.562882	0.0742601	0.690874	0.0622444	0.237687	3.61591	0.014564	0	0	0	0	0	0	0
FBgn0015714	1.70271	-0.162943	0.0622229	-0.267769	-0.211662	-0.225166	-0.0561073	-0.169058	-0.343216	1.17299	-0.564019	-2.31085	-0.471347	-0.116042	-0.248727	0.733527	0.248866	0.576404	0.0269687	0.640372	0.908295	0.805052	0.947619	0.646225	0.88648	0.198726	0.916745	0.971539	0.953589	1.251	0.307999	0	0	0	0	0	0	0
FBgn0015721	0.298703	-0.130686	0.48187	0.166258	-0.461618	-0.612556	0.627876	-1.24043	-0.159307	0.702221	0.428495	-0.792528	-0.572747	0.89714	-0.970495	0.87436	0.487271	0.670965	0.433491	0.570545	0.375887	0.338582	0.969677	0.836539	0.929647	0.802026	0.883348	0.763492	0.734447	0.322467	0.860958	0	0	0	0	0	0	0
FBgn0015737	3.59219	0.154919	0.0943668	-0.0231777	-1.25341	0.0605525	1.23023	-1.16968	1.50401	0.235476	-0.19229	-2.08617	0.146342	2.00759	-1.58191	0.141714	0.815237	0.848647	0.044456	0.884507	0.0526024	0.122831	0.497385	0.956212	0.96506	0.266098	0.970139	0.294062	0.462352	1.91577	0.13005	0	0	0	0	0	0	0
FBgn0015754	6.44386	0.139237	0.215169	0.11411	0.16708	-0.0759313	-0.05297	-0.0229614	2.18718	2.9072	1.38944	1.41427	-0.777793	-0.368153	-0.132058	0.0356282	0.00634566	0.173637	0.16628	0.442014	0.715017	0.895709	0.233643	0.0765746	0.548678	0.537256	0.807816	0.944281	0.970198	4.33057	0.00608112	0	0	0	0	0	0	0
FBgn0015756	10.3422	-0.166119	-0.0625454	-0.13489	-0.00904817	-0.103574	-0.125842	0.0222679	-4.5019	-1.66904	-2.83543	-0.19192	-1.9694	-1.87889	0.261491	7.38e-05	0.104197	0.00761579	0.848934	0.0570123	0.0687637	0.795275	0.00242866	0.424769	0.0870897	0.965109	0.30714	0.339999	0.951641	7.76874	0.000143066	0	0	0	0	0	0	0
FBgn0015765	4.98464	0.0619938	0.046716	0.0253776	-0.105751	0.0152778	0.131128	-0.11585	0.732855	0.445658	0.199445	-0.753882	0.113421	0.692384	-0.498489	0.468617	0.65864	0.84309	0.456055	0.910357	0.493349	0.621316	0.824428	0.924717	0.963586	0.815913	0.972048	0.840071	0.907317	0.343327	0.846784	0	0	0	0	0	0	0
FBgn0015766	8.25038	0.0937634	-0.00909311	-0.0528956	0.0308981	0.102856	-0.0837937	0.18665	0.857926	-0.102692	-0.76331	0.450744	0.731245	-0.859653	1.09068	0.396878	0.918804	0.450488	0.655006	0.469587	0.395938	0.283003	0.778172	0.974056	0.812808	0.923218	0.825347	0.777451	0.682994	0.389508	0.814658	0	0	0	0	0	0	0
FBgn0015770	-2.11635	-0.162943	0.651164	-0.0549392	-0.66833	-0.814107	0.61339	-1.4275	-0.261242	1.05135	-0.0952017	-1.22595	-0.926176	0.772668	-1.20523	0.795466	0.300435	0.924708	0.228553	0.360814	0.445001	0.23635	0.951641	0.699952	0.976214	0.621597	0.752364	0.809697	0.63086	0.664356	0.62105	0	0	0	0	0	0	0
FBgn0015772	4.801	-0.111724	-0.00845202	0.0100146	0.251965	-0.103272	-0.24195	0.138679	-1.16268	-0.0669326	0.0777132	1.46119	-0.650818	-1.12394	0.518553	0.25297	0.947023	0.938507	0.153049	0.519493	0.268831	0.607396	0.650548	0.983792	0.980768	0.51726	0.855486	0.667333	0.901932	0.901554	0.473812	0	0	0	0	0	0	0
FBgn0015773	2.50132	0.163935	0.379519	0.0350028	-0.140871	-0.215584	0.175873	-0.391458	0.432698	1.32754	0.154283	-0.669506	-0.454222	0.568388	-0.690915	0.667938	0.193082	0.878289	0.507647	0.652525	0.573468	0.49426	0.928655	0.576487	0.970027	0.848508	0.922093	0.884735	0.840542	0.564171	0.690244	0	0	0	0	0	0	0
FBgn0015774	3.44069	-0.205548	-0.355829	-0.172612	0.102423	0.150281	-0.275035	0.425316	-0.926472	-1.32637	-1.61681	0.546424	0.431685	-1.275	1.03852	0.360663	0.193465	0.115064	0.588305	0.668667	0.210862	0.306283	0.752258	0.57713	0.447223	0.89228	0.928927	0.599676	0.705515	1.25968	0.304628	0	0	0	0	0	0	0
FBgn0015776	7.37959	-0.0683786	-0.0430231	-0.11705	-0.0578793	-0.0253555	-0.059171	0.0338155	-1.26585	-0.753817	-2.05921	-0.913932	-0.322657	-0.695324	0.291935	0.214083	0.456094	0.0471163	0.367121	0.74891	0.491528	0.772091	0.603468	0.81593	0.27505	0.756656	0.948238	0.838929	0.949274	1.78581	0.154203	0	0	0	0	0	0	0
FBgn0015777	6.00188	-0.256724	-0.488962	-0.0705317	0.0596991	0.232237	-0.130231	0.362468	-1.80995	-4.39834	-0.994333	0.902113	1.28867	-1.34244	1.77102	0.0790572	0.00010021	0.327011	0.373277	0.206122	0.188254	0.0854283	0.366883	0.00311066	0.724583	0.761379	0.593532	0.569656	0.38206	5.78326	0.00114148	0	0	0	0	0	0	0
FBgn0015778	10.2455	0.0617578	-0.106694	-0.193745	-0.198378	0.168451	0.00463236	0.163819	1.51912	-2.77446	-3.63338	-3.7675	3.01019	0.0618145	1.75155	0.137881	0.00887801	0.000903954	0.000620095	0.00486663	0.951069	0.0887741	0.490827	0.0969417	0.0179671	0.0133974	0.0630877	0.985263	0.390049	9.2182	3.59e-05	0	0	0	0	0	0	0
FBgn0015781	5.41144	0.0858613	-0.240286	-0.360342	-0.622339	0.326147	0.261997	0.0641499	0.893932	-2.24897	-2.86372	-5.39833	2.27013	1.53524	0.287566	0.377577	0.031032	0.0070891	5.06e-06	0.0295846	0.133883	0.775406	0.765203	0.215695	0.0828273	0.000254361	0.209649	0.48382	0.949544	10.7075	9.63e-06	0	0	0	0	0	0	0
FBgn0015789	7.08992	0.152824	0.0198055	0.0249723	0.0317993	0.133018	-0.00682708	0.139845	2.83056	0.365065	0.345835	0.459366	1.73791	-0.0682499	1.11029	0.00771007	0.7173	0.731575	0.648864	0.091183	0.945982	0.274583	0.0878047	0.944743	0.947137	0.920176	0.396008	0.983385	0.673567	2.0802	0.104812	0	0	0	0	0	0	0
FBgn0015790	6.51119	-0.0479643	0.134419	0.0978165	0.16304	-0.182383	-0.0652232	-0.11716	-0.685327	1.53009	1.14325	1.50311	-1.62377	-0.472112	-0.658017	0.497735	0.135149	0.260839	0.141948	0.113564	0.639832	0.514912	0.842335	0.485773	0.659354	0.497657	0.444696	0.916512	0.852672	1.60406	0.195518	0	0	0	0	0	0	0
FBgn0015791	7.27361	-0.0836133	0.119703	0.133596	0.0789562	-0.203316	0.0546393	-0.257955	-1.42965	1.67288	2.20077	1.15466	-2.20002	0.597558	-1.98418	0.161848	0.103434	0.0345686	0.256197	0.0346266	0.554053	0.0552683	0.530599	0.42331	0.229425	0.65434	0.229671	0.874664	0.301772	2.71898	0.0455342	0	0	0	0	0	0	0
FBgn0015793	3.89234	0.201604	0.187225	0.55123	0.373456	0.0143782	0.177774	-0.163396	1.46896	0.977092	3.32093	1.72232	0.0610038	0.651015	-0.452969	0.150939	0.335353	0.0021348	0.0940032	0.95171	0.519367	0.653418	0.513435	0.731615	0.0346375	0.4025	0.985513	0.855414	0.922552	4.13338	0.00771265	0	0	0	0	0	0	0
FBgn0015794	6.83312	0.049608	0.248473	0.105658	0.0699349	-0.198865	0.0357227	-0.234588	0.703911	3.44035	1.33045	0.899249	-1.97071	0.321383	-1.56261	0.486231	0.00154229	0.192132	0.374779	0.0568554	0.749867	0.127309	0.835879	0.0270391	0.575178	0.762641	0.306616	0.948238	0.471457	3.73565	0.0125527	0	0	0	0	0	0	0
FBgn0015795	7.44566	-0.115884	0.250269	-0.0628503	0.302197	-0.366153	-0.365047	-0.00110575	-1.77316	3.71718	-0.959324	4.33098	-3.90226	-3.814	-0.00824977	0.0850672	0.000714651	0.344097	0.000122129	0.000422805	0.000543591	0.993465	0.381144	0.0149346	0.739256	0.00365822	0.00997403	0.0121397	0.998002	9.24719	3.5e-05	0	0	0	0	0	0	0
FBgn0015797	5.43973	0.0548945	0.2994	0.469699	-0.0125479	-0.244506	0.482247	-0.726752	0.62989	2.68246	3.90178	-0.0879026	-1.72664	2.58258	-3.10111	0.532933	0.0111557	0.000423389	0.930464	0.0932132	0.0142339	0.0038374	0.862868	0.112654	0.00998213	0.977982	0.400826	0.132269	0.0532339	5.67992	0.00127999	0	0	0	0	0	0	0
FBgn0015799	4.40662	0.0107457	0.186392	-0.043147	0.0479498	-0.175646	-0.0910968	-0.0845493	0.129975	1.54996	-0.219435	0.170425	-1.2036	-0.265393	-0.226682	0.897344	0.130313	0.82761	0.865675	0.23697	0.792293	0.822015	0.970198	0.477051	0.959665	0.968707	0.631692	0.951245	0.957896	0.644032	0.63482	0	0	0	0	0	0	0
FBgn0015801	5.40428	0.255879	0.299004	0.572068	0.667058	-0.0431247	-0.0949893	0.0518646	1.97333	2.22953	5.30085	5.45621	-0.231174	-0.582488	0.20932	0.0565444	0.0324173	6.79e-06	4.25e-06	0.818551	0.564041	0.835434	0.305674	0.22089	0.000325896	0.000217506	0.956907	0.880125	0.961627	16.715	1.07e-07	0	0	0	0	0	0	0
FBgn0015803	2.07651	0.0891913	-0.0645969	-0.0214757	-1.23477	0.153788	1.2133	-1.05951	0.604213	-0.128484	-0.116452	-2.0925	0.293497	1.9625	-1.30735	0.549671	0.898515	0.907972	0.0438508	0.770908	0.0578424	0.199773	0.872295	0.970226	0.971538	0.264133	0.949274	0.309842	0.585368	1.45051	0.238591	0	0	0	0	0	0	0
FBgn0015805	4.54138	0.289759	-0.0582085	-0.372594	-0.12978	0.347967	-0.242814	0.590781	2.70792	-0.703129	-1.20625	-0.657161	2.57202	-0.662303	1.51178	0.0104761	0.486712	0.235959	0.515455	0.0146014	0.512195	0.139734	0.108115	0.836204	0.630366	0.853071	0.13433	0.851167	0.493861	2.34758	0.0738342	0	0	0	0	0	0	0
FBgn0015808	6.71759	-0.0500046	-0.394969	-0.485562	-0.463734	0.344965	-0.0218287	0.366794	-0.590885	-5.63965	-5.82511	-6.50969	3.1404	-0.199076	2.36323	0.558464	2.45e-06	1.4e-06	1.8e-07	0.00345977	0.843376	0.0239107	0.876958	0.000134738	8.35e-05	1.41e-05	0.0493998	0.963658	0.18399	26.7251	3.96e-10	0	0	0	0	0	0	0
FBgn0015818	3.60905	-0.0134193	0.102028	-0.0170647	-0.102981	-0.115448	0.0859162	-0.201364	-0.10264	0.640974	-0.0657364	-0.314861	-0.560462	0.205754	-0.432473	0.918845	0.525791	0.947969	0.754772	0.5788	0.838197	0.6681	0.974056	0.859003	0.984312	0.948403	0.88779	0.962309	0.928771	0.129914	0.97046	0	0	0	0	0	0	0
FBgn0015828	5.15692	0.0533461	0.145789	0.279739	-0.0619916	-0.0924431	0.341731	-0.434174	0.705801	1.60062	1.82932	-0.358062	-0.781041	1.47938	-1.67278	0.48507	0.118616	0.0760405	0.722488	0.440126	0.148148	0.103453	0.835338	0.454294	0.35932	0.945899	0.806491	0.508559	0.423338	1.66003	0.181763	0	0	0	0	0	0	0
FBgn0015829	5.31716	0.00365517	-0.0777149	-0.212294	-0.0615349	0.0813701	-0.15076	0.23213	0.038623	-0.777984	-1.81372	-0.548725	0.591337	-0.930043	1.09171	0.969415	0.441903	0.0784623	0.586742	0.558165	0.358837	0.282555	0.990609	0.807702	0.365359	0.89137	0.876855	0.751046	0.682388	1.06533	0.388539	0	0	0	0	0	0	0
FBgn0015831	1.56859	-0.770276	0.0764901	0.106835	0.214312	-0.846766	-0.107477	-0.739289	-1.43269	0.135112	1.06169	2.38006	-1.08457	-0.795926	-0.933054	0.160981	0.893312	0.295783	0.0229974	0.285665	0.431539	0.357302	0.529034	0.970198	0.695069	0.179696	0.685691	0.800658	0.749797	2.21592	0.0877233	0	0	0	0	0	0	0
FBgn0015834	7.66509	0.00477534	-0.0302536	0.0365077	-0.046526	0.0350289	0.0830337	-0.0480047	0.0869091	-0.553569	0.515379	-0.678893	0.451998	0.842451	-0.382871	0.931248	0.583458	0.609588	0.501753	0.654111	0.405361	0.704174	0.978347	0.889748	0.902925	0.845167	0.922787	0.78327	0.941406	0.264814	0.898514	0	0	0	0	0	0	0
FBgn0015838	4.03257	-0.11403	-0.161716	0.0598828	-0.520098	0.0476866	0.579981	-0.532294	-1.1473	-1.29322	0.280975	-1.75106	0.298533	1.5865	-1.33425	0.259183	0.204562	0.780415	0.0888591	0.767094	0.121786	0.190897	0.657957	0.591927	0.950122	0.390208	0.948877	0.460488	0.573265	1.66358	0.180922	0	0	0	0	0	0	0
FBgn0015872	4.2376	-0.00045606	-0.633986	-0.0655306	-0.0101377	0.63353	-0.0553929	0.688923	-0.00199823	-4.04508	-0.604901	-0.115184	2.28822	-0.396857	2.22191	0.998417	0.000280593	0.549219	0.908969	0.0283954	0.693927	0.0329756	0.999569	0.00719419	0.87205	0.971674	0.204675	0.938234	0.223164	3.8514	0.0108823	0	0	0	0	0	0	0
FBgn0015903	4.44971	-0.0966773	0.0952612	0.175678	0.16297	-0.191939	0.0127079	-0.204646	-1.09733	0.672665	0.960196	0.754104	-1.15081	0.0448792	-0.622731	0.280126	0.505659	0.343664	0.455924	0.257756	0.964463	0.537572	0.679549	0.847215	0.738881	0.81589	0.65628	0.989284	0.865516	0.710359	0.590478	0	0	0	0	0	0	0
FBgn0015904	0.551238	1.23282	-0.557705	-0.608258	-0.443471	1.79052	-0.164787	1.95531	1.69568	-0.989913	-1.43699	-0.989406	1.9467	-0.267294	1.76587	0.0989909	0.329137	0.159766	0.329381	0.0597833	0.790841	0.0863016	0.413483	0.726226	0.527123	0.726565	0.315017	0.951188	0.384122	1.79708	0.151944	0	0	0	0	0	0	0
FBgn0015905	3.85736	-0.0588471	0.0773303	0.222926	-0.0246439	-0.136177	0.24757	-0.383748	-0.449002	0.578767	1.07662	-0.092637	-0.727592	0.734386	-0.995241	0.656249	0.566521	0.289151	0.92673	0.471792	0.467696	0.326576	0.92388	0.881548	0.689292	0.976913	0.826945	0.823909	0.723942	0.395196	0.810647	0	0	0	0	0	0	0
FBgn0015919	2.60378	0.514982	-0.914666	-0.0889373	-0.50196	1.42965	0.413023	1.01663	1.41501	-2.83057	-0.525091	-2.34283	2.93745	1.51226	1.82161	0.166065	0.00771001	0.602892	0.0250623	0.00587231	0.139611	0.0772287	0.53685	0.0878047	0.899612	0.189874	0.072158	0.493679	0.362101	4.11826	0.00785534	0	0	0	0	0	0	0
FBgn0015924	6.72951	0.0291323	0.0476446	0.196088	-0.0393527	-0.0185122	0.23544	-0.253953	0.487841	0.492382	2.37373	-0.31822	-0.162807	1.58313	-1.35654	0.628761	0.625581	0.0233371	0.752244	0.871624	0.122553	0.183774	0.910733	0.909259	0.181207	0.948335	0.969609	0.461998	0.563672	1.42389	0.246923	0	0	0	0	0	0	0
FBgn0015925	4.61021	0.0176044	-0.217998	-0.360561	-0.258627	0.235603	-0.101934	0.337537	0.216405	-2.27338	-1.61016	-1.42397	1.87359	-0.353539	1.07306	0.829952	0.0293681	0.116512	0.163473	0.0695127	0.725845	0.29072	0.960212	0.208721	0.450422	0.533317	0.342131	0.946438	0.690883	2.43081	0.0662271	0	0	0	0	0	0	0
FBgn0015926	2.42051	0.19005	0.289025	0.842512	-1.03518	-0.0989752	1.87769	-1.97666	1.87972	2.38694	1.18682	-1.46688	-0.62743	1.87586	-1.95067	0.068647	0.0226327	0.243437	0.151501	0.534525	0.0691906	0.0592904	0.339705	0.177902	0.639577	0.514386	0.863861	0.341205	0.313571	3.30512	0.0215074	0	0	0	0	0	0	0
FBgn0015929	4.28324	-0.0324949	0.0578982	-0.820407	-0.568251	-0.0903931	-0.252156	0.161763	-0.41026	0.641753	-2.51248	-1.63879	-0.752937	-0.529409	0.329325	0.684162	0.525292	0.0168427	0.110383	0.456615	0.599926	0.743909	0.935001	0.858734	0.14763	0.437725	0.81634	0.898513	0.948238	2.37948	0.070819	0	0	0	0	0	0	0
FBgn0015946	-2.0483	-0.162943	-0.0873551	0.313205	1.10048	-0.0755878	-0.787272	0.711684	-0.217891	-0.123134	0.421763	1.79604	-0.07333	-0.817728	0.504572	0.828803	0.902719	0.675825	0.0812858	0.941969	0.419147	0.61708	0.959956	0.97062	0.931904	0.372313	0.982097	0.791938	0.905883	0.823283	0.519414	0	0	0	0	0	0	0
FBgn0015949	6.70772	-0.05674	0.00926663	0.127107	-0.122233	-0.0660067	0.24934	-0.315347	-0.928607	0.14229	1.69477	-1.4976	-0.739145	2.24945	-2.21541	0.35957	0.887682	0.0991639	0.143367	0.464838	0.0309987	0.0334581	0.751703	0.970194	0.413813	0.500392	0.821923	0.215518	0.22507	1.52467	0.216762	0	0	0	0	0	0	0
FBgn0016013	3.59673	-0.225666	-0.0170774	-0.137137	-0.180748	-0.208588	0.0436112	-0.2522	-0.933901	-0.0698899	-1.1526	-1.18997	-0.60698	0.226028	-0.639921	0.356872	0.944686	0.25703	0.242216	0.547854	0.822519	0.526468	0.749293	0.982989	0.655391	0.638168	0.871388	0.958176	0.859434	0.919397	0.463853	0	0	0	0	0	0	0
FBgn0016031	1.51849	-0.928633	-0.0632059	-1.41973	0.0833036	-0.865427	-1.50304	0.637609	-1.48263	-0.562446	-2.37224	0.67272	-1.36	-2.45934	0.722673	0.147286	0.577463	0.0234176	0.505624	0.182686	0.0191045	0.474771	0.506925	0.887104	0.18164	0.847199	0.561917	0.16023	0.82895	2.43704	0.0656914	0	0	0	0	0	0	0
FBgn0016032	2.94456	0.609841	0.740348	0.330235	0.402551	-0.130507	-0.0723162	-0.0581912	1.70763	2.23348	1.49364	1.63105	-0.267842	-0.218245	-0.0987551	0.0967264	0.0321318	0.144395	0.112012	0.790422	0.828529	0.921907	0.408866	0.21993	0.50201	0.44156	0.951188	0.959895	0.975272	3.1935	0.0247744	0	0	0	0	0	0	0
FBgn0016034	4.29656	-0.0682319	-0.0528105	0.0918689	-0.268158	-0.0154213	0.360027	-0.375448	-0.692256	-0.59387	0.336362	-0.85914	-0.116167	0.868055	-0.862152	0.493428	0.556489	0.738643	0.396217	0.908196	0.391386	0.394581	0.840119	0.876125	0.948	0.777712	0.971539	0.774682	0.776643	0.448919	0.772422	0	0	0	0	0	0	0
FBgn0016036	-1.13368	1.0781	-0.669616	-0.966246	0.585778	1.74771	-1.55202	3.29974	1.73209	-0.776926	-1.19533	0.847397	1.64393	-1.45919	2.19421	0.0922258	0.442518	0.240144	0.402637	0.10931	0.153594	0.0350768	0.398597	0.808309	0.635189	0.781901	0.435388	0.518078	0.231499	1.37115	0.264246	0	0	0	0	0	0	0
FBgn0016038	5.15118	-0.0934258	0.194591	0.158352	0.00782242	-0.288017	0.15053	-0.438547	-1.11849	1.53341	1.48022	0.0585207	-1.8958	0.879225	-1.91593	0.271115	0.134332	0.147926	0.953673	0.0664221	0.385387	0.0637238	0.669915	0.484464	0.508078	0.985974	0.333732	0.770894	0.326193	1.40055	0.254452	0	0	0	0	0	0	0
FBgn0016041	7.49204	-0.0539662	0.020376	-0.0509878	-0.0801852	-0.0743422	0.0291974	-0.10354	-1.11469	0.305019	-0.668354	-0.858098	-0.901104	0.242038	-0.70847	0.27272	0.762192	0.508373	0.396784	0.373806	0.81019	0.483432	0.671721	0.948705	0.848996	0.778136	0.761806	0.954908	0.834439	0.595946	0.667968	0	0	0	0	0	0	0
FBgn0016047	-0.330248	0.175411	-1.95551	-0.598537	-0.129163	2.13092	-0.469374	2.6003	0.25524	-2.79416	-1.41543	-0.247816	2.17249	-0.699337	2.18785	0.80006	0.00845029	0.165942	0.805752	0.036807	0.489049	0.0355755	0.952348	0.0935021	0.536682	0.953704	0.238432	0.837474	0.233462	2.50921	0.0597918	0	0	0	0	0	0	0
FBgn0016053	3.43714	0.00946306	0.179756	-1.06318	-0.383977	-0.170293	-0.679206	0.508913	0.149366	2.37492	-1.32226	-0.483663	-1.72527	-0.601093	0.448677	0.882138	0.0232729	0.194817	0.631693	0.0934635	0.551723	0.656482	0.970027	0.180962	0.579122	0.912392	0.401376	0.873447	0.923896	1.86506	0.138995	0	0	0	0	0	0	0
FBgn0016054	2.92499	-0.127013	-0.00456208	0.196016	-0.0695645	-0.122451	0.26558	-0.388031	-0.424483	-0.0375086	1.05102	-0.148834	-0.379113	0.527748	-0.648914	0.673859	0.970297	0.300585	0.882555	0.706937	0.601066	0.520708	0.930974	0.990651	0.700104	0.970037	0.942254	0.898971	0.856314	0.265368	0.898168	0	0	0	0	0	0	0
FBgn0016059	6.3031	0.0265742	0.0799123	-0.0313832	0.0702315	-0.0533381	-0.101615	0.0482767	0.379673	1.0839	-0.298002	0.673366	-0.524677	-0.68557	0.268604	0.706524	0.285956	0.767496	0.505218	0.603176	0.497584	0.789841	0.942157	0.68589	0.948877	0.846963	0.899735	0.842232	0.951188	0.472024	0.755882	0	0	0	0	0	0	0
FBgn0016061	3.85369	-0.119193	0.198399	-0.0996072	-0.188643	-0.317592	0.0890353	-0.406627	-0.371551	0.727838	-0.764031	-1.18589	-0.75443	0.432901	-0.867887	0.712509	0.471644	0.450063	0.243803	0.455731	0.667792	0.391477	0.943899	0.826807	0.812538	0.640071	0.815791	0.928608	0.774767	0.680376	0.610306	0	0	0	0	0	0	0
FBgn0016070	7.23386	0.072414	-0.0112337	-0.174694	0.0463151	0.0836477	-0.221009	0.304656	1.3399	-0.187706	-1.09487	0.230889	1.03732	-0.862261	1.13382	0.189071	0.852211	0.281188	0.81877	0.306829	0.394522	0.264717	0.570924	0.965833	0.680872	0.956982	0.705934	0.776582	0.662909	0.685714	0.606749	0	0	0	0	0	0	0
FBgn0016075	5.17951	-0.997051	-1.81588	-1.06243	-0.96842	0.81883	-0.0940145	0.912845	-5.08148	-10.9193	-6.62547	-6.40466	3.18355	-0.426559	2.69497	1.31e-05	1.02e-12	1.28e-07	2.46e-07	0.00308569	0.672361	0.0108168	0.000568241	3.32e-10	1.05e-05	1.87e-05	0.0455079	0.93019	0.110422	56.5441	1.22e-14	0	-1	-1	0	0	0	0
FBgn0016076	5.10745	-0.103861	0.317465	0.227247	0.0397341	-0.421327	0.187513	-0.60884	-0.490732	2.98453	2.23085	0.420356	-1.77871	1.34934	-2.21697	0.626735	0.00520132	0.0323216	0.676843	0.0841365	0.18605	0.0333419	0.909801	0.0662387	0.220592	0.932328	0.37914	0.566525	0.224547	3.12579	0.0270029	0	0	0	0	0	0	0
FBgn0016078	4.41156	-0.00362236	0.0299702	0.145917	0.0875362	-0.0335926	0.0583804	-0.091973	-0.0335856	0.260366	1.10781	0.59841	-0.212959	0.296582	-0.364611	0.973402	0.796135	0.27564	0.553491	0.832617	0.768571	0.717636	0.991685	0.951641	0.674825	0.87438	0.961037	0.948894	0.944764	0.407321	0.802068	0	0	0	0	0	0	0
FBgn0016081	5.06328	-0.111594	0.112696	0.266869	0.162289	-0.22429	0.104579	-0.328869	-0.799452	0.844287	2.2114	1.42967	-1.1613	0.631221	-1.29241	0.42952	0.404349	0.0337594	0.16184	0.253524	0.532072	0.204839	0.79932	0.782901	0.22618	0.530599	0.651163	0.862096	0.592232	2.09337	0.103017	0	0	0	0	0	0	0
FBgn0016119	9.39963	-0.116395	-0.240861	-0.0352835	-0.154074	0.124466	0.118791	0.00567499	-2.11337	-3.78146	-0.593794	-2.42153	1.47813	1.36449	0.046855	0.0419069	0.000596084	0.556539	0.0208795	0.148481	0.181282	0.9629	0.257951	0.013022	0.876125	0.169403	0.509217	0.560337	0.988764	6.36285	0.000607877	0	0	0	0	0	0	0
FBgn0016120	7.6277	0.10354	-0.412522	0.140237	-0.0893654	0.516061	0.229602	0.286459	1.07179	-4.04409	1.41092	-0.832157	3.67327	1.56909	1.41215	0.291284	0.000281392	0.167259	0.411067	0.000808466	0.12579	0.166899	0.691377	0.00720799	0.538611	0.787034	0.0165042	0.468175	0.538055	5.07846	0.00252661	0	0	0	0	0	0	0
FBgn0016122	6.65607	-0.323742	-0.817479	-0.643762	-0.2806	0.493736	-0.363162	0.856898	-3.50773	-8.31507	-8.27297	-4.09191	3.66147	-3.5014	5.03699	0.00128138	9.66e-10	1.09e-09	0.000245078	0.000835656	0.00130396	1.5e-05	0.0234358	1.44e-07	1.6e-07	0.00645734	0.0169301	0.0237754	0.000632872	42.5129	7.57e-13	0	0	0	0	0	0	0
FBgn0016123	6.63969	-0.561226	-0.82981	-0.316278	-0.720917	0.268584	0.404639	-0.136055	-2.81716	-6.5179	-2.25613	-5.99114	1.13603	2.19023	-0.453448	0.00797521	1.76e-07	0.0305356	8.5e-07	0.263805	0.0353882	0.653077	0.0898395	1.38e-05	0.213623	5.43e-05	0.661884	0.232736	0.922388	21.7389	5.15e-09	0	0	0	0	0	0	0
FBgn0016126	4.99652	-0.212419	-0.267542	-0.285689	-0.374987	0.0551232	0.0892981	-0.0341749	-3.28631	-1.22305	-4.23394	-1.69192	0.241662	0.38544	-0.105114	0.00234387	0.229634	0.000162213	0.0997123	0.810478	0.702287	0.916897	0.0371291	0.622823	0.00461401	0.415067	0.954908	0.940765	0.973573	7.14732	0.000267464	0	0	0	0	0	0	0
FBgn0016131	4.35361	-0.244976	-0.036576	0.459338	0.0360113	-0.2084	0.423327	-0.631727	-3.10638	-0.471616	1.93018	0.140889	-1.88415	1.21216	-1.72447	0.00378456	0.640182	0.0618711	0.888781	0.0680285	0.233721	0.0936094	0.0526982	0.916678	0.320932	0.970198	0.338108	0.627819	0.401689	3.22923	0.0236762	0	0	0	0	0	0	0
FBgn0016641	4.61209	-0.0377318	-0.0987512	-0.259245	-0.102613	0.0610194	-0.156632	0.217651	-0.416182	-0.932278	-1.79174	-0.584641	0.437648	-0.688599	0.815799	0.679865	0.357697	0.081985	0.562608	0.66438	0.495699	0.420234	0.933608	0.750094	0.373816	0.879387	0.927291	0.841284	0.792621	1.12027	0.362979	0	0	0	0	0	0	0
FBgn0016650	1.16798	0.334039	-0.817115	-0.37859	0.166136	1.15115	-0.544726	1.69588	0.626964	-1.94637	-1.19291	0.55426	1.69708	-1.24782	2.10239	0.534827	0.0598238	0.241077	0.58299	0.098722	0.220532	0.0429198	0.863923	0.315126	0.636359	0.889507	0.412977	0.611568	0.261384	1.42027	0.248077	0	0	0	0	0	0	0
FBgn0016660	-0.450654	-1.52083	-0.393242	0.723897	0.945335	-1.12759	-0.221439	-0.906148	-2.39915	-0.561731	1.35905	1.35135	-1.19396	-0.251849	-0.702253	0.0219993	0.577945	0.182983	0.185413	0.240671	0.802658	0.487252	0.174879	0.887385	0.562431	0.565707	0.635752	0.953025	0.836539	2.39448	0.0694448	0	0	0	0	0	0	0
FBgn0016672	6.35338	0.26748	0.00516112	0.0456806	0.0317541	0.262319	0.0139265	0.248392	3.8727	0.0688188	0.570563	0.377003	2.57289	0.119841	1.60675	0.000460019	0.945533	0.572008	0.70849	0.0145708	0.905307	0.117261	0.0106549	0.983251	0.88398	0.94259	0.134148	0.971103	0.451846	3.74188	0.0124563	0	0	0	0	0	0	0
FBgn0016675	5.16051	-0.290243	1.39038	-0.0975277	0.296084	-1.68063	-0.393612	-1.28701	-2.25497	6.26042	-1.00588	1.39223	-6.54722	-1.68406	-3.70726	0.0306152	3.79e-07	0.321503	0.172798	1.61e-07	0.101235	0.000734873	0.213945	2.7e-05	0.719567	0.547518	1.29e-05	0.418379	0.0152725	12.8651	1.67e-06	0	1	0	0	-1	0	-1
FBgn0016684	3.81166	-0.249173	-0.0500646	0.127393	-0.440169	-0.199108	0.567562	-0.76667	-0.957447	-0.202761	0.75165	-2.30267	-0.555019	2.22163	-1.74081	0.34503	0.840518	0.457379	0.0274768	0.582477	0.0329964	0.0906653	0.740041	0.962915	0.816767	0.200849	0.889386	0.223236	0.394609	1.6816	0.176717	0	0	0	0	0	0	0
FBgn0016685	7.94223	-0.127533	-0.109878	-0.00389905	-0.149891	-0.0176554	0.145992	-0.163647	-2.31613	-1.74	-0.0422662	-1.4857	-0.210726	1.06792	-1.02064	0.0266454	0.0908104	0.966531	0.146476	0.834346	0.293001	0.314559	0.197261	0.394991	0.989875	0.505415	0.961422	0.692672	0.713199	2.65514	0.0494607	0	0	0	0	0	0	0
FBgn0016687	8.25475	0.125197	-0.230259	-0.120969	-0.290316	0.355455	0.169347	0.186108	2.45398	-4.37083	-2.04755	-4.67511	4.84699	1.97576	1.64984	0.0193474	0.000108649	0.0483089	4.42e-05	2.65e-05	0.056256	0.108089	0.161385	0.00332287	0.279576	0.00158071	0.00102535	0.304685	0.43291	12.7371	1.85e-06	0	0	0	0	0	0	0
FBgn0016691	8.68194	-0.0685233	-0.144875	-0.115288	-0.132664	0.0763517	0.0173767	0.058975	-1.27286	-2.66661	-2.10505	-2.33411	0.998272	0.220154	0.536586	0.211612	0.0115989	0.0426726	0.0255698	0.325126	0.827054	0.595011	0.600596	0.115567	0.260556	0.192088	0.722872	0.959412	0.895875	4.6555	0.00413335	0	0	0	0	0	0	0
FBgn0016693	6.91355	0.23423	-0.0723182	0.077358	0.0543029	0.306549	0.0230551	0.283493	4.04885	-0.817536	1.35328	0.741964	2.90028	0.248261	2.01491	0.00027755	0.419255	0.184803	0.463151	0.00645894	0.80541	0.0517914	0.0071471	0.792012	0.565049	0.820639	0.0774525	0.953606	0.291454	4.40067	0.00559178	0	0	0	0	0	0	0
FBgn0016694	9.32032	-0.572314	-0.495105	-0.307328	-0.300102	-0.077209	-0.00722609	-0.0699829	-7.30454	-6.79537	-5.24648	-4.71469	-0.721634	-0.0835343	-0.508643	1.73e-08	7.71e-08	7.99e-06	3.93e-05	0.475401	0.933911	0.614253	1.86e-06	6.69e-06	0.000375757	0.0014292	0.829373	0.979202	0.904905	37.3533	4.61e-12	0	0	0	0	0	0	0
FBgn0016696	6.80411	0.120877	0.0433088	-0.13016	-0.103972	0.0775686	-0.0261883	0.103757	1.99617	0.641042	-1.94357	-1.21678	0.854976	-0.241222	0.73335	0.0538882	0.525748	0.060174	0.231979	0.398487	0.810816	0.468319	0.297631	0.859001	0.315987	0.625805	0.778928	0.954948	0.824342	2.33337	0.0752195	0	0	0	0	0	0	0
FBgn0016697	8.04915	-0.0302238	0.0371735	-0.0979316	-0.0940112	-0.0673973	-0.00392035	-0.063477	-0.495249	0.600491	-1.28065	-1.33592	-0.775317	-0.0377236	-0.468512	0.623577	0.552119	0.208895	0.190358	0.443456	0.970126	0.642377	0.908482	0.873606	0.597481	0.572581	0.80883	0.990651	0.917722	1.00023	0.420792	0	0	0	0	0	0	0
FBgn0016698	4.78808	0.00917576	-0.232401	-0.132291	-0.334541	0.241577	0.20225	0.0393275	0.0770197	-1.77961	-0.809308	-2.0712	1.36663	0.880106	0.135647	0.939055	0.0839862	0.423907	0.0459165	0.180618	0.384916	0.892891	0.980982	0.378845	0.795217	0.271107	0.559483	0.770541	0.970198	2.03563	0.111125	0	0	0	0	0	0	0
FBgn0016701	5.24326	-0.175954	0.161386	-0.0718347	-0.0987187	-0.33734	0.026884	-0.364224	-1.81758	1.47635	-0.602221	-0.70451	-2.31027	0.146093	-1.55046	0.077856	0.148957	0.550981	0.485863	0.0270045	0.884702	0.130193	0.363791	0.5101	0.87316	0.835764	0.198867	0.970139	0.476802	1.52921	0.215491	0	0	0	0	0	0	0
FBgn0016715	5.04529	-0.69393	-0.457252	-0.700795	-0.566418	-0.236678	-0.134377	-0.1023	-3.64222	-3.27472	-6.68106	-5.65911	-1.00197	-0.926841	-0.369104	0.000881914	0.00241813	1.08e-07	2.31e-06	0.323362	0.360473	0.714315	0.0176432	0.0379789	9.08e-06	0.00012842	0.721587	0.752258	0.94428	25.2806	8.02e-10	0	0	0	0	0	0	0
FBgn0016726	10.5421	-0.155962	0.0200101	-0.077607	0.0219215	-0.175972	-0.0995285	-0.0764439	-4.02666	0.486865	-1.54103	0.413552	-3.11594	-1.36124	-0.82743	0.000295896	0.629445	0.132468	0.681772	0.00369044	0.182299	0.413703	0.00751914	0.910994	0.481556	0.934201	0.0518227	0.561347	0.788543	4.59639	0.00443185	0	0	0	0	0	0	0
FBgn0016754	5.68258	0.0537853	0.387796	-0.20972	0.0170118	-0.33401	-0.226732	-0.107279	0.430141	3.09266	-1.78171	0.118741	-1.88618	-1.2228	-0.418409	0.669779	0.00392364	0.0836366	0.906172	0.0677463	0.229725	0.678251	0.929293	0.0540775	0.377939	0.971293	0.337219	0.622927	0.932996	3.19597	0.024697	0	0	0	0	0	0	0
FBgn0016756	7.47576	0.0998789	-0.0793225	-0.0746816	-0.0437432	0.179201	-0.0309384	0.21014	1.42538	-0.997674	-1.17725	-0.637364	1.69092	-0.331038	1.48717	0.163069	0.325411	0.247186	0.528112	0.099905	0.742626	0.146088	0.532562	0.723079	0.643928	0.859994	0.415352	0.948238	0.504832	1.19823	0.32923	0	0	0	0	0	0	0
FBgn0016762	3.93882	-0.0814025	0.150086	-0.00511911	-0.281133	-0.231488	0.276014	-0.507502	-0.697043	1.42793	-0.0300886	-1.6097	-1.47335	1.13204	-1.74965	0.490465	0.162339	0.976171	0.116614	0.149759	0.265457	0.0891052	0.838457	0.531325	0.992317	0.450524	0.511402	0.663846	0.390854	1.24272	0.311246	0	0	0	0	0	0	0
FBgn0016794	4.33889	0.0930341	0.396463	0.656652	0.265195	-0.303429	0.391457	-0.694886	1.0148	3.5529	3.61701	1.29023	-2.10104	1.42744	-2.24201	0.317293	0.0011309	0.000946218	0.205585	0.0430458	0.162477	0.0315222	0.715434	0.0213814	0.0186286	0.592979	0.261646	0.531621	0.217516	7.06709	0.000290418	0	0	0	0	0	0	0
FBgn0016797	5.43306	-0.37504	-0.0725303	-0.169965	-0.0122363	-0.30251	-0.157728	-0.144781	-2.88932	-0.7434	-2.09633	-0.139024	-1.86296	-1.31806	-0.71776	0.00664215	0.462292	0.0434878	0.890243	0.0710344	0.196204	0.477757	0.0790365	0.820077	0.263036	0.970198	0.346088	0.581317	0.830679	3.47013	0.0174735	0	0	0	0	0	0	0
FBgn0016917	6.57058	-0.126722	-0.176308	-0.376999	-0.120935	0.0495858	-0.256065	0.30565	-1.7694	-2.37274	-4.40284	-1.24749	0.480475	-1.97973	1.84717	0.0857015	0.0233907	9.89e-05	0.220653	0.633934	0.0557887	0.0733481	0.382715	0.181521	0.00307552	0.611644	0.913552	0.303349	0.352574	7.30651	0.000227394	0	0	0	0	0	0	0
FBgn0016919	0.337461	0.377335	-0.761025	0.153907	0.406056	1.13836	-0.252149	1.39051	0.526153	-1.06874	0.666443	0.705861	1.12639	-0.406766	1.17284	0.602161	0.292638	0.509578	0.485033	0.267806	0.686703	0.248927	0.899448	0.692306	0.849706	0.835338	0.666203	0.936196	0.646282	0.638161	0.638827	0	0	0	0	0	0	0
FBgn0016920	0.312805	-0.394834	-0.807856	0.0622589	-0.0354999	0.413021	0.0977588	0.315263	-0.65033	-1.62019	0.146761	-0.0816844	0.525715	0.160968	0.317483	0.519804	0.114333	0.884178	0.935372	0.602462	0.873061	0.752798	0.855642	0.4457	0.970091	0.979545	0.899592	0.969609	0.948335	0.74334	0.569111	0	0	0	0	0	0	0
FBgn0016926	8.54259	0.0611893	0.456888	0.153872	0.649409	-0.395699	-0.495537	0.0998383	1.08235	7.193	2.42705	10.4604	-4.65346	-5.58455	0.812357	0.286633	2.4e-08	0.0206112	3.21e-12	4.71e-05	2.89e-06	0.422179	0.68657	2.43e-06	0.168007	9.37e-10	0.00167276	0.000155445	0.794078	42.2864	8.16e-13	0	0	0	0	0	0	0
FBgn0016930	5.08878	0.0935798	0.0984921	-0.02781	0.172105	-0.00491231	-0.199915	0.195003	1.07742	0.825848	-0.270003	1.2074	-0.0332954	-1.13678	0.849492	0.2888	0.414587	0.788773	0.235524	0.973632	0.263496	0.401488	0.688976	0.788876	0.951084	0.629962	0.991746	0.661535	0.781155	0.865107	0.494661	0	0	0	0	0	0	0
FBgn0016970	4.10784	-0.0821403	0.114993	0.146693	-0.10649	-0.197133	0.253183	-0.450316	-0.775776	0.756808	0.558105	-0.338442	-1.06445	0.617541	-1.00098	0.443188	0.454323	0.580391	0.737089	0.294548	0.540949	0.323832	0.80864	0.814804	0.888574	0.948	0.693979	0.867215	0.721799	0.353238	0.839967	0	0	0	0	0	0	0
FBgn0016975	1.10622	-0.162943	0.0624173	-0.267769	0.10182	-0.22536	-0.36959	0.14423	-0.324194	0.508916	-0.53276	1.29628	-0.435599	-0.726525	0.198783	0.747756	0.614064	0.597629	0.203517	0.665852	0.472438	0.843604	0.948238	0.904854	0.897112	0.590447	0.927932	0.827237	0.963764	0.389425	0.814716	0	0	0	0	0	0	0
FBgn0016976	-0.53975	-0.162943	-0.0998906	-0.267769	0.0509624	-0.0630523	-0.318732	0.25568	-0.292642	-0.293767	-0.480908	0.209054	-0.0966441	-0.52438	0.286738	0.771556	0.770703	0.63363	0.835641	0.923571	0.603381	0.776035	0.949274	0.949274	0.913297	0.961639	0.975711	0.899764	0.949571	0.114865	0.976402	0	0	0	0	0	0	0
FBgn0016977	9.79202	-0.00454544	-0.0590574	-0.0263283	-0.129041	0.054512	0.102712	-0.0482003	-0.0633862	-0.863837	-0.380529	-1.73151	0.550196	1.01004	-0.339494	0.949826	0.393668	0.705895	0.0923315	0.585744	0.319534	0.736304	0.985002	0.776091	0.942009	0.398722	0.890833	0.7175	0.948	0.986341	0.427951	0	0	0	0	0	0	0
FBgn0016978	5.62964	0.187575	0.00162272	0.0548417	-0.0212658	0.185952	0.0761075	0.109845	2.14783	0.0188774	0.423323	-0.173732	1.51747	0.427015	0.507852	0.0388629	0.985048	0.674697	0.863095	0.138294	0.672032	0.614802	0.246925	0.995546	0.931231	0.968367	0.491412	0.930045	0.905122	1.1793	0.33716	0	0	0	0	0	0	0
FBgn0016983	5.76663	0.11407	-0.00615498	0.161862	-0.157674	0.120225	0.319536	-0.199311	1.60953	-0.0821282	1.13768	-0.988661	1.16557	1.49511	-0.839878	0.116651	0.935021	0.263123	0.32974	0.251816	0.144013	0.406783	0.450627	0.979521	0.66108	0.726691	0.649331	0.501295	0.783918	1.23858	0.312885	0	0	0	0	0	0	0
FBgn0016984	6.14897	0.0644844	0.091884	-0.241034	-0.00717672	-0.0273995	-0.233857	0.206458	0.898224	1.24649	-2.46422	-0.0721079	-0.266282	-1.67584	1.19077	0.375317	0.221016	0.0188859	0.942934	0.791614	0.102847	0.241903	0.76307	0.6121	0.159209	0.982325	0.951212	0.422049	0.637706	2.13563	0.097461	0	0	0	0	0	0	0
FBgn0017414	4.82554	0.194536	-0.134238	0.30504	-0.189639	0.328773	0.494679	-0.165906	1.9444	-1.00402	1.72353	-0.844894	1.96883	1.73063	-0.501163	0.0600696	0.322386	0.0937807	0.404015	0.0570806	0.0924903	0.619452	0.315741	0.720527	0.402046	0.782572	0.30733	0.399033	0.906526	2.01282	0.114501	0	0	0	0	0	0	0
FBgn0017418	6.92387	0.0109945	0.0806963	-0.145415	-0.00699442	-0.0697017	-0.138421	0.068719	0.174576	1.26439	-2.16554	-0.0911606	-0.77737	-1.35759	0.506115	0.862437	0.214599	0.0373767	0.927894	0.44226	0.183444	0.616008	0.968299	0.604008	0.240937	0.977188	0.808055	0.563261	0.905544	1.54796	0.21031	0	0	0	0	0	0	0
FBgn0017429	5.13338	-0.0492889	-0.0722963	0.0975243	0.0450304	0.0230075	0.052494	-0.0294865	-0.632151	-0.900742	0.933941	0.423124	0.205608	0.352079	-0.158175	0.531472	0.373995	0.356851	0.674841	0.83831	0.72693	0.875245	0.861765	0.762001	0.749293	0.931322	0.96231	0.946559	0.969886	0.566416	0.688661	0	0	0	0	0	0	0
FBgn0017430	4.33908	-0.0894636	0.0976206	-0.180007	-0.189763	-0.187084	0.00975682	-0.196841	-0.839697	0.831252	-0.846249	-1.04126	-1.17985	0.0348327	-0.611549	0.406883	0.41157	0.403269	0.305026	0.246162	0.972415	0.544861	0.783918	0.787394	0.782033	0.704692	0.642583	0.991312	0.869581	0.7555	0.561357	0	0	0	0	0	0	0
FBgn0017448	3.80724	-0.0103359	-0.177762	-0.648397	-0.255407	0.167426	-0.39299	0.560416	-0.0711266	-0.965877	-3.14085	-0.717689	0.713983	-0.95521	1.18343	0.943709	0.340855	0.00345564	0.4778	0.480059	0.346144	0.244762	0.982664	0.736565	0.0493664	0.830679	0.832098	0.741097	0.641104	2.49957	0.0605471	0	0	0	0	0	0	0
FBgn0017456	2.47607	-0.111825	0.157401	0.145647	0.0329517	-0.269226	0.112695	-0.381921	-0.149664	0.221971	1.30577	0.338539	-0.26136	0.761255	-0.366992	0.881904	0.825651	0.200304	0.737017	0.795375	0.451698	0.715875	0.970027	0.959071	0.58615	0.948	0.951641	0.813435	0.944593	0.451132	0.770839	0	0	0	0	0	0	0
FBgn0017457	5.50574	-0.0149168	0.113377	0.0214996	-0.316565	-0.128294	0.338065	-0.466359	-0.183528	1.35755	0.130962	-2.21341	-1.10088	1.55268	-1.88843	0.855462	0.183457	0.896569	0.0336081	0.278603	0.129661	0.0674341	0.96674	0.563261	0.970198	0.225522	0.678124	0.475926	0.336554	1.65174	0.183738	0	0	0	0	0	0	0
FBgn0017482	2.76665	-0.498795	0.0413248	-0.267863	-0.193797	-0.540119	-0.0740665	-0.466053	-1.74201	0.150042	-1.33111	-0.775217	-1.35949	-0.230794	-0.912543	0.0904524	0.881609	0.191918	0.443514	0.182846	0.818843	0.367841	0.394065	0.970027	0.574903	0.808865	0.562218	0.957013	0.757181	1.37326	0.263531	0	0	0	0	0	0	0
FBgn0017545	11.2691	-0.0970577	0.00727413	-0.0831513	-0.0860969	-0.104332	0.00294555	-0.107277	-3.12497	0.210159	-1.89553	-1.90139	-2.24348	0.0467214	-1.36936	0.00360364	0.834784	0.0664584	0.0656624	0.031418	0.963006	0.17977	0.0509628	0.961453	0.333801	0.331623	0.217014	0.988767	0.557972	4.11433	0.00789288	0	0	0	0	0	0	0
FBgn0017550	5.57164	0.00815884	0.0681406	-0.206112	0.0777803	-0.0599817	-0.283892	0.223911	0.0941885	0.872608	-1.59857	0.612703	-0.514316	-1.56898	1.04014	0.925506	0.388934	0.119072	0.544107	0.610323	0.125817	0.305537	0.976496	0.773181	0.455124	0.869235	0.90318	0.468175	0.705027	0.962812	0.440307	0	0	0	0	0	0	0
FBgn0017551	3.72077	-0.0753316	0.306932	-0.0789517	0.220647	-0.382263	-0.299599	-0.0826643	-0.72918	2.30477	-0.228904	0.691052	-2.268	-0.637429	-0.165554	0.470833	0.0273459	0.8203	0.494175	0.0297276	0.52807	0.869478	0.826409	0.200154	0.957476	0.840528	0.210231	0.859994	0.969242	1.50952	0.22106	0	0	0	0	0	0	0
FBgn0017556	1.47653	-0.162943	0.0764901	0.286132	0.0105506	-0.239433	0.275581	-0.515014	-0.30571	0.143509	3.28803	0.130186	-0.317646	2.31746	-0.674902	0.76167	0.886726	0.00233304	0.897179	0.752676	0.0265643	0.504254	0.948674	0.970194	0.0370141	0.970198	0.948335	0.196954	0.846389	2.46644	0.0632194	0	0	0	0	0	0	0
FBgn0017558	7.24002	-0.13657	0.0539425	-0.434536	0.0486437	-0.190513	-0.483179	0.292667	-2.29397	0.577249	-7.5072	0.526243	-1.71942	-4.43027	1.88244	0.0280265	0.567534	9.62e-09	0.6021	0.0945352	9.12e-05	0.0682664	0.203221	0.881996	1.11e-06	0.899447	0.403559	0.00287908	0.338731	13.5944	9.6e-07	0	0	0	0	0	0	0
FBgn0017561	4.5443	0.0286625	-0.181866	-0.471602	-0.777985	0.210529	0.306383	-0.0958547	0.198448	-1.2828	-1.30762	-1.99073	1.04023	0.576135	-0.168462	0.843864	0.208148	0.199683	0.0545112	0.305498	0.568278	0.867208	0.963825	0.596373	0.585282	0.299584	0.705021	0.882394	0.969069	1.82499	0.14649	0	0	0	0	0	0	0
FBgn0017566	5.99694	0.194203	-0.232695	-0.0506623	-0.124674	0.426898	0.0740115	0.352887	1.23989	-1.65781	-0.433001	-0.914831	2.02976	0.412053	1.27589	0.223416	0.106459	0.66772	0.366656	0.0501815	0.68286	0.210551	0.615252	0.429498	0.928523	0.756361	0.285748	0.934581	0.599535	1.34396	0.273612	0	0	0	0	0	0	0
FBgn0017567	7.53302	-0.125179	-0.197296	0.106964	-0.0750537	0.0721166	0.182018	-0.109901	-1.92896	-3.12339	1.81781	-1.26523	0.796327	2.17844	-0.891922	0.0620283	0.00361874	0.0778212	0.2143	0.43131	0.0363254	0.378638	0.321295	0.0511415	0.363749	0.603596	0.80064	0.236354	0.766284	4.5736	0.00455285	0	0	0	0	0	0	0
FBgn0017572	7.08037	0.000778183	-0.157325	-0.120285	-0.170049	0.158104	0.0497641	0.10834	0.0117395	-2.46693	-1.66107	-2.40432	1.7188	0.491629	0.792104	0.990701	0.0187656	0.105798	0.0217356	0.0946486	0.626107	0.433735	0.996983	0.158582	0.42787	0.173632	0.403891	0.909478	0.802142	3.62651	0.0143731	0	0	0	0	0	0	0
FBgn0017577	3.94661	0.260958	0.0889524	-0.470925	0.244647	0.172005	-0.715571	0.887576	3.17083	0.874783	-0.958362	0.555524	1.31485	-1.08445	1.31944	0.0031918	0.387765	0.344575	0.582136	0.197267	0.285718	0.195747	0.0467136	0.772557	0.739535	0.889335	0.582605	0.685757	0.580535	2.758	0.043293	0	0	0	0	0	0	0
FBgn0017578	4.71677	-0.0264299	0.167177	0.250333	0.251384	-0.193607	-0.0010509	-0.192556	-0.249478	1.41193	1.77493	1.62662	-1.21858	-0.00502281	-0.732951	0.804476	0.166963	0.0847687	0.112954	0.231305	0.996021	0.468559	0.953439	0.5382	0.380471	0.443755	0.62489	0.998827	0.824425	1.95266	0.123907	0	0	0	0	0	0	0
FBgn0017579	9.81958	-0.144192	-0.0238679	-0.0109624	0.0365032	-0.120324	-0.0474656	-0.0728587	-3.99733	-0.630333	-0.240587	0.765088	-2.30078	-0.719462	-0.865434	0.000321961	0.532647	0.811305	0.449442	0.0275956	0.476721	0.392803	0.00803792	0.862642	0.955145	0.812137	0.201449	0.830109	0.775517	4.15688	0.00749626	0	0	0	0	0	0	0
FBgn0017581	11.0319	-0.00048138	0.118198	-0.00211218	0.0659023	-0.118679	-0.0680145	-0.0506647	-0.0122434	2.87619	-0.0581351	1.54683	-2.08669	-1.2147	-0.634804	0.990302	0.00686788	0.953978	0.131066	0.0444052	0.232762	0.52976	0.99678	0.0810302	0.986089	0.47876	0.265908	0.626836	0.861027	2.71354	0.0458561	0	0	0	0	0	0	0
FBgn0017590	3.93082	-0.314813	-0.0241278	-0.0657183	0.00579736	-0.290685	-0.0715157	-0.219169	-1.08836	-0.101118	-0.530271	0.0383721	-0.775222	-0.365976	-0.518335	0.284009	0.920045	0.599334	0.969613	0.443511	0.716627	0.607546	0.683878	0.974406	0.898115	0.990609	0.808865	0.94466	0.901951	0.392828	0.812318	0	0	0	0	0	0	0
FBgn0019624	9.96103	-0.0465819	-0.266456	0.0531428	-0.0742356	0.219874	0.127378	0.0924956	-0.845735	-4.64571	0.958639	-1.313	2.76505	1.60868	0.824244	0.403552	4.82e-05	0.344438	0.197884	0.00908926	0.116836	0.415486	0.782235	0.00170588	0.739502	0.583328	0.098522	0.45109	0.789409	6.29342	0.000654826	0	0	0	0	0	0	0
FBgn0019637	3.67983	0.139112	-0.101052	0.16572	-0.300689	0.240164	0.466409	-0.226245	0.996704	-0.736386	0.582333	-1.0698	1.22699	1.16608	-0.508068	0.325876	0.466494	0.564144	0.292165	0.228165	0.251613	0.614652	0.72338	0.823045	0.880125	0.691895	0.621328	0.648983	0.905122	0.759222	0.558997	0	0	0	0	0	0	0
FBgn0019644	8.73376	-0.0701116	-0.148056	-0.0544006	-0.0808857	0.0779439	0.0264851	0.0514588	-1.44346	-2.88753	-1.10357	-1.54771	1.10359	0.368658	0.510783	0.157947	0.00667251	0.277446	0.130854	0.277441	0.714645	0.612769	0.524508	0.0793232	0.676737	0.478272	0.676737	0.944281	0.904167	3.5347	0.0161167	0	0	0	0	0	0	0
FBgn0019650	2.67096	-0.622001	0.247808	-0.0438686	-0.129895	-0.869809	0.0860261	-0.955835	-1.74527	0.7028	-0.243993	-0.489355	-1.73496	0.268328	-1.60621	0.0898761	0.486915	0.808687	0.6277	0.0917099	0.790051	0.117379	0.392554	0.836316	0.954624	0.910252	0.397382	0.951188	0.452071	1.01921	0.411166	0	0	0	0	0	0	0
FBgn0019662	4.04429	0.0473782	0.156551	-0.0628382	0.539032	-0.109173	-0.60187	0.492697	0.500122	0.72501	-0.593441	2.02922	-0.462996	-2.10472	1.32931	0.620177	0.473354	0.556772	0.0502392	0.646286	0.042703	0.192504	0.906859	0.827925	0.876235	0.286018	0.919302	0.260626	0.575714	1.4792	0.22991	0	0	0	0	0	0	0
FBgn0019686	4.61782	0.0389944	0.0581491	0.156568	0.766234	-0.0191547	-0.609667	0.590512	0.472861	0.652963	0.360334	1.68384	-0.157818	-0.968984	0.92155	0.639302	0.518126	0.720803	0.101278	0.875524	0.339325	0.363188	0.916194	0.854711	0.94563	0.418487	0.969901	0.735107	0.753777	0.949304	0.447529	0	0	0	0	0	0	0
FBgn0019828	4.34054	-0.562492	-0.310958	0.104105	0.0914004	-0.251533	0.0127045	-0.264238	-0.714429	-0.388062	1.95815	2.07758	-0.223907	0.184105	-0.234774	0.479787	0.700364	0.0583711	0.0452882	0.824156	0.855013	0.815778	0.831853	0.940238	0.311162	0.268982	0.958711	0.96665	0.956217	2.20268	0.0892587	0	0	0	0	0	0	0
FBgn0019830	6.94658	0.0262808	-0.32753	-0.475855	-0.308107	0.353811	-0.167748	0.521559	0.430348	-5.57683	-7.74577	-5.1737	4.1759	-1.96057	4.33141	0.66963	2.96e-06	4.84e-09	9.95e-06	0.00019209	0.0580767	0.000121975	0.9292	0.000158689	6.07e-07	0.000451038	0.00531084	0.310457	0.00365498	29.5146	1.1e-10	0	0	0	0	0	0	0
FBgn0019925	6.66384	0.116642	-0.042071	0.539723	0.16621	0.158713	0.373512	-0.2148	1.48668	-0.513262	6.06815	1.86774	1.39878	2.96867	-1.26782	0.146217	0.611053	6.74e-07	0.0703464	0.17084	0.00541886	0.213385	0.505109	0.903496	4.45e-05	0.344372	0.544372	0.0682692	0.602595	10.7203	9.52e-06	0	0	0	0	0	0	0
FBgn0019928	4.51598	-0.94091	-1.03115	-0.872271	-0.51609	0.0902427	-0.356181	0.446424	-2.316	-5.3125	-3.85645	-2.65951	0.200427	-1.19515	0.826792	0.0266533	6.55e-06	0.000481807	0.0118026	0.842328	0.240211	0.41406	0.197262	0.000316683	0.0110272	0.116903	0.963265	0.635291	0.788686	13.0086	1.5e-06	0	-1	0	0	0	0	0
FBgn0019929	4.55408	0.340312	-0.128942	-0.378162	-0.236812	0.469254	-0.141349	0.610603	1.48878	-0.717013	-3.35669	-1.9245	1.61342	-0.847245	1.82108	0.145666	0.478212	0.00193766	0.0626042	0.1158	0.402721	0.0773109	0.503986	0.830864	0.032143	0.32296	0.449118	0.781901	0.362317	4.41873	0.00547254	0	0	0	0	0	0	0
FBgn0019932	5.05731	-0.204737	-0.346081	-0.486983	-0.119287	0.141343	-0.367696	0.509039	-2.06271	-2.26674	-4.04032	-1.04578	0.776164	-2.21573	2.06611	0.0467632	0.0298123	0.000284466	0.302964	0.442962	0.0334339	0.046422	0.273881	0.210567	0.00727776	0.702372	0.808499	0.224962	0.272825	6.86887	0.000356496	0	0	0	0	0	0	0
FBgn0019936	10.4646	-0.174186	0.0175329	-0.00387343	0.0752049	-0.191719	-0.0790783	-0.112641	-4.50152	0.453169	-0.0785868	1.53687	-3.5037	-1.13857	-1.27393	7.39e-05	0.653276	0.937817	0.133484	0.00129573	0.26276	0.211236	0.00243039	0.92248	0.98048	0.483559	0.0236566	0.660882	0.600103	5.60221	0.00139574	0	0	0	0	0	0	0
FBgn0019938	4.42276	0.00322817	-0.563119	0.0411662	-0.0203605	0.566348	0.0615268	0.504821	0.0346041	-5.39746	0.174749	-0.0975419	4.04662	0.19548	1.46554	0.972596	5.07e-06	0.862302	0.922863	0.000279347	0.846168	0.151865	0.991386	0.000254877	0.96828	0.975682	0.0071689	0.964501	0.515054	7.0086	0.000308457	0	0	0	0	0	0	0
FBgn0019940	5.97852	0.18664	0.100707	-0.182671	0.0713538	0.0859328	-0.254025	0.339958	0.933984	0.941304	-2.09777	0.937548	0.37911	-2.19649	1.33595	0.356829	0.35312	0.0433522	0.35502	0.706938	0.034899	0.190345	0.749293	0.746296	0.262598	0.747723	0.942254	0.230816	0.572581	1.70621	0.171127	0	0	0	0	0	0	0
FBgn0019949	3.95751	0.0977096	-0.101204	0.0983507	-0.0476558	0.198914	0.146007	0.052907	0.801174	-0.722159	0.443881	-0.228661	1.07071	0.479991	0.148436	0.428536	0.475083	0.659911	0.820488	0.291763	0.634275	0.882866	0.798485	0.82909	0.925156	0.957511	0.691677	0.913678	0.970064	0.334855	0.852571	0	0	0	0	0	0	0
FBgn0019952	3.43029	-0.0558296	-1.55189	-0.392481	0.00752311	1.49606	-0.400004	1.89607	-0.163776	-6.63348	-2.11477	0.0376567	3.61852	-1.46692	3.82833	0.870867	1.25e-07	0.0417785	0.970179	0.000942261	0.151492	0.00052191	0.969509	1.03e-05	0.257485	0.990651	0.0185551	0.514386	0.0117441	10.9866	7.6e-06	0	-1	0	0	1	0	1
FBgn0019957	6.99177	-0.197927	-0.272142	-0.124969	-0.315891	0.0742148	0.190922	-0.116707	-2.85678	-3.85825	-1.81021	-4.39274	0.750627	1.91524	-0.831239	0.00721506	0.000479344	0.0790159	0.000101875	0.457987	0.063815	0.411577	0.083862	0.0109829	0.36677	0.00315056	0.816983	0.326263	0.787394	11.4572	5.14e-06	0	0	0	0	0	0	0
FBgn0019960	6.52826	-0.0871159	-0.218753	-0.128008	0.0513102	0.131637	-0.179319	0.310956	-1.19741	-3.04356	-2.00549	0.770939	1.28717	-1.94455	2.25813	0.239342	0.00446174	0.0528371	0.446012	0.206639	0.0600511	0.0303982	0.63424	0.0592017	0.294684	0.8102	0.594396	0.315727	0.213003	3.79795	0.0116229	0	0	0	0	0	0	0
FBgn0019968	5.19787	0.000216223	-0.182947	0.0171469	0.132773	0.183164	-0.115626	0.29879	0.00175626	-1.40948	0.150398	1.04018	1.02384	-0.675596	1.20684	0.998609	0.167681	0.88133	0.305518	0.313067	0.503819	0.235737	0.999598	0.539444	0.970027	0.705021	0.711743	0.846109	0.630185	0.792811	0.537996	0	0	0	0	0	0	0
FBgn0019972	3.80089	-0.0451534	0.0976879	-0.056315	0.285211	-0.142841	-0.341526	0.198685	-0.394329	0.621733	-0.218847	0.888998	-0.734705	-0.830416	0.436757	0.695775	0.538221	0.828064	0.380185	0.467504	0.412036	0.66502	0.939002	0.865825	0.959831	0.767393	0.823818	0.787527	0.927553	0.364958	0.831846	0	0	0	0	0	0	0
FBgn0019982	5.60573	0.0693378	-0.161206	-0.368798	-0.245236	0.230544	-0.123562	0.354106	0.884135	-1.71319	-3.9391	-2.66089	1.88209	-0.940523	1.97139	0.382768	0.0956879	0.000380524	0.011763	0.0683151	0.353514	0.0567748	0.769536	0.406322	0.00920975	0.116636	0.33881	0.746534	0.306347	6.60927	0.000467881	0	0	0	0	0	0	0
FBgn0019985	2.80259	0.134022	0.124759	-0.165337	-0.0550131	0.00926289	-0.110324	0.119587	0.538894	0.468694	-0.860433	-0.238358	0.0254274	-0.367353	0.253297	0.593434	0.642248	0.395514	0.813019	0.979861	0.715608	0.801548	0.895062	0.917662	0.777369	0.955552	0.993616	0.944484	0.952711	0.315947	0.865333	0	0	0	0	0	0	0
FBgn0019990	3.46836	-0.0399472	0.252669	0.0318001	0.00390861	-0.292617	0.0278915	-0.320508	-0.269767	1.42345	0.116879	0.0136064	-1.26585	0.0704938	-0.699435	0.788953	0.163623	0.907637	0.989223	0.214082	0.944209	0.488988	0.951109	0.533486	0.971433	0.996443	0.603468	0.982879	0.837474	0.516227	0.724266	0	0	0	0	0	0	0
FBgn0020018	4.95217	0.103849	-0.138533	0.0394431	-0.183116	0.242382	0.222559	0.0198232	0.870939	-1.20589	0.339216	-1.80691	1.46388	1.44292	0.0876019	0.389832	0.236096	0.736511	0.0795388	0.152315	0.158096	0.930702	0.773743	0.630555	0.948	0.368003	0.515926	0.524582	0.978119	1.36861	0.265105	0	0	0	0	0	0	0
FBgn0020224	6.66203	-0.0684089	0.0908483	0.0308099	-0.000506963	-0.159257	0.0313169	-0.190574	-1.17653	1.19755	0.403301	-0.00583549	-1.6662	0.270703	-1.26995	0.247469	0.239287	0.689225	0.995378	0.104766	0.788239	0.212635	0.644331	0.63424	0.936985	0.998659	0.425846	0.950952	0.601768	0.713566	0.588379	0	0	0	0	0	0	0
FBgn0020235	8.00877	-0.0508744	-0.131593	-0.249705	-0.0722503	0.0807185	-0.177454	0.258173	-0.837507	-2.11432	-3.92177	-1.05251	0.928129	-1.8953	2.02031	0.408095	0.0418194	0.000399874	0.299912	0.359815	0.0664901	0.0512006	0.78469	0.257641	0.00956641	0.699461	0.751854	0.333831	0.2898	5.34918	0.0018551	0	0	0	0	0	0	0
FBgn0020236	6.66997	-0.388415	-0.431707	-0.693328	-0.443264	0.0432919	-0.250064	0.293356	-4.49728	-4.76195	-8.24141	-4.85864	0.345749	-2.01503	1.66404	7.49e-05	3.41e-05	1.19e-09	2.56e-05	0.731639	0.0517789	0.1052	0.002453	0.00127798	1.74e-07	0.000999595	0.947137	0.291403	0.42656	33.3758	2.14e-11	0	0	0	0	0	0	0
FBgn0020238	10.4665	-0.026653	-0.0618055	-0.0754521	-0.126642	0.0351525	0.0511898	-0.0160373	-0.819468	-1.7295	-1.86105	-3.07683	0.727476	0.886034	-0.212928	0.418167	0.0926954	0.0713112	0.00408998	0.471862	0.381758	0.832641	0.791385	0.39956	0.346825	0.0557219	0.826963	0.76894	0.961037	4.16988	0.00737929	0	0	0	0	0	0	0
FBgn0020248	3.41904	-0.0257429	0.0320775	-0.616654	0.0232315	-0.0578204	-0.639885	0.582065	-0.220658	0.24708	-0.852574	0.040717	-0.331266	-0.694592	0.620784	0.826664	0.806317	0.399799	0.967757	0.742455	0.491981	0.538838	0.959412	0.953825	0.779822	0.990165	0.948224	0.83924	0.866163	0.239043	0.914294	0	0	0	0	0	0	0
FBgn0020249	5.57012	-0.00799335	0.0589823	0.166667	0.316049	-0.0669757	-0.149382	0.0824062	-0.094396	0.57713	1.63828	2.40174	-0.50463	-0.8981	0.387258	0.925343	0.567614	0.11049	0.021867	0.61704	0.375382	0.700953	0.976423	0.882086	0.438047	0.174211	0.905857	0.763144	0.940421	2.26603	0.08215	0	0	0	0	0	0	0
FBgn0020251	4.67764	-0.0300995	-0.138144	0.00164072	-0.0156514	0.108044	0.0172922	0.0907522	-0.220673	-1.08516	0.0103863	-0.105001	0.57909	0.0796164	0.316952	0.826653	0.285405	0.991773	0.916985	0.566305	0.937004	0.753198	0.959412	0.685461	0.997353	0.973609	0.881454	0.980167	0.94834	0.301671	0.87481	0	0	0	0	0	0	0
FBgn0020255	8.80887	-0.157617	-0.105782	-0.124402	-0.238376	-0.0518348	0.113973	-0.165808	-3.80917	-2.25087	-1.90476	-3.54207	-0.827816	1.21533	-1.47042	0.000551087	0.0308995	0.0652086	0.00116536	0.413487	0.232524	0.150547	0.0122445	0.215095	0.330256	0.0218932	0.78841	0.626497	0.512575	8.87089	4.96e-05	0	0	0	0	0	0	0
FBgn0020257	4.13505	-0.230832	-0.0660443	-0.027941	0.11743	-0.164788	-0.145371	-0.0194169	-1.2639	-0.350213	-0.278331	0.902774	-0.627704	-0.884738	-0.0626949	0.214775	0.728317	0.782426	0.372931	0.534347	0.382447	0.950373	0.604301	0.946783	0.950283	0.760954	0.863743	0.769431	0.985113	0.65625	0.626524	0	0	0	0	0	0	0
FBgn0020258	-0.10761	0.714526	-0.852217	0.33565	-0.142151	1.56674	0.477801	1.08894	1.03797	-1.45858	0.698321	-0.292291	1.7352	0.698769	0.961442	0.306535	0.153761	0.489676	0.771822	0.0916677	0.489399	0.343047	0.70568	0.518264	0.837859	0.949274	0.397277	0.837707	0.738469	0.959327	0.442161	0	0	0	0	0	0	0
FBgn0020261	4.85055	0.414953	-0.0917318	0.264933	-0.144943	0.506685	0.409876	0.0968096	3.64632	-0.711686	1.5626	-1.04274	2.94683	1.86951	0.347455	0.000871852	0.481463	0.12731	0.304351	0.00573246	0.0700937	0.730368	0.0174925	0.832757	0.471457	0.703836	0.0709229	0.343543	0.947008	4.18452	0.00724986	0	0	0	0	0	0	0
FBgn0020269	4.15352	0.115284	-0.00905957	0.00521877	0.071014	0.124343	-0.0657952	0.190139	0.418035	-0.0526764	0.0474018	0.697082	0.382584	-0.438641	0.531183	0.678523	0.958295	0.962467	0.490441	0.704385	0.663667	0.598709	0.933088	0.987164	0.98865	0.838456	0.941408	0.927	0.897745	0.164672	0.954839	0	0	0	0	0	0	0
FBgn0020270	4.89094	0.107783	0.0840589	0.230198	0.244615	0.0237236	-0.0144172	0.0381408	1.2204	0.711067	1.57327	0.885085	0.16077	-0.0461029	0.110302	0.230623	0.481842	0.12482	0.382262	0.873216	0.963495	0.912811	0.623975	0.833047	0.466182	0.769267	0.969609	0.989031	0.972516	1.25142	0.307837	0	0	0	0	0	0	0
FBgn0020272	3.47877	0.252295	0.125472	0.0481376	-0.109711	0.126823	0.157849	-0.031026	2.08692	0.970178	0.155211	-0.445269	0.716372	0.398503	-0.0715105	0.0443831	0.338738	0.877563	0.658918	0.478602	0.692725	0.943406	0.265872	0.734649	0.970027	0.924794	0.831153	0.937918	0.982525	1.35298	0.27047	0	0	0	0	0	0	0
FBgn0020277	1.61961	0.06393	-0.235812	0.40391	1.04365	0.299742	-0.639743	0.939484	0.144026	-0.507169	1.45962	2.66907	0.466294	-1.33549	1.1719	0.886321	0.615276	0.153478	0.0115291	0.643947	0.190494	0.249298	0.970194	0.905206	0.51788	0.115103	0.918254	0.57278	0.646638	2.51381	0.0594345	0	0	0	0	0	0	0
FBgn0020278	4.73544	0.390314	0.322834	-0.151636	0.36888	0.0674803	-0.520516	0.587996	2.4171	2.98048	-0.783739	2.8371	0.347043	-2.23295	1.93702	0.0210969	0.00525608	0.438562	0.00758381	0.730675	0.03217	0.0609995	0.17055	0.0667109	0.805502	0.0868754	0.947072	0.220027	0.318527	5.67956	0.0012805	0	0	0	0	0	0	0
FBgn0020279	7.29969	0.119645	-0.0182008	-0.166302	-0.117477	0.137845	-0.0488253	0.186671	1.56753	-0.254005	-1.81033	-1.21847	1.31668	-0.366638	1.10199	0.126156	0.801006	0.0789973	0.231346	0.19666	0.716137	0.278127	0.469015	0.952636	0.366704	0.624905	0.581849	0.944649	0.677634	1.80591	0.150198	0	0	0	0	0	0	0
FBgn0020280	0.426565	-0.162943	-0.330608	-0.154669	0.152311	0.167665	-0.30698	0.474645	-0.353048	-0.718764	-1.00103	1.1411	0.257313	-1.50348	0.695103	0.726209	0.477146	0.32381	0.261719	0.798472	0.141853	0.491665	0.946438	0.830348	0.721791	0.660159	0.952121	0.497565	0.838965	0.625113	0.647772	0	0	0	0	0	0	0
FBgn0020294	1.41051	-1.61583	-0.288893	-0.220876	0.17038	-1.32694	-0.391255	-0.935683	-3.06948	-0.669565	-0.645292	0.456726	-1.94953	-0.772797	-1.10302	0.00416953	0.507609	0.523023	0.650742	0.059431	0.444926	0.277685	0.056481	0.848502	0.857937	0.921172	0.314044	0.809697	0.677093	2.78202	0.0419704	0	0	0	0	0	0	0
FBgn0020299	0.389645	1.04595	-0.0278042	0.244737	-0.955363	1.07376	1.2001	-0.126342	1.9732	-0.0442461	0.840265	-1.5077	1.3061	1.72084	-0.117193	0.0565587	0.964964	0.406568	0.140771	0.200195	0.0942734	0.907389	0.305712	0.989429	0.783918	0.495678	0.585996	0.402904	0.971433	1.69806	0.172957	0	0	0	0	0	0	0
FBgn0020300	3.91581	-0.28231	-0.236652	0.0433046	0.18167	-0.0456575	-0.138365	0.0927075	-1.19484	-0.823715	0.445718	2.14188	-0.122743	-1.07284	0.235478	0.240332	0.415782	0.658597	0.0393737	0.903026	0.29082	0.815236	0.635398	0.789628	0.924717	0.249087	0.970641	0.691042	0.956212	1.63541	0.187693	0	0	0	0	0	0	0
FBgn0020304	6.19044	0.0802857	0.609101	0.0160056	0.568762	-0.528815	-0.552757	0.0239415	1.10817	7.01098	0.224306	5.62089	-4.67471	-4.46432	0.142754	0.275486	4.09e-08	0.823848	2.59e-06	4.42e-05	8.25e-05	0.887318	0.674672	3.86e-06	0.958651	0.000141722	0.00158191	0.00265053	0.970194	21.6814	5.32e-09	0	0	0	0	0	0	0
FBgn0020305	4.5887	0.404723	-0.0624129	0.352089	-0.22221	0.467136	0.5743	-0.107164	4.75314	-0.60261	1.91007	-0.908053	3.48403	1.87454	-0.320444	3.5e-05	0.550725	0.0644991	0.370175	0.0013679	0.0693781	0.750573	0.00130547	0.872998	0.328205	0.759037	0.02467	0.341749	0.948238	6.27677	0.000666642	0	0	0	0	0	0	0
FBgn0020306	5.53659	0.00634841	0.0678334	-0.161164	-0.63629	-0.061485	0.475126	-0.536611	0.0995714	0.704747	-1.54594	-2.22206	-0.532553	1.55913	-1.64668	0.921263	0.485717	0.13128	0.0329643	0.597771	0.128129	0.108741	0.975033	0.835706	0.479279	0.223126	0.897164	0.472896	0.434184	2.28587	0.080043	0	0	0	0	0	0	0
FBgn0020307	2.83736	-0.265717	-0.562058	-0.623138	-0.138474	0.296341	-0.484664	0.781005	-0.791052	-2.35644	-3.0739	-0.804488	0.719318	-1.82247	1.59274	0.43434	0.024289	0.00412157	0.426646	0.476809	0.077095	0.120377	0.802585	0.185935	0.0560359	0.797245	0.830176	0.361823	0.457664	3.98114	0.0092822	0	0	0	0	0	0	0
FBgn0020309	8.0437	0.0856297	0.0220672	-0.0940347	-0.214232	0.0635625	0.120197	-0.0566349	1.59229	0.389559	-1.56771	-3.13382	0.813776	1.32164	-0.472417	0.120478	0.699267	0.126113	0.00352044	0.421377	0.195021	0.639616	0.457787	0.940086	0.468899	0.0500336	0.793342	0.579461	0.916375	3.80612	0.0115064	0	0	0	0	0	0	0
FBgn0020312	3.30668	-0.0153092	-0.0577057	-0.445821	-0.180276	0.0423965	-0.265545	0.307942	-0.126494	-0.37859	-1.55755	-0.57802	0.217833	-0.627288	0.660932	0.900078	0.707322	0.128503	0.56702	0.828847	0.534617	0.513063	0.9703	0.942299	0.473742	0.881638	0.959968	0.863892	0.851611	0.726229	0.580137	0	0	0	0	0	0	0
FBgn0020369	7.1851	0.0135314	-0.114534	-0.279617	0.0612791	0.128065	-0.340896	0.468961	0.196869	-1.42658	-3.09872	0.618637	1.21173	-2.54411	2.74794	0.84509	0.162723	0.00386159	0.540235	0.233884	0.0156157	0.00948548	0.964172	0.532018	0.0534797	0.866841	0.628044	0.140126	0.101347	3.01603	0.031065	0	0	0	0	0	0	0
FBgn0020370	5.84229	0.211558	-0.063599	0.0266637	-0.0265308	0.275157	0.0531944	0.221963	3.0356	-0.750671	0.241988	-0.210417	2.50818	0.317678	1.10879	0.00455535	0.457961	0.810228	0.834585	0.0170164	0.752652	0.27522	0.0601169	0.816983	0.954908	0.961453	0.148708	0.948335	0.674374	2.23187	0.0859083	0	0	0	0	0	0	0
FBgn0020371	1.80395	0.23718	0.0764901	0.216601	0.271691	0.16069	-0.0550894	0.215779	0.43068	0.138766	2.87382	3.53485	0.20623	-0.511751	0.274326	0.66939	0.890445	0.00690957	0.00118887	0.837828	0.612099	0.785477	0.929131	0.970198	0.0813778	0.0221973	0.962213	0.904015	0.950731	5.22843	0.00212793	0	0	0	0	0	0	0
FBgn0020372	3.95252	0.167677	0.173969	-0.0371619	0.098323	-0.00629195	-0.135485	0.129193	0.605004	0.859823	-0.291967	0.782533	-0.018336	-0.757529	0.333866	0.549151	0.395846	0.772067	0.439261	0.985477	0.453897	0.740509	0.87205	0.777435	0.949274	0.805894	0.995632	0.81467	0.948	0.434848	0.782477	0	0	0	0	0	0	0
FBgn0020378	3.38753	-0.285704	-0.354308	0.0906933	0.0161936	0.0686036	0.0744997	-0.0058961	-0.996002	-1.19413	0.600209	0.069487	0.166233	0.268232	-0.0118526	0.326211	0.240604	0.552305	0.945005	0.868948	0.790125	0.990612	0.723675	0.635635	0.873717	0.98305	0.969242	0.951188	0.99694	0.685582	0.606837	0	0	0	0	0	0	0
FBgn0020379	3.03849	0.181948	-0.0260068	0.158587	0.0439938	0.207955	0.114593	0.0933617	1.10047	-0.0988938	0.915268	0.16153	0.669452	0.354997	0.208402	0.278779	0.921797	0.366429	0.872622	0.507681	0.724761	0.836145	0.678325	0.975228	0.756151	0.969609	0.848535	0.94631	0.96177	0.463021	0.762329	0	0	0	0	0	0	0
FBgn0020381	3.50439	-0.219893	-0.00657888	-0.131309	-0.348967	-0.213314	0.217658	-0.430973	-1.52027	-0.0443615	-0.913469	-1.69883	-1.02972	0.868143	-1.32514	0.137591	0.964873	0.367361	0.0983895	0.310335	0.391339	0.193869	0.490258	0.989429	0.756719	0.412137	0.70925	0.774682	0.577755	1.57286	0.203616	0	0	0	0	0	0	0
FBgn0020385	5.72716	0.0520384	-0.327988	-0.123373	-0.16372	0.380026	0.0403471	0.339679	0.521627	-2.61189	-1.63683	-1.57223	2.36955	0.313867	1.65263	0.605276	0.0132579	0.110794	0.125061	0.0235641	0.755519	0.107516	0.900607	0.126107	0.438705	0.466689	0.182285	0.948403	0.431663	3.18452	0.0250586	0	0	0	0	0	0	0
FBgn0020386	7.05182	0.0830979	0.140259	0.221615	0.0643377	-0.0571613	0.157278	-0.214439	1.47464	1.77777	3.73062	0.668451	-0.589571	1.39055	-1.43945	0.149414	0.0842935	0.000688111	0.508311	0.559335	0.173304	0.159071	0.510901	0.37946	0.0145153	0.848978	0.877539	0.548201	0.526017	4.54598	0.0047042	0	0	0	0	0	0	0
FBgn0020388	5.26707	0.206392	0.26692	0.446924	-0.145107	-0.0605277	0.592031	-0.652558	2.29347	2.47574	3.03101	-1.08339	-0.430998	2.97203	-2.67741	0.0280585	0.0183786	0.00461012	0.286178	0.669161	0.005372	0.0112951	0.203307	0.156458	0.0606082	0.686103	0.929072	0.0677982	0.113379	5.65512	0.00131579	0	0	0	0	0	0	0
FBgn0020389	2.32977	0.131592	-0.216207	0.410668	-0.0985789	0.3478	0.509247	-0.161447	0.425628	-0.804222	0.881725	-0.310924	0.848892	0.903839	-0.23175	0.673033	0.426798	0.384052	0.757737	0.401816	0.372374	0.818106	0.930487	0.79737	0.770146	0.94844	0.78139	0.760389	0.956657	0.435753	0.781831	0	0	0	0	0	0	0
FBgn0020391	0.759105	-0.0474629	0.274032	-0.0795737	-0.536897	-0.321495	0.457324	-0.778819	-0.0920854	0.517618	-0.175708	-1.18047	-0.435115	0.712524	-0.795754	0.927165	0.608041	0.861554	0.245921	0.6662	0.480951	0.431638	0.97699	0.902041	0.968121	0.64248	0.927994	0.832499	0.800658	0.424161	0.790099	0	0	0	0	0	0	0
FBgn0020392	4.11578	-0.1698	-0.180274	-0.429556	-0.158137	0.010474	-0.271419	0.281893	-1.98699	-1.70029	-1.81595	-0.612727	0.076915	-0.775282	0.750429	0.0549422	0.0981115	0.0781123	0.544091	0.939137	0.443476	0.458105	0.300916	0.411554	0.364325	0.869235	0.981017	0.808849	0.817025	2.62386	0.0515096	0	0	0	0	0	0	0
FBgn0020399	1.12853	-0.162943	-0.310958	0.0748446	0.0887359	0.148015	-0.0138913	0.161907	-0.292101	-0.559337	0.587425	0.935779	0.187943	-0.0874625	0.201524	0.771966	0.579559	0.560759	0.355917	0.852027	0.930812	0.841477	0.949274	0.888158	0.878383	0.748561	0.965808	0.978183	0.963057	0.394465	0.811163	0	0	0	0	0	0	0
FBgn0020407	3.26733	0.0181666	-0.135146	-0.274964	0.236043	0.153312	-0.511007	0.664319	0.115645	-0.877101	-0.9074	0.886039	0.696742	-1.26651	1.4455	0.908607	0.386523	0.370515	0.381756	0.490651	0.21385	0.157377	0.971606	0.771657	0.759262	0.76894	0.838607	0.60329	0.523562	0.609135	0.658803	0	0	0	0	0	0	0
FBgn0020412	6.90926	0.0573516	-0.14123	-0.0892613	-0.162432	0.198582	0.0731704	0.125411	0.942694	-2.16798	-1.1571	-1.89149	2.22789	0.633863	0.859902	0.352418	0.0371757	0.255212	0.0670116	0.0325371	0.530367	0.395803	0.745921	0.239939	0.653315	0.335506	0.221443	0.861208	0.777414	2.60269	0.0529455	0	0	0	0	0	0	0
FBgn0020414	7.15891	1.14346	1.28291	0.947887	0.613346	-0.139444	0.334541	-0.473985	10.4954	14.0685	12.1932	8.28774	-0.981476	3.11686	-2.66192	2.94e-12	8.02e-16	4.92e-14	1.04e-09	0.333218	0.00368153	0.0117332	8.77e-10	7.15e-13	2.4e-11	1.54e-07	0.729776	0.051736	0.116452	130.435	2.88e-20	1	1	0	0	0	0	0
FBgn0020415	7.04445	-0.0665632	0.179726	-0.0830427	0.22394	-0.246289	-0.306983	0.060694	-0.791042	2.45932	-1.13341	3.16491	-2.20985	-3.01387	0.401991	0.434346	0.0191055	0.264889	0.00324231	0.033876	0.00482036	0.69018	0.802585	0.16023	0.663206	0.0471315	0.226595	0.0625983	0.937085	4.41156	0.00551955	0	0	0	0	0	0	0
FBgn0020416	6.78558	1.12211	1.73931	1.34149	1.0602	-0.617192	0.281291	-0.898483	8.46708	13.9052	11.4267	8.62508	-3.38681	1.65488	-3.60545	6.32e-10	1.13e-15	2.98e-13	4.08e-10	0.00178523	0.107055	0.000977213	9.99e-08	9.56e-13	1.1e-10	6.71e-08	0.0302931	0.430666	0.0191163	116.769	1.7e-19	1	1	1	1	0	0	0
FBgn0020429	-1.75233	-0.154778	-1.12185	-0.412964	-0.883587	0.967072	0.470623	0.496449	-0.165659	-1.36026	-0.486427	-1.03695	0.775989	0.391258	0.286627	0.869396	0.182604	0.629752	0.307002	0.443064	0.698022	0.776119	0.969242	0.561742	0.911214	0.706051	0.80863	0.939819	0.949576	0.782872	0.544154	0	0	0	0	0	0	0
FBgn0020440	4.67756	-0.0662759	-0.015806	-0.227799	-0.375893	-0.0504699	0.148094	-0.198564	-0.710894	-0.107745	-1.59582	-1.80578	-0.290363	0.586733	-0.647919	0.481947	0.914825	0.119687	0.0797203	0.773284	0.561218	0.521343	0.83316	0.973211	0.456275	0.368459	0.949357	0.878683	0.856666	1.60804	0.194507	0	0	0	0	0	0	0
FBgn0020443	6.98384	-0.0292497	-0.0776908	0.242259	-0.0343171	0.0484411	0.276576	-0.228135	-0.506426	-1.22211	3.30388	-0.42756	0.563986	2.54407	-1.6466	0.615792	0.229983	0.00223544	0.671639	0.576426	0.015617	0.108757	0.905448	0.623292	0.0358842	0.92987	0.88648	0.140126	0.434186	3.2056	0.0243967	0	0	0	0	0	0	0
FBgn0020445	4.38743	0.0903093	-0.11776	0.262093	0.227872	0.20807	0.0342212	0.173848	1.16382	-1.29371	1.08124	0.63315	1.73954	0.0788649	0.38624	0.252514	0.204396	0.287122	0.530827	0.0908914	0.937598	0.701701	0.650143	0.591696	0.687038	0.861453	0.39526	0.980389	0.940577	1.02104	0.410248	0	0	0	0	0	0	0
FBgn0020493	4.94716	-0.221261	-0.385036	-0.317171	-0.177368	0.163774	-0.139803	0.303577	-1.28253	-2.84638	-2.65884	-1.40699	0.747046	-0.805522	1.08571	0.208241	0.00740787	0.0118223	0.168412	0.460117	0.426058	0.285166	0.596496	0.0856469	0.11701	0.540727	0.818267	0.79688	0.685243	4.55645	0.00464623	0	0	0	0	0	0	0
FBgn0020496	8.84705	-0.0466071	-0.0246258	-0.231129	-0.0778104	-0.0219813	-0.153319	0.131338	-0.988364	-0.503371	-3.99037	-1.26362	-0.3235	-1.81361	1.21092	0.329883	0.617915	0.000328471	0.214872	0.748277	0.07848	0.234187	0.726791	0.905987	0.00816679	0.604457	0.948238	0.365366	0.62844	4.65432	0.00413913	0	0	0	0	0	0	0
FBgn0020497	6.98079	-0.0106814	-0.0225082	-0.0993664	-0.0339321	0.0118267	-0.0654343	0.077261	-0.198343	-0.306846	-1.34022	-0.253413	0.129965	-0.427516	0.433891	0.843946	0.760812	0.18897	0.801459	0.897352	0.671671	0.667079	0.963831	0.948674	0.570764	0.952688	0.970198	0.92987	0.928103	0.436409	0.781363	0	0	0	0	0	0	0
FBgn0020503	7.87083	0.030318	0.232682	0.119726	0.125569	-0.202364	-0.00584272	-0.196521	0.57564	4.17377	2.80119	2.73902	-2.63861	-0.0932181	-1.98411	0.568609	0.000193279	0.00830238	0.00969863	0.0124221	0.926272	0.0552766	0.882534	0.00533439	0.0923708	0.102874	0.120732	0.976776	0.301772	8.38733	7.83e-05	0	0	0	0	0	0	0
FBgn0020506	2.16026	-0.211197	0.153368	0.0663527	-1.39125	-0.364565	1.4576	-1.82217	-0.494723	0.472928	0.222033	-4.85244	-0.680024	3.51961	-2.6898	0.623944	0.639255	0.825603	2.61e-05	0.501046	0.00124004	0.0109557	0.908484	0.916189	0.959071	0.00101293	0.844776	0.02289	0.111319	5.8041	0.00111551	0	0	0	-1	0	1	0
FBgn0020508	4.00094	-0.241269	-1.41697	-0.404926	-0.702627	1.17571	0.297701	0.878005	-1.17698	-6.89589	-2.38192	-2.27118	4.05071	0.843349	1.92123	0.247292	5.73e-08	0.022898	0.0295148	0.000276068	0.404866	0.0630299	0.644032	5.18e-06	0.17912	0.209339	0.00711777	0.783074	0.324049	14.7076	4.26e-07	0	-1	0	0	1	0	0
FBgn0020509	3.05437	0.90459	-1.13075	-0.2949	-0.370217	2.03534	0.0753178	1.96002	1.31706	-1.65588	-4.59104	-5.04561	2.10149	0.772349	2.01354	0.196533	0.106851	5.67e-05	1.46e-05	0.0430036	0.445187	0.0519421	0.581743	0.430076	0.00194393	0.000620181	0.261576	0.809815	0.291787	12.9924	1.52e-06	0	0	0	0	0	0	0
FBgn0020510	4.4966	0.173171	0.0834059	0.270195	-0.0129551	0.0897656	0.28315	-0.193384	1.59185	0.723995	1.74635	-0.0792315	0.566528	1.25784	-0.702499	0.120577	0.47397	0.0896846	0.937308	0.574717	0.216929	0.4871	0.457857	0.828322	0.39205	0.980281	0.885806	0.607146	0.836391	1.52982	0.21532	0	0	0	0	0	0	0
FBgn0020513	8.30446	-0.694298	-0.572858	-1.32801	-0.611703	-0.12144	-0.716305	0.594865	-10.805	-7.00761	-22.7621	-8.28121	-1.16792	-7.60987	4.24127	1.36e-12	4.13e-08	2.63e-22	1.06e-09	0.250878	7.15e-09	0.000158778	4.32e-10	3.88e-06	6.25e-18	1.56e-07	0.648178	8.56e-07	0.00452716	180.393	1.5e-22	0	0	-1	0	0	0	0
FBgn0020521	4.94783	-0.325633	-0.612427	-0.419605	-0.228887	0.286794	-0.190717	0.477511	-1.46208	-3.17625	-3.678	-1.78589	0.973544	-1.1115	1.40067	0.152806	0.0031462	0.000797832	0.0829447	0.337087	0.27407	0.170278	0.516808	0.0461786	0.0163394	0.376289	0.733245	0.673117	0.543653	7.03111	0.000301379	0	0	0	0	0	0	0
FBgn0020545	6.54118	0.453898	0.809179	0.696933	0.64761	-0.355281	0.0493226	-0.404604	4.28272	7.39607	7.30591	6.34349	-2.33242	0.353005	-1.95745	0.000140667	1.33e-08	1.72e-08	2.96e-07	0.0256693	0.726241	0.0584563	0.00408379	1.49e-06	1.86e-06	2.19e-05	0.192591	0.946438	0.311263	41.6855	9.98e-13	0	0	0	0	0	0	0
FBgn0020616	4.91575	0.0560261	-0.00522128	0.158307	-0.415614	0.0612474	0.573921	-0.512673	0.528523	-0.0432075	0.750404	-1.47675	0.381015	1.63172	-1.3257	0.600534	0.965786	0.458119	0.148849	0.705537	0.111871	0.193687	0.898774	0.989664	0.817033	0.509871	0.941828	0.441224	0.577502	0.849689	0.503683	0	0	0	0	0	0	0
FBgn0020617	-0.901152	-0.162943	1.8446	0.221809	0.171123	-2.00754	0.050686	-2.05823	-0.223142	2.73068	0.415099	0.401299	-2.01813	0.0741409	-1.70521	0.824746	0.00990158	0.68065	0.690685	0.0514384	0.941328	0.0971808	0.958885	0.104116	0.933875	0.937304	0.290354	0.981947	0.409767	1.98043	0.119472	0	0	0	0	0	0	0
FBgn0020618	9.17449	0.255264	-0.127951	0.442365	0.255764	0.383215	0.186601	0.196614	2.70275	-1.17048	3.86241	1.85239	2.65267	1.04019	0.853626	0.0106109	0.24986	0.000473697	0.0725752	0.0120021	0.305516	0.399224	0.108977	0.647326	0.0108836	0.350427	0.118047	0.705021	0.779492	6.54074	0.000503029	0	0	0	0	0	0	0
FBgn0020620	5.17275	0.154778	0.0712033	0.225273	0.235566	0.0835743	-0.0102931	0.0938673	1.591	0.61714	1.83181	1.59381	0.553779	-0.0535335	0.38403	0.120769	0.54121	0.0756594	0.120138	0.583316	0.957617	0.703322	0.45819	0.867401	0.358514	0.457175	0.889747	0.987059	0.941065	2.17267	0.0928401	0	0	0	0	0	0	0
FBgn0020621	5.52081	0.0604688	0.104224	0.0610278	0.119816	-0.0437556	-0.058788	0.0150324	0.66607	1.07659	0.565702	0.885093	-0.329689	-0.33962	0.0689173	0.509813	0.289165	0.575272	0.382258	0.743636	0.736209	0.945455	0.849879	0.6893	0.885992	0.769267	0.948238	0.948	0.983217	0.686647	0.606128	0	0	0	0	0	0	0
FBgn0020622	6.17747	-0.0755621	0.0650482	-0.453272	-0.0198673	-0.14061	-0.433404	0.292794	-1.06627	0.776566	-4.15459	-0.110364	-1.28154	-2.05896	1.23346	0.293737	0.442728	0.000204361	0.912763	0.208583	0.0471411	0.225774	0.693217	0.808437	0.00557943	0.972516	0.596951	0.275083	0.618281	4.27459	0.00650388	0	0	0	0	0	0	0
FBgn0020626	3.85394	0.275168	-0.0661604	-0.0945565	-0.0729203	0.341328	-0.0216362	0.362964	1.60186	-0.405065	-0.534357	-0.486338	1.43998	-0.0932858	1.09448	0.118341	0.687941	0.596535	0.629815	0.158921	0.926218	0.281358	0.453691	0.936553	0.896377	0.911225	0.525763	0.976766	0.681097	0.828022	0.516565	0	0	0	0	0	0	0
FBgn0020633	4.01118	0.0678139	0.0682148	0.813413	-0.387986	-0.000400929	1.2014	-1.2018	1.04252	0.877441	1.97957	-1.12118	-0.00395523	2.23637	-2.19832	0.304449	0.386341	0.0558074	0.269986	0.996867	0.0319239	0.0347573	0.703905	0.771519	0.303392	0.668861	0.999054	0.219267	0.230225	1.9632	0.122205	0	0	0	0	0	0	0
FBgn0020637	-1.6235	-0.890281	0.0764901	-0.599896	0.190093	-0.966771	-0.789989	-0.176783	-1.83008	0.137332	-1.60836	0.341297	-1.30732	-1.17852	-0.177119	0.0759233	0.89157	0.116906	0.734958	0.199784	0.246687	0.860455	0.358944	0.970198	0.451169	0.947977	0.585368	0.643492	0.967925	1.42417	0.246834	0	0	0	0	0	0	0
FBgn0020643	-2.30314	-0.162943	-0.375993	-0.267769	0.560612	0.21305	-0.828382	1.04143	-0.246426	-0.622141	-0.40496	0.9038	0.237832	-0.913698	0.81711	0.806819	0.537956	0.688017	0.372394	0.813424	0.367242	0.419495	0.953967	0.865705	0.936586	0.760389	0.955761	0.756719	0.792181	0.351117	0.84143	0	0	0	0	0	0	0
FBgn0020647	6.85403	0.152618	0.149396	0.210447	0.0995113	0.0032224	0.110936	-0.107714	2.03152	2.23889	3.30867	1.51835	0.0320699	1.21469	-0.793272	0.0499927	0.0317435	0.00220667	0.138075	0.974602	0.232766	0.433063	0.285215	0.218371	0.0355601	0.491135	0.991926	0.626836	0.801757	5.55892	0.00146493	0	0	0	0	0	0	0
FBgn0020653	7.02708	0.100044	-0.185693	0.0258643	-0.0394025	0.285737	0.0652669	0.22047	1.16505	-2.25783	0.270763	-0.421696	2.40311	0.488435	1.23259	0.252025	0.0304185	0.788193	0.675874	0.0217974	0.628345	0.226095	0.649566	0.213091	0.950938	0.931942	0.173941	0.910512	0.618734	1.63769	0.187135	0	0	0	0	0	0	0
FBgn0020655	5.67485	0.232947	-0.17962	0.451717	-0.0929722	0.412567	0.544689	-0.132122	2.53872	-1.928	3.73819	-0.781926	3.15508	3.21299	-0.617106	0.0158185	0.0621517	0.000673593	0.439613	0.00332793	0.00285301	0.541233	0.141378	0.321574	0.0142853	0.806057	0.0480133	0.0430014	0.867401	6.21044	0.000715996	0	0	0	0	0	0	0
FBgn0020660	6.74523	-0.0988666	-0.122292	-0.0485488	-0.0948156	0.0234251	0.0462668	-0.0228417	-1.33053	-1.84522	-0.585507	-1.35962	0.235268	0.427034	-0.15523	0.192107	0.0736372	0.562033	0.182805	0.815397	0.672018	0.877548	0.575149	0.353393	0.879057	0.562121	0.956212	0.930041	0.970027	1.81591	0.148242	0	0	0	0	0	0	0
FBgn0020762	4.87901	0.285454	-0.174277	-0.0958273	-0.0988772	0.459731	0.00304991	0.456681	2.04116	-1.33404	-0.920872	-0.676202	2.40226	0.0169938	1.74064	0.0489742	0.190965	0.363537	0.503439	0.0218403	0.98654	0.0906949	0.281873	0.573324	0.754218	0.845936	0.174116	0.996035	0.394696	1.81397	0.148619	0	0	0	0	0	0	0
FBgn0020764	6.96153	-0.18504	-0.0441016	-0.0453072	0.127827	-0.140938	-0.173134	0.0321965	-2.1172	-0.575279	-0.732256	2.06322	-1.21231	-1.97732	0.22122	0.0415578	0.568851	0.468977	0.0467117	0.233663	0.0560719	0.826231	0.256716	0.882592	0.824888	0.273675	0.627737	0.30433	0.959192	2.4045	0.0685418	0	0	0	0	0	0	0
FBgn0020765	-1.39222	-0.742476	0.528221	0.484168	0.904713	-1.2707	-0.420545	-0.850152	-0.915769	0.648023	0.6886	1.18492	-1.10526	-0.405168	-0.548872	0.36617	0.521277	0.495698	0.244178	0.276727	0.687865	0.586642	0.75588	0.856619	0.841284	0.640428	0.676016	0.936553	0.891301	0.791984	0.538507	0	0	0	0	0	0	0
FBgn0020767	5.42204	-0.00425364	0.12514	-0.136821	-0.272414	-0.129394	0.135593	-0.264987	-0.0524939	1.01064	-1.72015	-1.39104	-0.874399	0.641493	-1.02699	0.958439	0.319254	0.0944002	0.173155	0.387971	0.525459	0.311601	0.987164	0.717126	0.403151	0.547983	0.772652	0.858798	0.710267	1.53992	0.212518	0	0	0	0	0	0	0
FBgn0020880	-1.30914	0.629527	-1.02936	-0.142322	-0.149132	1.65888	0.00680952	1.65208	0.683559	-1.32433	-0.186939	-0.187318	1.37654	0.00618164	1.01186	0.498837	0.194134	0.852808	0.852513	0.177559	0.995104	0.318679	0.843192	0.578116	0.965885	0.965885	0.554638	0.998595	0.716706	0.561759	0.691945	0	0	0	0	0	0	0
FBgn0020887	3.83568	0.240145	-0.0107932	-0.225436	0.582748	0.250938	-0.808183	1.05912	2.37605	-0.0556183	-1.20984	1.40224	1.14688	-1.77449	2.09612	0.0232121	0.955968	0.2346	0.169814	0.259356	0.0848436	0.0435079	0.180744	0.986749	0.628887	0.542986	0.658103	0.380596	0.26308	1.93638	0.126581	0	0	0	0	0	0	0
FBgn0020906	4.68023	-0.377173	-1.9139	-0.728497	-0.498217	1.53673	-0.230279	1.76701	-0.890923	-8.859	-1.65157	-3.0403	3.23326	-0.489385	2.642	0.379167	2.15e-10	0.107732	0.00449983	0.00270256	0.627679	0.0123198	0.766755	3.81e-08	0.4321	0.0595737	0.0412587	0.910252	0.120146	19.4095	1.97e-08	0	-1	0	0	1	0	0
FBgn0020907	3.17645	-0.434063	-0.215857	-0.269826	0.425863	-0.218205	-0.69569	0.477484	-1.65628	-0.40591	-1.99364	1.11291	-0.368058	-1.714	0.66457	0.106771	0.687326	0.0541773	0.27347	0.715088	0.0955366	0.510761	0.430047	0.936406	0.29858	0.672611	0.944281	0.40601	0.850427	1.64134	0.186247	0	0	0	0	0	0	0
FBgn0020909	3.48063	0.119843	-0.155426	-0.0775719	-0.729246	0.275269	0.651674	-0.376405	1.13385	-1.14988	-0.270126	-2.10176	1.60427	1.4469	-0.78097	0.264705	0.258133	0.788679	0.0429784	0.117809	0.156986	0.440167	0.662909	0.656619	0.951049	0.261519	0.452761	0.522976	0.806516	1.81921	0.147602	0	0	0	0	0	0	0
FBgn0020910	10.7154	0.067656	-0.182544	0.0369763	0.0192504	0.2502	0.0177258	0.232474	0.952037	-2.76965	0.450362	0.228263	2.58142	0.150602	1.52471	0.347727	0.00898534	0.655278	0.820795	0.0142738	0.88117	0.136483	0.742439	0.0977661	0.923327	0.957519	0.132473	0.970027	0.488135	2.11557	0.100059	0	0	0	0	0	0	0
FBgn0020912	2.70309	-2.06469	-0.391395	-0.163389	-0.390782	-1.6733	0.227392	-1.90069	-4.25872	-1.50865	-0.800816	-1.93178	-3.04311	0.791443	-3.06363	0.00015089	0.140529	0.428741	0.0616662	0.00446708	0.434115	0.00423382	0.00433203	0.495278	0.798686	0.320294	0.0592536	0.802473	0.0570521	7.10535	0.000279225	-1	0	0	0	0	0	0
FBgn0020930	4.41088	0.324327	0.0702807	0.117361	-0.135608	0.254046	0.252969	0.00107703	2.4427	0.500856	0.816207	-0.945875	1.31507	1.24584	0.00384289	0.0198683	0.619666	0.420004	0.350816	0.197197	0.221249	0.996956	0.164134	0.906642	0.792574	0.744716	0.58244	0.612328	0.999065	1.92423	0.128615	0	0	0	0	0	0	0
FBgn0021742	-2.23058	-1.10586	1.61505	-0.858358	0.375023	-2.72091	-1.23338	-1.48753	-1.6801	2.53955	-1.3039	0.556648	-2.97286	-1.3094	-1.13261	0.102008	0.0157873	0.200936	0.581375	0.00536056	0.199086	0.265221	0.420121	0.141191	0.58708	0.889051	0.0676968	0.584648	0.663574	2.80153	0.0409262	0	0	0	0	0	0	0
FBgn0021750	3.65577	0.087743	-0.0329779	-0.0748112	0.521113	0.120721	-0.595924	0.716645	0.833553	-0.231311	-0.321046	2.03716	0.681197	-1.72219	1.84337	0.41029	0.818445	0.75012	0.0493944	0.500312	0.0940269	0.0739143	0.786291	0.956831	0.948238	0.283241	0.844351	0.402564	0.354252	1.29987	0.289457	0	0	0	0	0	0	0
FBgn0021760	6.17661	0.0042009	0.132251	0.0876169	-0.120633	-0.12805	0.20825	-0.336301	0.0447401	1.0816	0.934612	-1.06074	-0.830599	1.41298	-1.57679	0.964573	0.286963	0.35651	0.296206	0.411934	0.166656	0.124007	0.989324	0.686954	0.749025	0.695391	0.787522	0.537761	0.46463	0.818422	0.522348	0	0	0	0	0	0	0
FBgn0021761	4.56172	-0.0392558	-0.113923	-0.609892	0.00496237	0.0746676	-0.614854	0.689522	-0.514507	-1.04048	-2.88111	0.0147714	0.559506	-1.54845	1.64602	0.610191	0.305382	0.00678246	0.9883	0.579446	0.130676	0.108878	0.903137	0.705021	0.0803194	0.996336	0.88811	0.477783	0.434433	2.20386	0.08912	0	0	0	0	0	0	0
FBgn0021764	5.10763	0.123542	-0.139645	0.148837	0.243093	0.263187	-0.0942558	0.357442	1.39589	-1.61908	0.866057	1.62532	2.12969	-0.413719	1.37911	0.171703	0.114574	0.392466	0.113232	0.0404399	0.68165	0.176773	0.545715	0.445968	0.775349	0.444227	0.252837	0.934175	0.553578	1.83721	0.144162	0	0	0	0	0	0	0
FBgn0021765	6.82572	0.0503211	0.0790198	-0.272813	-0.275848	-0.0286987	0.00303463	-0.0317333	0.674678	0.903453	-2.94277	-2.34728	-0.249668	0.0202737	-0.168144	0.504395	0.372576	0.00579263	0.0248073	0.804331	0.983942	0.867456	0.846449	0.760616	0.0714118	0.188683	0.953439	0.995136	0.969134	3.83086	0.0111609	0	0	0	0	0	0	0
FBgn0021767	1.07987	-0.804303	-0.681854	0.0759535	0.127264	-0.122449	-0.0513104	-0.0711389	-1.19381	-1.0726	0.192605	0.257246	-0.132192	-0.0811029	-0.0634188	0.240728	0.290928	0.848402	0.798523	0.895603	0.935831	0.949801	0.635843	0.691152	0.965023	0.952121	0.970198	0.979662	0.985002	0.671538	0.616221	0	0	0	0	0	0	0
FBgn0021768	7.71145	0.0397824	0.0394231	0.131008	-0.210641	0.000359316	0.341649	-0.34129	0.571476	0.539997	1.46156	-2.51938	0.00356196	2.78724	-2.14989	0.571396	0.592682	0.152947	0.0165676	0.997179	0.00859821	0.0386875	0.883801	0.89456	0.517074	0.146002	0.999166	0.0947597	0.246342	2.31536	0.077013	0	0	0	0	0	0	0
FBgn0021776	0.631683	2.02491	0.148248	-0.0770948	-0.0824963	1.87666	0.00540154	1.87126	3.55373	0.351279	-0.222743	-0.211029	2.64666	0.0103453	2.12507	0.0011283	0.727524	0.825054	0.834111	0.0121799	0.991806	0.04085	0.021342	0.946625	0.958885	0.961402	0.119203	0.997361	0.254238	3.55398	0.0157331	1	0	0	0	0	0	0
FBgn0021795	8.24847	0.14927	-0.323131	0.51525	-0.00540996	0.472402	0.52066	-0.0482586	2.43006	-4.73018	7.46877	-0.0743591	5.14214	5.193	-0.354878	0.0204663	3.75e-05	1.07e-08	0.941156	1.09e-05	9.39e-06	0.72485	0.167226	0.00137566	1.23e-06	0.981866	0.000489211	0.000429851	0.94631	20.9371	8.08e-09	0	0	0	0	0	0	0
FBgn0021796	4.55233	0.212089	-0.224588	0.0998976	-0.437022	0.436678	0.536919	-0.100242	2.06961	-1.97073	0.643097	-3.0308	2.84924	2.53327	-0.383254	0.0460734	0.0568529	0.52443	0.00461262	0.00735436	0.0160267	0.703893	0.271519	0.306616	0.858379	0.0606315	0.0851295	0.142736	0.941328	4.3841	0.00570362	0	0	0	0	0	0	0
FBgn0021800	7.22691	-0.0942125	-0.0506309	-0.15592	-0.17803	-0.0435816	0.0221097	-0.0656913	-1.54727	-0.66671	-2.1447	-1.77943	-0.447736	0.178775	-0.417395	0.13096	0.50941	0.0391311	0.0840162	0.657154	0.859164	0.678986	0.478491	0.849645	0.248113	0.378932	0.924227	0.967425	0.933268	2.6136	0.0522	0	0	0	0	0	0	0
FBgn0021814	5.96454	0.100437	0.302903	0.275927	0.0952528	-0.202466	0.180675	-0.38314	1.18756	2.978	3.57218	0.96127	-1.53056	1.43803	-2.1001	0.243152	0.00528987	0.00107197	0.343132	0.135032	0.159471	0.0431333	0.639165	0.0670611	0.0205293	0.738496	0.485551	0.526594	0.26187	5.88318	0.00102247	0	0	0	0	0	0	0
FBgn0021825	5.13613	0.0262908	0.0307651	-0.252195	-0.115592	-0.0044743	-0.136603	0.132129	0.275316	0.327176	-1.95304	-1.03911	-0.0333857	-0.801484	0.6094	0.784722	0.74552	0.0589972	0.306012	0.97356	0.428359	0.546268	0.950607	0.948238	0.312922	0.705371	0.991746	0.798414	0.870342	1.30614	0.287152	0	0	0	0	0	0	0
FBgn0021847	4.26992	0.368222	-0.173503	0.0732642	0.0248885	0.541725	0.0483757	0.493349	3.8157	-1.31464	0.500758	0.152491	3.3134	0.220703	1.80417	0.000540963	0.197338	0.619734	0.879691	0.00217868	0.82663	0.0799765	0.0120876	0.58267	0.906642	0.970027	0.0351979	0.959412	0.36913	3.68166	0.0134213	0	0	0	0	0	0	0
FBgn0021856	4.96757	-0.00993035	-0.0619533	-0.257345	-0.413103	0.052023	0.155758	-0.103735	-0.108185	-0.654752	-1.80977	-2.54576	0.394628	0.721907	-0.410271	0.914478	0.516986	0.0790852	0.0155537	0.695557	0.475236	0.684154	0.973094	0.853919	0.366907	0.139754	0.938925	0.829248	0.935001	2.58711	0.0540283	0	0	0	0	0	0	0
FBgn0021872	7.58484	0.0880464	0.464482	0.0757675	0.181386	-0.376435	-0.105619	-0.270816	1.18862	6.20554	1.13039	2.53213	-3.57466	-1.07662	-1.88168	0.242739	4.47e-07	0.266141	0.0160705	0.00106462	0.289153	0.0683719	0.638876	3.13e-05	0.664484	0.143006	0.0204215	0.689292	0.338909	11.977	3.37e-06	0	0	0	0	0	0	0
FBgn0021874	3.69409	-0.250896	0.0266733	0.117908	0.00442677	-0.277569	0.113481	-0.391051	-1.49188	0.204381	0.494383	0.0208426	-1.30392	0.355342	-1.01888	0.144854	0.839262	0.624182	0.983492	0.200928	0.724506	0.315379	0.502893	0.962571	0.908584	0.995043	0.58708	0.946226	0.713815	0.641436	0.63659	0	0	0	0	0	0	0
FBgn0021875	3.86548	0.0637962	-0.00587011	0.432021	-0.205622	0.0696664	0.637643	-0.567977	0.516281	-0.0482581	2.17979	-0.986611	0.40178	2.21708	-1.69126	0.608965	0.96179	0.0362169	0.33073	0.690334	0.0333336	0.0998388	0.902587	0.988375	0.235917	0.727675	0.937148	0.224547	0.415232	1.57683	0.202569	0	0	0	0	0	0	0
FBgn0021895	5.29737	0.0828908	-0.0290792	-0.0806228	0.146096	0.11197	-0.226718	0.338688	1.08616	-0.346538	-0.638384	1.1775	0.98716	-1.28059	1.61081	0.28497	0.731052	0.527456	0.247087	0.330464	0.208913	0.116371	0.685003	0.947081	0.859738	0.643928	0.72745	0.597512	0.450139	0.765011	0.55534	0	0	0	0	0	0	0
FBgn0021906	7.64664	-0.000241281	-0.163858	0.135679	0.071747	0.163617	0.0639321	0.099685	-0.00277739	-2.12045	1.84527	1.00344	1.40723	0.623355	0.642964	0.9978	0.0412642	0.0736306	0.322665	0.168341	0.537167	0.524515	0.999354	0.255702	0.35339	0.720806	0.540659	0.865374	0.858382	2.20275	0.0892506	0	0	0	0	0	0	0
FBgn0021944	5.46424	0.0151955	-0.069743	-0.189763	-0.274719	0.0849385	0.0849558	-1.72e-05	0.210322	-0.908065	-1.98966	-3.03	0.80552	0.645596	-0.000102071	0.834659	0.370169	0.0546339	0.00462224	0.426059	0.522829	0.999919	0.961453	0.759037	0.299965	0.0607387	0.79688	0.857816	0.999991	3.48819	0.0170825	0	0	0	0	0	0	0
FBgn0021967	7.91237	-0.151152	-0.238133	-0.0596089	-0.209332	0.0869803	0.149723	-0.0627423	-3.08363	-4.69211	-1.20332	-4.04265	1.23274	2.08935	-0.623889	0.00401769	4.2e-05	0.237076	0.000282563	0.226039	0.0441507	0.53682	0.0549357	0.00151586	0.631788	0.00723353	0.618695	0.265054	0.865161	12.3994	2.41e-06	0	0	0	0	0	0	0
FBgn0021979	6.74357	0.0818508	-0.128491	-0.17488	-0.245964	0.210342	0.0710841	0.139257	1.18296	-1.8358	-2.3152	-3.16801	2.1372	0.656231	0.951501	0.244945	0.0750539	0.0267017	0.00321576	0.03978	0.516046	0.347995	0.641316	0.356929	0.197514	0.0469617	0.250606	0.853402	0.742572	5.03129	0.00266765	0	0	0	0	0	0	0
FBgn0021995	5.64555	0.0378382	-0.232077	0.0686207	-0.0823621	0.269915	0.150983	0.118932	0.451774	-2.73187	0.501979	-0.537039	2.26256	0.734909	0.500622	0.654271	0.00987251	0.618883	0.594702	0.0300958	0.467381	0.619829	0.92288	0.103968	0.906254	0.895698	0.211658	0.823722	0.906676	1.9643	0.122029	0	0	0	0	0	0	0
FBgn0022023	7.59359	0.0469956	-0.0590835	0.159438	0.066566	0.106079	0.0928716	0.0132075	0.941544	-1.17512	2.63314	1.07878	1.4973	1.07426	0.118164	0.352999	0.248025	0.012589	0.288202	0.143445	0.290191	0.906626	0.746296	0.645173	0.121796	0.68837	0.50056	0.690726	0.971358	2.57709	0.0547361	0	0	0	0	0	0	0
FBgn0022027	5.88338	0.051885	0.154455	0.18135	0.296724	-0.10257	-0.115374	0.0128039	0.570609	1.48242	1.52828	2.67836	-0.741706	-0.71069	0.0600401	0.571977	0.147342	0.135596	0.0112688	0.463305	0.482072	0.952472	0.88398	0.507013	0.48668	0.113192	0.820765	0.833167	0.985645	3.00423	0.031538	0	0	0	0	0	0	0
FBgn0022029	4.51443	-0.317322	0.0598698	0.0039609	-0.353211	-0.377192	0.357172	-0.734364	-3.69339	0.53654	0.0240804	-2.1769	-2.67837	1.54589	-2.71401	0.000764098	0.595042	0.980928	0.0364497	0.0112685	0.131292	0.0103195	0.0157732	0.895891	0.993966	0.236839	0.113192	0.479297	0.107045	4.23941	0.00678521	0	0	0	0	0	0	0
FBgn0022069	5.36208	-0.0786709	-0.0192343	-0.412215	0.00978844	-0.0594366	-0.422004	0.362567	-0.956669	-0.24348	-2.17791	0.0826049	-0.521232	-1.88981	1.44602	0.345417	0.809081	0.0363679	0.934645	0.605548	0.0672433	0.157232	0.740466	0.954826	0.236493	0.979463	0.900737	0.336148	0.523285	1.64774	0.1847	0	0	0	0	0	0	0
FBgn0022097	8.07024	0.0604013	-0.0605812	0.0693615	-0.208577	0.120983	0.277938	-0.156956	1.18256	-1.09289	1.20378	-3.48316	1.60505	3.34458	-1.39898	0.245102	0.282046	0.2369	0.00137116	0.117636	0.00200236	0.170782	0.641492	0.68181	0.631692	0.0247075	0.452616	0.0329332	0.544292	4.10493	0.00798341	0	0	0	0	0	0	0
FBgn0022153	4.41331	-0.0990729	0.102983	-0.189656	-0.261145	-0.202056	0.0714892	-0.273545	-0.795219	0.696466	-0.828476	-1.00113	-1.04501	0.205987	-0.688541	0.431945	0.490821	0.413118	0.323764	0.303316	0.838016	0.495735	0.800903	0.838729	0.788137	0.721773	0.702735	0.962274	0.841284	0.67845	0.611593	0	0	0	0	0	0	0
FBgn0022160	6.62947	-0.233916	-0.897755	-0.255153	-0.168599	0.663839	-0.0865543	0.750394	-1.38035	-7.03227	-2.22848	-1.48105	3.12886	-0.536084	2.81453	0.176394	3.84e-08	0.0324937	0.147704	0.00356688	0.595354	0.00802822	0.552859	3.67e-06	0.221267	0.507683	0.0505982	0.89599	0.0901916	13.7717	8.42e-07	0	0	0	0	0	0	0
FBgn0022213	6.10875	-0.0296128	-0.0274022	-0.220414	-0.0238975	-0.00221063	-0.196516	0.194306	-0.449796	-0.357173	-1.39028	-0.131856	-0.0218667	-0.816115	0.744021	0.655682	0.723147	0.173383	0.895867	0.982681	0.420056	0.461921	0.923506	0.946069	0.548344	0.970198	0.994787	0.792574	0.819672	0.570586	0.685726	0	0	0	0	0	0	0
FBgn0022224	5.49349	-0.129924	0.101014	-0.271959	-0.102384	-0.230938	-0.169575	-0.0613633	-1.59877	1.16757	-2.15613	-0.967306	-1.9456	-1.02985	-0.302309	0.119027	0.251018	0.0381601	0.340151	0.0599193	0.310274	0.764239	0.455037	0.648361	0.244222	0.736	0.315424	0.709209	0.948877	2.36787	0.0719013	0	0	0	0	0	0	0
FBgn0022238	8.13363	-0.0324207	0.0526471	-0.02556	-0.171548	-0.0850678	0.145988	-0.231056	-0.714678	0.843489	-0.396239	-2.05274	-1.10249	1.38285	-1.76699	0.479635	0.404788	0.694379	0.0477752	0.277911	0.175632	0.086111	0.831774	0.783074	0.938377	0.277728	0.677386	0.551719	0.383582	1.4871	0.227572	0	0	0	0	0	0	0
FBgn0022288	5.22746	-0.0407215	-0.212303	-0.358686	0.356509	0.171581	-0.715195	0.886776	-0.537846	-2.58645	-1.99234	2.38526	1.53652	-3.05652	3.42028	0.59415	0.0141014	0.0543264	0.0227216	0.133569	0.00431328	0.00162939	0.895351	0.131506	0.298989	0.178179	0.483572	0.0578155	0.0281555	4.26499	0.00657941	0	0	0	0	0	0	0
FBgn0022338	5.24458	0.168529	0.168739	-0.0668789	0.000370288	-0.000210341	-0.0672492	0.0670389	2.69355	2.13493	-0.258829	0.00149435	-0.00208661	-0.187845	0.180248	0.0108547	0.0399787	0.797312	0.998816	0.998347	0.852103	0.858016	0.110645	0.251138	0.951903	0.999654	0.999541	0.965833	0.967416	2.93701	0.0343764	0	0	0	0	0	0	0
FBgn0022343	7.04702	0.075792	-0.173036	-0.0311721	-0.145254	0.248828	0.114082	0.134746	1.04965	-3.2053	-0.275648	-2.18316	2.75997	0.869482	0.846416	0.301205	0.00291211	0.784469	0.0359475	0.00920529	0.390617	0.403177	0.7008	0.0436779	0.950573	0.234603	0.0992996	0.774408	0.782001	3.64309	0.0140799	0	0	0	0	0	0	0
FBgn0022344	5.75192	-0.128868	-0.224746	-0.101684	-0.0343473	0.0958785	-0.0673364	0.163215	-1.83086	-2.83614	-1.13827	-0.389104	0.904603	-0.536171	0.993184	0.0758051	0.00760216	0.262881	0.6996	0.371975	0.595294	0.327563	0.358681	0.0869479	0.660935	0.940213	0.760389	0.89599	0.724917	3.25553	0.0229	0	0	0	0	0	0	0
FBgn0022349	6.95441	0.0492954	0.0013118	-0.154034	-0.225096	0.0479836	0.0710621	-0.0230785	0.912857	0.0229646	-1.96675	-2.57901	0.610421	0.605983	-0.163472	0.367678	0.981811	0.0573292	0.0143574	0.545599	0.548509	0.871104	0.756939	0.9944	0.30819	0.132884	0.87011	0.871703	0.969555	2.85472	0.0382137	0	0	0	0	0	0	0
FBgn0022355	10.9904	0.55533	0.946274	0.0478112	0.0064244	-0.390943	0.0413868	-0.43233	3.6875	8.63894	0.38875	0.0624836	-2.09937	0.258178	-1.75949	0.00077683	3.93e-10	0.699859	0.95054	0.0432024	0.79781	0.0873959	0.0159684	6.52e-08	0.940238	0.985148	0.262074	0.952073	0.386889	20.8566	8.46e-09	0	0	0	0	0	0	0
FBgn0022359	5.68946	0.288856	-1.36053	-0.1781	-2.34261	1.64938	2.16451	-0.515125	1.80328	-6.31164	-0.845617	-19.3449	6.14158	8.90939	-1.42244	0.0801191	3.25e-07	0.403616	4.74e-20	5.41e-07	1.87e-10	0.163915	0.369431	2.37e-05	0.782304	4.36e-16	3.69e-05	3.38e-08	0.533859	91.3882	8.12e-18	0	-1	0	-1	1	1	0
FBgn0022361	6.75409	-0.202076	-0.0359785	-0.179629	-0.0921547	-0.166098	-0.0874741	-0.0786235	-3.02567	-0.582199	-2.88222	-1.52264	-1.82542	-1.0069	-0.624967	0.00467463	0.564233	0.0067634	0.137	0.0766402	0.321021	0.536121	0.0612428	0.880156	0.0801052	0.48924	0.36075	0.719011	0.864823	5.0898	0.00249389	0	0	0	0	0	0	0
FBgn0022382	7.72278	-0.13391	-0.0692204	-0.0928762	0.113611	-0.0646897	-0.206487	0.141798	-2.18988	-1.12091	-1.64197	2.07455	-0.744357	-2.62269	1.20919	0.0354157	0.270099	0.109718	0.0455858	0.461721	0.0129141	0.234842	0.232782	0.668934	0.436245	0.269957	0.81943	0.123861	0.629192	3.23189	0.0235965	0	0	0	0	0	0	0
FBgn0022699	2.85697	0.123549	-0.00378407	-0.269657	-0.0308861	0.127333	-0.238771	0.366105	0.544447	-0.0210717	-0.818965	-0.125649	0.440011	-0.581092	0.728454	0.58965	0.98331	0.41845	0.900742	0.662684	0.564971	0.471271	0.89304	0.994955	0.791614	0.9703	0.926514	0.88061	0.82664	0.267617	0.896755	0	0	0	0	0	0	0
FBgn0022702	2.48258	0.175878	0.478958	-0.313961	-0.0174336	-0.30308	-0.296527	-0.00655281	1.37759	1.3018	-0.867285	-0.0488538	-0.778245	-0.583347	-0.0102331	0.177237	0.201643	0.391802	0.961319	0.441751	0.563469	0.991895	0.554185	0.588117	0.774943	0.98824	0.807621	0.879762	0.997438	1.11603	0.364898	0	0	0	0	0	0	0
FBgn0022709	6.36611	-0.0428278	0.284145	-0.101361	0.135802	-0.326973	-0.237162	-0.0898103	-0.447069	2.96693	-1.60549	2.38232	-2.41382	-2.78815	-0.561486	0.657631	0.00544328	0.117539	0.0228767	0.0212593	0.00857853	0.57811	0.924424	0.0684893	0.452327	0.179091	0.171231	0.0945805	0.88749	4.27248	0.00652041	0	0	0	0	0	0	0
FBgn0022710	2.82453	0.420393	-0.409729	0.708255	1.54905	0.830121	-0.840792	1.67091	2.60795	-0.814836	6.43926	3.02648	1.57207	-1.60605	2.24715	0.0133855	0.420778	2.22e-07	0.00466484	0.125097	0.117415	0.0311597	0.127073	0.792871	1.7e-05	0.0611446	0.466794	0.452071	0.216083	12.8841	1.65e-06	0	0	0	0	0	0	0
FBgn0022724	3.33178	0.268333	0.0604421	0.333563	-0.168482	0.207891	0.502045	-0.294154	2.3074	0.344697	1.17572	-0.451822	0.988043	1.07148	-0.572699	0.0271823	0.732423	0.24779	0.654237	0.330038	0.291422	0.570577	0.199454	0.947388	0.644762	0.922863	0.726931	0.691448	0.883349	1.61142	0.193652	0	0	0	0	0	0	0
FBgn0022740	-1.97123	0.433968	0.0764901	1.00753	0.963003	0.357478	0.0445232	0.312955	0.740629	0.129621	2.08233	1.7828	0.429869	0.0613964	0.283634	0.46395	0.897622	0.0448259	0.0834552	0.669975	0.951399	0.778393	0.821251	0.970198	0.267443	0.37749	0.929325	0.985405	0.949839	2.01595	0.114032	0	0	0	0	0	0	0
FBgn0022764	6.44207	0.14006	0.0100328	-0.147041	-0.00527095	0.130027	-0.14177	0.271797	1.9402	0.130276	-1.29147	-0.0477069	1.23183	-0.893596	1.42633	0.0605971	0.897108	0.20516	0.962226	0.226374	0.377754	0.162797	0.317369	0.970198	0.592635	0.988516	0.619185	0.765312	0.532046	1.32865	0.279019	0	0	0	0	0	0	0
FBgn0022768	5.71805	0.0656468	0.019192	0.0681888	0.00649193	0.0464548	0.0616969	-0.0152421	0.673688	0.182915	0.540437	0.0536008	0.324421	0.352762	-0.0674316	0.505017	0.85594	0.592382	0.957564	0.747586	0.726422	0.946629	0.84683	0.966875	0.894398	0.987059	0.948238	0.946438	0.983647	0.194555	0.939574	0	0	0	0	0	0	0
FBgn0022770	-0.0343223	-0.703116	-0.811003	-0.285168	-0.405045	0.107887	0.119877	-0.0119906	-1.06228	-1.42068	-0.60357	-0.951134	0.123432	0.188467	-0.0110922	0.295517	0.164422	0.550093	0.348179	0.902484	0.851619	0.991214	0.694974	0.534561	0.87263	0.742601	0.970546	0.965747	0.997153	1.09341	0.375291	0	0	0	0	0	0	0
FBgn0022774	3.99822	-0.850587	-1.57901	-0.29176	-0.641477	0.728425	0.349717	0.378708	-5.32085	-4.91213	-1.80888	-3.37939	2.029	1.40396	0.86669	6.39e-06	2.18e-05	0.0792265	0.00182165	0.0502626	0.169304	0.392124	0.00031027	0.000871278	0.367255	0.0307101	0.286112	0.542041	0.775152	17.0225	8.76e-08	0	-1	0	0	0	0	0
FBgn0022786	2.64974	-0.0123479	0.0531512	-0.0573607	-0.0387747	-0.0654991	-0.0185859	-0.0469132	-0.0725496	0.248256	-0.150959	-0.0865711	-0.239479	-0.0316432	-0.0724062	0.942585	0.805414	0.880891	0.931515	0.812157	0.97494	0.942698	0.982205	0.953606	0.970027	0.978491	0.955357	0.992128	0.982261	0.0234983	0.998871	0	0	0	0	0	0	0
FBgn0022787	5.19672	0.302701	0.179389	0.455056	0.207113	0.123312	0.247944	-0.124631	3.20034	1.73534	4.32505	1.79896	0.880077	1.58975	-0.594447	0.00295085	0.0916424	0.00012427	0.0808131	0.384931	0.12105	0.556107	0.0441233	0.397256	0.00370632	0.371124	0.770541	0.458837	0.87597	8.68173	5.92e-05	0	0	0	0	0	0	0
FBgn0022800	2.25776	0.17282	0.977463	0.18782	0.817837	-0.804643	-0.630017	-0.174626	0.372833	2.9633	0.634205	4.19604	-1.41434	-1.77703	-0.260503	0.711563	0.0054944	0.530147	0.000181155	0.166258	0.0844166	0.796031	0.943808	0.0689547	0.861125	0.0050608	0.537233	0.379788	0.951641	6.0915	0.000814371	0	0	0	0	0	0	0
FBgn0022893	9.02291	0.0390548	0.118469	-0.253685	-0.0137709	-0.0794139	-0.239914	0.1605	0.864654	2.2455	-2.3448	-0.118991	-1.14343	-1.51436	0.927848	0.393225	0.0312755	0.0249493	0.905976	0.260762	0.13908	0.359958	0.775797	0.216473	0.18933	0.971233	0.65928	0.492893	0.751893	2.88778	0.0366219	0	0	0	0	0	0	0
FBgn0022935	3.17755	0.214376	0.226896	0.047968	-0.234213	-0.0125201	0.282181	-0.294701	1.38268	1.39927	0.158209	-0.718745	-0.0558065	0.633973	-0.591243	0.175682	0.170695	0.875218	0.477157	0.955819	0.530297	0.558227	0.5518	0.544161	0.969886	0.830348	0.986702	0.861164	0.876868	1.11534	0.365211	0	0	0	0	0	0	0
FBgn0022936	3.91676	0.03115	0.0676492	0.515787	0.0233779	-0.0364992	0.492409	-0.528908	0.31206	0.502961	1.93022	0.0839843	-0.217911	1.27613	-1.25737	0.756881	0.6182	0.0618666	0.933556	0.828788	0.210469	0.217099	0.948403	0.906013	0.320932	0.979158	0.959952	0.59943	0.607376	1.05385	0.394072	0	0	0	0	0	0	0
FBgn0022942	5.18638	0.104281	-0.0802288	-0.0111269	-0.164353	0.18451	0.153226	0.0312838	1.19744	-0.748989	-0.0703211	-0.823851	1.33654	0.601769	0.108009	0.23933	0.45896	0.944346	0.415706	0.190156	0.551278	0.914617	0.63424	0.817637	0.982936	0.789574	0.572365	0.873356	0.973152	0.629293	0.6449	0	0	0	0	0	0	0
FBgn0022943	5.98991	0.242425	0.0482435	0.325115	-0.0560286	0.194182	0.381144	-0.186962	3.931	0.699444	3.80947	-0.636565	2.09873	3.10886	-1.21725	0.000389445	0.488983	0.000550615	0.528626	0.0432624	0.00375998	0.231805	0.00937641	0.837474	0.0122439	0.860451	0.262284	0.0524758	0.625678	7.65303	0.000160487	0	0	0	0	0	0	0
FBgn0022959	8.56461	0.0237144	0.010185	0.0122285	0.103567	0.0135295	-0.0913386	0.104868	0.446241	0.176201	0.235463	1.81533	0.172307	-1.18392	0.952663	0.658222	0.86117	0.815247	0.0782091	0.864207	0.24457	0.347414	0.924562	0.967999	0.956212	0.364617	0.968456	0.640887	0.742241	0.915005	0.466289	0	0	0	0	0	0	0
FBgn0022960	4.63682	0.114455	0.26673	-0.150601	0.214591	-0.152275	-0.365192	0.212917	1.16092	2.53815	-0.705585	0.82602	-1.05677	-1.08615	0.582055	0.253677	0.0158403	0.485202	0.414492	0.297992	0.284973	0.564329	0.651415	0.141476	0.835356	0.788847	0.697276	0.685003	0.880156	2.27624	0.0810586	0	0	0	0	0	0	0
FBgn0022981	3.40575	-0.0393319	0.156826	-0.240394	0.765524	-0.196158	-1.00592	0.809761	-0.519982	1.46565	-0.754841	1.43592	-1.49696	-1.61983	1.27586	0.60641	0.151835	0.455487	0.160066	0.143533	0.114412	0.210561	0.901211	0.515028	0.81557	0.527615	0.500653	0.445782	0.599535	1.3808	0.260993	0	0	0	0	0	0	0
FBgn0022984	4.70366	0.012688	-0.0953667	0.0131195	0.16754	0.108055	-0.154421	0.262476	0.119851	-0.251829	0.095327	1.43312	0.274798	-0.855152	0.606604	0.905299	0.802673	0.924609	0.16086	0.785117	0.398391	0.548101	0.971103	0.953025	0.976145	0.528866	0.950629	0.778928	0.871487	0.486004	0.745872	0	0	0	0	0	0	0
FBgn0022985	5.97241	0.102777	-0.0108165	-0.093356	-0.265207	0.113593	0.171851	-0.058258	1.5795	-0.165105	-0.921323	-2.4906	1.23022	1.16913	-0.335615	0.123385	0.869828	0.363305	0.0177428	0.226971	0.250397	0.739202	0.463211	0.969242	0.753868	0.152739	0.619788	0.647745	0.948	2.40926	0.0681167	0	0	0	0	0	0	0
FBgn0022986	5.36344	0.0146141	-0.124542	-0.145315	-0.0212094	0.139156	-0.124106	0.263262	0.166136	-1.10872	-1.41871	-0.161217	0.975349	-0.744349	1.19969	0.869023	0.27525	0.164991	0.872867	0.336204	0.461726	0.238467	0.969242	0.674385	0.535361	0.969609	0.732339	0.81943	0.633399	0.801489	0.532658	0	0	0	0	0	0	0
FBgn0022987	3.88444	-0.00523092	-0.18365	0.363605	0.110723	0.178419	0.252883	-0.0744638	-0.0551405	-1.22035	2.20674	0.34791	1.00295	0.705636	-0.186113	0.956346	0.23064	0.034112	0.73003	0.322896	0.485171	0.85345	0.986749	0.624001	0.227506	0.946947	0.721185	0.835338	0.966121	1.48449	0.228342	0	0	0	0	0	0	0
FBgn0023000	2.47002	0.0484468	-0.513458	-0.210664	-0.537797	0.561904	0.327134	0.234771	0.427829	-1.38659	-0.960901	-1.49707	1.45109	0.77732	0.410516	0.671445	0.174496	0.343315	0.143506	0.155823	0.442289	0.683976	0.929742	0.54973	0.738636	0.500653	0.521227	0.808088	0.935001	1.4078	0.25209	0	0	0	0	0	0	0
FBgn0023001	2.45391	0.28335	0.740082	0.281407	0.265753	-0.456732	0.0156543	-0.472387	0.986822	2.77205	1.35365	1.19934	-1.1649	0.0515225	-0.952346	0.330628	0.00893161	0.184684	0.2386	0.252081	0.959208	0.347573	0.72762	0.0973108	0.564916	0.63356	0.64967	0.98743	0.742275	2.95644	0.0335301	0	0	0	0	0	0	0
FBgn0023023	4.05588	0.583394	-0.0036802	0.672186	0.0979544	0.587074	0.574231	0.0128427	2.66328	-0.0161283	5.2203	0.674132	1.85602	2.9577	0.0346035	0.0116942	0.987225	8.65e-06	0.504737	0.0720435	0.00557432	0.972596	0.116156	0.996134	0.000402644	0.846686	0.348719	0.0696207	0.991386	8.37421	7.93e-05	0	0	0	0	0	0	0
FBgn0023076	3.16537	-0.110648	-0.157302	-0.245618	0.363866	0.0466544	-0.609484	0.656139	-0.392736	-0.397952	-2.07379	1.85838	0.0961137	-2.66344	1.22267	0.69694	0.693127	0.0456605	0.0716993	0.923989	0.0116895	0.229773	0.93939	0.937998	0.270266	0.347755	0.97596	0.116129	0.622963	1.71107	0.170043	0	0	0	0	0	0	0
FBgn0023081	4.74481	0.156151	0.0834859	-0.0122391	-0.087405	0.0726655	0.0751659	-0.00250032	1.75685	0.787106	-0.0844662	-0.585675	0.525101	0.361358	-0.0100078	0.087852	0.436615	0.933176	0.561921	0.602885	0.720044	0.992073	0.387983	0.804169	0.979092	0.879	0.899612	0.9454	0.997473	0.984303	0.42901	0	0	0	0	0	0	0
FBgn0023083	5.56956	-0.0427077	0.100233	0.534166	0.637837	-0.142941	-0.103671	-0.0392697	-0.372529	0.729945	4.63431	4.31715	-0.79908	-0.553243	-0.151584	0.711787	0.470371	4.99e-05	0.000127183	0.429733	0.583679	0.880401	0.943833	0.826008	0.0017538	0.00377153	0.799447	0.889846	0.970027	10.1755	1.52e-05	0	0	0	0	0	0	0
FBgn0023090	3.85633	0.907377	-0.243493	-0.0368806	0.0808247	1.15087	-0.117705	1.26858	1.33123	-1.09734	-0.300256	0.784381	1.60553	-0.734153	1.72706	0.191878	0.280125	0.765791	0.438191	0.117529	0.467836	0.0931367	0.57488	0.679549	0.948877	0.805194	0.452313	0.824049	0.400679	0.873166	0.489992	0	0	0	0	0	0	0
FBgn0023094	4.62554	0.0937753	0.0102959	-0.135281	0.0749233	0.0834794	-0.210205	0.293684	1.26362	0.064819	-0.846335	0.458481	0.476149	-0.919556	1.01944	0.214873	0.948694	0.403222	0.649494	0.636982	0.364215	0.31512	0.604457	0.984652	0.782001	0.920475	0.914998	0.754699	0.713537	0.542671	0.70545	0	0	0	0	0	0	0
FBgn0023096	-1.32995	-0.554901	0.0939706	1.41616	1.48038	-0.648871	-0.0642178	-0.584654	-0.770146	0.13887	2.4614	2.72867	-0.656452	-0.0812061	-0.461863	0.446476	0.890364	0.0190121	0.00995127	0.515905	0.935749	0.64709	0.810596	0.970198	0.159834	0.104466	0.853341	0.979639	0.919512	3.53318	0.0161472	0	0	0	0	0	0	0
FBgn0023097	4.54319	0.0708116	0.126736	-0.0500756	0.174363	-0.0559243	-0.224438	0.168514	0.824888	1.08149	-0.32502	0.557031	-0.384983	-0.643304	0.445901	0.415125	0.28701	0.747136	0.581117	0.702623	0.524297	0.658466	0.789157	0.687008	0.948238	0.889026	0.940805	0.858356	0.924614	0.590672	0.671647	0	0	0	0	0	0	0
FBgn0023129	7.99911	0.670384	1.64688	0.872581	1.34559	-0.976498	-0.473014	-0.503484	4.84601	12.3283	6.88915	11.1875	-5.0778	-2.70805	-1.93804	2.66e-05	3.61e-14	5.85e-08	5.31e-13	1.33e-05	0.0104728	0.0608706	0.00102739	1.89e-11	5.27e-06	1.83e-10	0.000573067	0.108095	0.318131	86.5845	1.88e-17	0	1	0	1	0	0	0
FBgn0023130	3.06992	0.0105696	-0.0530803	-0.083205	-1.2347	0.0636499	1.1515	-1.08785	0.0787681	-0.279214	-0.261444	-2.994	0.273535	2.21054	-1.90675	0.937674	0.781755	0.795311	0.00507527	0.786079	0.0338243	0.0649418	0.980392	0.95018	0.951641	0.065053	0.950741	0.226413	0.329508	2.56459	0.0556336	0	0	0	0	0	0	0
FBgn0023143	7.44314	0.127522	0.0385669	0.0887731	-0.0875138	0.0889552	0.176287	-0.0873317	2.2564	0.65969	1.19964	-1.16181	1.09398	1.66949	-0.655282	0.030517	0.513851	0.238486	0.253321	0.281573	0.104107	0.516649	0.213565	0.851983	0.633399	0.650865	0.681267	0.424664	0.853695	2.08794	0.103752	0	0	0	0	0	0	0
FBgn0023167	5.36038	-0.0560175	-0.270007	-0.132174	-0.115443	0.213989	-0.0167308	0.23072	-0.587323	-2.95051	-0.782418	-0.745476	1.61893	-0.0730063	0.872102	0.560826	0.00567852	0.439328	0.461053	0.114605	0.942224	0.389206	0.878385	0.0704869	0.805913	0.818921	0.446037	0.982201	0.77333	2.47127	0.0628227	0	0	0	0	0	0	0
FBgn0023169	5.80637	0.124915	-0.00194762	-0.0574747	-0.110981	0.126863	0.0535065	0.0733565	1.09336	-0.0174018	-0.536318	-0.894386	0.79322	0.326345	0.320273	0.28184	0.986217	0.595194	0.377338	0.433093	0.746143	0.7507	0.681556	0.995919	0.89595	0.765033	0.801777	0.948238	0.948238	0.575415	0.682332	0	0	0	0	0	0	0
FBgn0023170	11.0255	-0.149645	0.0546753	-0.0565813	0.0470227	-0.204321	-0.103604	-0.100717	-3.59977	1.24587	-1.03806	0.836541	-3.38007	-1.32319	-1.01819	0.000992794	0.221239	0.306492	0.40863	0.0018183	0.194509	0.315704	0.0193208	0.612328	0.70568	0.785025	0.0306722	0.578705	0.714045	3.92665	0.00992214	0	0	0	0	0	0	0
FBgn0023171	6.62534	0.136669	-0.116922	0.161795	-0.154133	0.253591	0.315927	-0.0623365	1.2431	-0.85272	1.24782	-1.32957	1.4429	1.81642	-0.252105	0.222248	0.399719	0.220534	0.192418	0.158103	0.0780383	0.802462	0.61384	0.779782	0.611568	0.575652	0.524582	0.364225	0.952952	1.38215	0.260539	0	0	0	0	0	0	0
FBgn0023172	5.43672	-0.0284191	-0.060917	-0.165982	0.0208779	0.0324978	-0.186859	0.219357	-0.327749	-0.677904	-1.3754	0.178269	0.260245	-1.11118	1.04726	0.74509	0.502372	0.177907	0.859558	0.796228	0.274207	0.302289	0.948238	0.845461	0.555223	0.967608	0.951641	0.673165	0.701847	0.640925	0.636939	0	0	0	0	0	0	0
FBgn0023174	7.8725	0.0236712	-0.00867414	-0.0405181	-0.168785	0.0323454	0.128267	-0.0959215	0.443147	-0.149352	-0.571939	-2.45552	0.409915	1.29944	-0.759039	0.660437	0.882149	0.571086	0.0192777	0.684413	0.202445	0.453005	0.925511	0.970027	0.883666	0.161006	0.935101	0.589213	0.814162	1.6455	0.185239	0	0	0	0	0	0	0
FBgn0023175	8.48964	0.0589476	0.0252439	0.010238	-0.190824	0.0337037	0.201062	-0.167358	1.04336	0.403315	0.143645	-2.73679	0.399717	2.01652	-1.28165	0.304068	0.689215	0.88662	0.00975244	0.691839	0.0516144	0.208546	0.703671	0.936985	0.970194	0.103215	0.937634	0.290891	0.596951	2.20329	0.0891873	0	0	0	0	0	0	0
FBgn0023177	5.2896	-0.00823985	0.00603418	-0.27268	-0.255638	-0.014274	-0.0170424	0.0027684	-0.108957	0.0714296	-1.73699	-1.15854	-0.125893	-0.0629335	0.00942982	0.91387	0.94347	0.0913474	0.254632	0.90055	0.950184	0.992531	0.972819	0.982547	0.396474	0.652605	0.9703	0.985053	0.997594	1.06538	0.388519	0	0	0	0	0	0	0
FBgn0023178	3.02014	0.0535436	0.297553	0.154475	0.0486009	-0.24401	0.105874	-0.349884	0.184767	0.785624	0.978651	0.199324	-0.511665	0.364505	-0.626599	0.854498	0.437472	0.334593	0.843184	0.612158	0.717715	0.535063	0.966423	0.804745	0.730877	0.963623	0.904043	0.944764	0.863967	0.395313	0.810564	0	0	0	0	0	0	0
FBgn0023179	3.59816	-0.293717	-0.0783736	0.0730536	-0.123325	-0.215343	0.196379	-0.411722	-0.76084	-0.264826	0.464997	-0.671225	-0.442704	0.812347	-0.757977	0.451942	0.792725	0.644867	0.506564	0.660754	0.422185	0.453632	0.81369	0.951252	0.918661	0.847831	0.925634	0.794078	0.814513	0.32626	0.8584	0	0	0	0	0	0	0
FBgn0023180	2.54812	0.0929346	0.367627	-0.198694	-0.786305	-0.274693	0.587611	-0.862303	0.825388	2.32222	-0.3764	-1.25958	-1.414	0.718762	-1.02619	0.414845	0.0262765	0.708934	0.21631	0.166357	0.477147	0.311972	0.789047	0.195379	0.942755	0.606238	0.537355	0.830348	0.710681	1.99811	0.116732	0	0	0	0	0	0	0
FBgn0023181	2.97228	0.0525759	0.178324	-0.00809983	-0.269564	-0.125748	0.261464	-0.387212	0.505748	1.35169	-0.0283403	-0.619691	-0.748666	0.502344	-0.707989	0.616263	0.185304	0.977555	0.539549	0.459153	0.61863	0.483727	0.905644	0.565573	0.99295	0.866467	0.817671	0.906188	0.834462	0.637819	0.63906	0	0	0	0	0	0	0
FBgn0023212	6.79741	-0.0373565	-0.180651	-0.379687	-0.364228	0.143295	-0.0154591	0.158754	-0.557418	-2.48138	-4.79974	-4.99378	1.44812	-0.143674	1.08601	0.580855	0.0181346	3.05e-05	1.71e-05	0.156646	0.886597	0.285036	0.888769	0.154988	0.00116064	0.000706389	0.522467	0.970194	0.68505	13.6517	9.2e-07	0	0	0	0	0	0	0
FBgn0023213	8.88009	-0.139608	-0.185713	-0.13641	-0.191672	0.0461044	0.0552621	-0.00915769	-2.73105	-3.43968	-2.19786	-3.41363	0.620085	0.660285	-0.0818011	0.00989257	0.00154509	0.0347929	0.00165925	0.539293	0.513473	0.935279	0.104061	0.0270655	0.230405	0.0285584	0.866351	0.851797	0.979521	8.91751	4.75e-05	0	0	0	0	0	0	0
FBgn0023214	3.53799	0.345243	-0.00882278	0.492565	0.489185	0.354066	0.00337992	0.350686	1.20206	-0.0302629	2.89889	2.58781	0.865162	0.0132976	0.727933	0.237559	0.976032	0.00648192	0.0140549	0.39295	0.989467	0.471586	0.632244	0.992315	0.0776585	0.131228	0.775617	0.996547	0.826724	4.14497	0.00760512	0	0	0	0	0	0	0
FBgn0023215	7.7956	-0.116393	0.00700171	-0.28179	-0.153279	-0.123394	-0.128512	0.00511757	-1.69681	0.102533	-3.36415	-1.66341	-1.27485	-1.03199	0.032447	0.0987754	0.91893	0.00189875	0.105327	0.210914	0.309287	0.974303	0.413065	0.974056	0.0317284	0.426817	0.599738	0.708434	0.991905	4.19279	0.00717777	0	0	0	0	0	0	0
FBgn0023216	4.87357	0.109092	0.0418557	-0.152753	-0.293521	0.0672363	0.140768	-0.0735312	1.38261	0.48723	-0.7841	-1.80261	0.576431	0.554418	-0.263163	0.175706	0.629189	0.438353	0.0802262	0.568081	0.582884	0.793996	0.55182	0.910884	0.805337	0.369657	0.882394	0.889507	0.951623	1.46892	0.232985	0	0	0	0	0	0	0
FBgn0023388	3.9676	0.0278045	-0.104761	0.172211	-0.0584196	0.132566	0.230631	-0.0980646	0.189931	-0.370198	1.29735	-0.239582	0.416075	0.830714	-0.232051	0.850481	0.713507	0.203154	0.812078	0.679942	0.41187	0.817875	0.965528	0.944004	0.590002	0.955339	0.933608	0.787522	0.956582	0.405303	0.803499	0	0	0	0	0	0	0
FBgn0023395	3.91606	-0.0391685	0.341504	0.196483	-0.0495669	-0.380672	0.24605	-0.626722	-0.348458	2.39233	0.579531	-0.149708	-2.09514	0.519218	-1.23487	0.729622	0.0223512	0.566011	0.88187	0.0436002	0.606937	0.225258	0.946947	0.176643	0.881283	0.970027	0.263466	0.901576	0.617599	1.47115	0.232316	0	0	0	0	0	0	0
FBgn0023407	5.82628	0.0327056	0.0126128	-0.123121	-0.193273	0.0200928	0.070152	-0.0500592	0.425624	0.138941	-1.3527	-1.55188	0.168941	0.454776	-0.257001	0.673036	0.890308	0.184984	0.129853	0.866834	0.65213	0.798711	0.930487	0.970198	0.565132	0.476252	0.968985	0.921962	0.952121	1.12845	0.359302	0	0	0	0	0	0	0
FBgn0023415	2.95039	-0.086313	0.0764901	-0.00307008	0.057184	-0.162803	-0.0602541	-0.102549	-0.130768	0.0916665	-0.0356541	0.601717	-0.15302	-0.469846	-0.0956942	0.896721	0.927495	0.971765	0.551312	0.879277	0.641433	0.924319	0.970198	0.977045	0.991053	0.873356	0.970027	0.917299	0.976025	0.0907197	0.984757	0	0	0	0	0	0	0
FBgn0023416	2.52137	0.0889762	-0.112476	-0.157323	0.0997299	0.201452	-0.257053	0.458504	0.235787	-0.368241	-0.779481	0.35717	0.414952	-0.746098	0.770195	0.814998	0.714952	0.441032	0.723149	0.680757	0.460682	0.446447	0.956212	0.944281	0.807197	0.946069	0.933885	0.818717	0.810596	0.208448	0.931979	0	0	0	0	0	0	0
FBgn0023441	6.63509	0.00901913	-0.501319	-0.265317	-0.339005	0.510338	0.0736887	0.436649	0.113715	-5.51057	-3.70073	-4.02854	4.22838	0.666565	2.66785	0.910126	3.61e-06	0.000748497	0.000294299	0.000164866	0.509501	0.0115638	0.972039	0.000188495	0.0155051	0.00748773	0.00466705	0.849688	0.11535	15.4034	2.61e-07	0	0	0	0	0	0	0
FBgn0023458	5.12127	0.0383537	-0.177553	-0.285351	-0.18586	0.215906	-0.099491	0.315397	0.343304	-1.59371	-2.45686	-1.40503	1.36844	-0.565177	1.33421	0.733461	0.120159	0.0192169	0.16899	0.180055	0.575625	0.19091	0.947619	0.457194	0.160715	0.54166	0.55852	0.886178	0.573271	2.61258	0.0522693	0	0	0	0	0	0	0
FBgn0023477	7.12356	-0.258798	-0.574528	-0.992226	-0.856246	0.315729	-0.13598	0.45171	-3.35572	-6.36031	-12.0848	-9.75903	2.65823	-1.13162	2.67351	0.00194277	2.81e-07	6.32e-14	1.94e-11	0.0118397	0.265629	0.011404	0.0321763	2.1e-05	2.98e-11	4.71e-09	0.117103	0.663976	0.114113	73.3561	2.43e-16	0	0	0	0	0	0	0
FBgn0023479	6.48	-0.210095	-0.0935884	-0.0280993	-0.184545	-0.116507	0.156445	-0.272952	-0.996058	-0.691242	-0.2088	-1.68833	-0.464835	0.902362	-0.895627	0.326185	0.494058	0.835837	0.100405	0.644982	0.373147	0.376683	0.723675	0.840452	0.961692	0.416456	0.918762	0.761244	0.764429	1.06678	0.387844	0	0	0	0	0	0	0
FBgn0023489	0.82133	-1.36618	1.56573	0.319946	-0.104347	-2.93191	0.424293	-3.3562	-1.84879	2.77541	0.619823	-0.264807	-3.15365	0.653357	-2.95951	0.0731072	0.00885687	0.539463	0.79274	0.0033405	0.517874	0.0055483	0.351949	0.0968255	0.866423	0.951252	0.0481444	0.854518	0.0694107	2.91291	0.0354573	0	0	0	0	-1	0	0
FBgn0023495	2.12628	0.729129	1.62768	0.425737	0.321734	-0.89855	0.104003	-1.00255	1.76661	4.70904	1.36875	1.15996	-1.66909	0.249558	-1.4726	0.0861756	4e-05	0.17996	0.254061	0.104187	0.804415	0.149961	0.383808	0.00145087	0.558309	0.651878	0.424769	0.953439	0.511734	6.93127	0.000334136	0	1	0	0	0	0	0
FBgn0023496	-0.835934	1.2067	-0.490797	-0.10226	-0.636857	1.6975	0.534597	1.1629	1.72038	-0.751019	-0.159541	-1.29061	1.77067	0.660887	0.927098	0.0943578	0.457754	0.874177	0.205457	0.0854862	0.513091	0.360342	0.40311	0.816979	0.96967	0.592838	0.382257	0.851625	0.752116	1.3126	0.284796	0	0	0	0	0	0	0
FBgn0023506	4.45139	0.190594	0.132425	0.43731	0.165745	0.058169	0.271565	-0.213396	1.70792	0.962897	1.87759	0.823551	0.32844	0.882228	-0.600892	0.0966718	0.342327	0.068946	0.415874	0.744572	0.383784	0.551855	0.408744	0.737802	0.340453	0.789718	0.948238	0.769934	0.873455	2.03286	0.111529	0	0	0	0	0	0	0
FBgn0023507	6.9111	-0.336697	0.184152	-0.287639	-0.042794	-0.520849	-0.244845	-0.276004	-3.16035	1.70356	-3.72407	-0.479967	-3.43172	-2.07561	-1.43583	0.00328174	0.0974933	0.00070093	0.634292	0.00157915	0.0454818	0.160091	0.0475537	0.410393	0.014722	0.913678	0.0274937	0.269556	0.527643	6.70823	0.000421618	0	0	0	0	0	0	0
FBgn0023508	4.40433	0.319262	0.142853	0.0122386	0.0371698	0.176408	-0.0249312	0.201339	2.63732	1.16418	0.0705884	0.190784	1.02343	-0.095594	0.644045	0.0124613	0.25237	0.944135	0.849817	0.313257	0.924398	0.523822	0.120928	0.650032	0.98284	0.965284	0.711946	0.976052	0.858076	2.06433	0.107017	0	0	0	0	0	0	0
FBgn0023509	3.77666	0.378486	-0.154297	0.0785896	-0.133292	0.532783	0.211882	0.320901	2.27394	-1.11996	0.246761	-0.500633	2.46583	0.510418	0.685718	0.0293309	0.270497	0.806561	0.619821	0.0188142	0.613022	0.497492	0.208573	0.66933	0.953872	0.906676	0.158905	0.904345	0.842197	1.58355	0.200804	0	0	0	0	0	0	0
FBgn0023510	6.12152	-0.0406781	-0.146806	-0.0545572	-0.0428607	0.106127	-0.0116964	0.117824	-0.419806	-1.89975	-0.639677	-0.500341	0.856292	-0.0967596	0.680563	0.677241	0.0658855	0.526624	0.620024	0.397769	0.923479	0.500709	0.932585	0.332082	0.859461	0.906783	0.778665	0.97569	0.844602	1.0562	0.392935	0	0	0	0	0	0	0
FBgn0023511	5.18497	0.0286785	-0.161095	-0.118632	-0.344874	0.189773	0.226242	-0.0364688	0.293883	-1.10286	-0.942903	-1.79592	1.08029	0.98547	-0.126156	0.770616	0.277754	0.352313	0.0813044	0.287536	0.331282	0.900343	0.949274	0.677122	0.745818	0.37235	0.687433	0.728136	0.9703	1.43854	0.242304	0	0	0	0	0	0	0
FBgn0023512	4.78462	0.333295	0.169947	0.243267	-0.209413	0.163348	0.45268	-0.289333	3.0658	1.7177	1.39084	-1.33542	1.11124	1.92703	-1.0441	0.00420993	0.094853	0.173217	0.190518	0.274179	0.0622774	0.303729	0.0568612	0.40421	0.548088	0.572812	0.673143	0.321949	0.70328	4.10377	0.00799471	0	0	0	0	0	0	0
FBgn0023513	3.50325	0.37116	0.0376183	-0.955028	-0.833504	0.333542	-0.121524	0.455065	3.05247	0.253078	-2.84039	-3.09158	1.73683	-0.281975	0.964481	0.00435923	0.801716	0.00752089	0.00393474	0.0913761	0.779654	0.341544	0.0582141	0.952795	0.0864391	0.0541764	0.396558	0.950082	0.737092	6.54539	0.000500556	0	0	0	0	0	0	0
FBgn0023514	4.51108	0.147602	-0.0766922	-0.1771	-0.00721355	0.224294	-0.169886	0.39418	1.5138	-0.582138	-0.940005	-0.0291467	1.36848	-0.546183	1.12116	0.139222	0.564274	0.353776	0.976916	0.180042	0.588469	0.269995	0.493108	0.880156	0.746712	0.992609	0.558503	0.892333	0.668862	0.75171	0.563767	0	0	0	0	0	0	0
FBgn0023515	6.19797	0.0880959	0.208635	-0.0207484	-0.297608	-0.120539	0.276859	-0.397399	1.31178	2.69451	-0.0803363	-1.39689	-1.17604	0.826928	-1.13496	0.198291	0.0108291	0.936436	0.171404	0.247664	0.413983	0.264245	0.58378	0.110452	0.979951	0.545182	0.644575	0.788686	0.662354	2.70667	0.0462657	0	0	0	0	0	0	0
FBgn0023516	5.53519	0.0301228	-0.056085	-0.361345	-0.289245	0.0862077	-0.0721006	0.158308	0.312468	-0.577649	-3.92622	-2.72609	0.630071	-0.513331	0.807357	0.756574	0.567267	0.000394819	0.0100151	0.532816	0.611004	0.425015	0.948403	0.881769	0.00947555	0.104923	0.862751	0.903496	0.796169	5.73746	0.00120082	0	0	0	0	0	0	0
FBgn0023517	4.8731	0.132312	0.0662407	-0.0185214	-0.28776	0.0660714	0.269238	-0.203167	1.74216	0.797786	-0.109095	-1.45724	0.587167	1.03388	-0.716164	0.0904253	0.430474	0.913762	0.154128	0.56093	0.308415	0.478729	0.394019	0.799964	0.972759	0.518746	0.878464	0.707545	0.831287	1.48386	0.228527	0	0	0	0	0	0	0
FBgn0023518	3.34405	0.105279	-0.0417223	0.248659	-0.246497	0.147001	0.495156	-0.348155	0.689933	-0.296889	0.855642	-0.902391	0.708624	1.2415	-0.774433	0.49487	0.768339	0.398123	0.373132	0.483337	0.22283	0.443971	0.840827	0.948894	0.778755	0.761232	0.834311	0.614476	0.809141	0.558319	0.694373	0	0	0	0	0	0	0
FBgn0023519	4.92373	0.0168262	-0.0808665	-0.0149704	0.0173394	0.0976927	-0.0323098	0.130002	0.187634	-0.780805	-0.112193	0.102111	0.713102	-0.149608	0.508319	0.852267	0.440263	0.911323	0.919262	0.480598	0.881948	0.614478	0.96585	0.806568	0.972307	0.974115	0.832281	0.970027	0.905044	0.162782	0.955751	0	0	0	0	0	0	0
FBgn0023520	2.38626	0.1766	-0.251702	-0.486641	-0.257926	0.428303	-0.228715	0.657018	0.843207	-1.07491	-1.20295	-0.676016	1.36333	-0.4113	1.0287	0.404944	0.289906	0.23722	0.503555	0.181646	0.683407	0.310807	0.783074	0.690213	0.631948	0.845936	0.560739	0.934842	0.709639	0.906581	0.47099	0	0	0	0	0	0	0
FBgn0023521	4.15868	0.0457597	0.0765181	0.176091	0.0482675	-0.0307585	0.127823	-0.158582	0.397424	0.493018	1.06299	0.179695	-0.159164	0.40504	-0.42854	0.693513	0.625136	0.295199	0.858448	0.874471	0.687959	0.670932	0.938136	0.908986	0.694755	0.967416	0.969721	0.936553	0.929632	0.360464	0.834967	0	0	0	0	0	0	0
FBgn0023522	4.94259	-0.0752434	-0.004779	-0.369211	0.0116359	-0.0704644	-0.380847	0.310383	-0.951843	-0.0633065	-1.82176	0.0895254	-0.644657	-1.58183	1.17385	0.347824	0.949889	0.0772057	0.929184	0.52343	0.12285	0.248526	0.742493	0.985006	0.362081	0.977484	0.858001	0.462359	0.645847	1.20992	0.324416	0	0	0	0	0	0	0
FBgn0023524	1.05441	0.687532	-1.25994	-0.0329574	-0.53469	1.94747	0.501733	1.44574	1.15129	-2.41578	-0.101156	-1.56911	2.45623	1.06423	1.56729	0.257562	0.0211621	0.920015	0.125785	0.0192451	0.294648	0.126212	0.656104	0.170927	0.974406	0.468175	0.160815	0.694092	0.469134	2.47561	0.0624682	0	0	0	0	0	0	0
FBgn0023525	3.48995	0.261569	0.235547	0.120524	-0.141012	0.0260216	0.261535	-0.235514	0.949566	1.46958	0.796717	-0.952183	0.0816495	1.23542	-0.615557	0.348964	0.150771	0.431086	0.347654	0.935399	0.225054	0.542242	0.743109	0.513199	0.800509	0.742327	0.979545	0.617511	0.868007	1.06677	0.387851	0	0	0	0	0	0	0
FBgn0023526	7.84481	0.0552031	0.0636147	0.400286	0.246327	-0.00841156	0.15396	-0.162371	1.17576	1.14915	6.40331	3.46839	-0.115882	1.62725	-1.3616	0.247771	0.258429	2.47e-07	0.00142804	0.90842	0.11282	0.182184	0.644734	0.656879	1.87e-05	0.0255052	0.971555	0.443385	0.561191	13.7184	8.76e-07	0	0	0	0	0	0	0
FBgn0023527	1.81005	0.124709	-0.96804	0.232869	0.0190973	1.09275	0.213772	0.878978	1.0979	-1.45184	0.656751	0.0558639	1.6156	0.434024	1.05052	0.279881	0.155617	0.515716	0.955774	0.115327	0.666984	0.300809	0.679411	0.52104	0.853183	0.986692	0.447953	0.928075	0.700336	0.878187	0.4871	0	0	0	0	0	0	0
FBgn0023528	8.50713	0.0227093	0.143214	-0.0126706	-0.0965506	-0.120505	0.0838801	-0.204385	0.503056	2.72664	-0.165183	-1.15546	-1.73995	0.739492	-1.53787	0.618134	0.0100015	0.869768	0.255874	0.0908193	0.46463	0.13324	0.906013	0.104821	0.969242	0.65407	0.395009	0.82184	0.483025	2.29786	0.078797	0	0	0	0	0	0	0
FBgn0023529	7.61294	0.242114	-0.0871736	0.193454	-0.196629	0.329288	0.390083	-0.0607953	3.48062	-1.17634	2.75733	-2.54026	3.2398	3.73393	-0.417108	0.00138081	0.247544	0.00926618	0.0157604	0.00265565	0.000681727	0.679194	0.0248382	0.644453	0.0996583	0.141031	0.0407405	0.0144357	0.933341	6.83849	0.000367946	0	0	0	0	0	0	0
FBgn0023530	2.30144	-0.0162459	0.233276	0.0330436	0.261141	-0.249522	-0.228097	-0.0214247	-0.0377711	1.623	0.0651122	1.49938	-0.550219	-0.425125	-0.0304969	0.970089	0.113729	0.948462	0.142906	0.585728	0.673396	0.975847	0.990651	0.444976	0.984536	0.499681	0.890826	0.930705	0.992264	0.934388	0.455613	0	0	0	0	0	0	0
FBgn0023531	4.82282	-0.0741923	-0.124335	-0.130901	-0.0482432	0.0501431	-0.0826576	0.132801	-0.504479	-0.705807	-1.06977	-0.3704	0.218507	-0.462527	0.456583	0.617145	0.485066	0.29218	0.713358	0.828327	0.646619	0.650844	0.905899	0.835338	0.691895	0.944004	0.959833	0.91941	0.921273	0.507021	0.730839	0	0	0	0	0	0	0
FBgn0023534	1.81306	-0.210258	0.230555	-0.0604555	0.00932968	-0.440814	-0.0697852	-0.371028	-0.543861	0.540946	-0.185241	0.0260201	-0.766065	-0.143933	-0.49309	0.590049	0.592035	0.854129	0.979392	0.448868	0.886394	0.625085	0.893257	0.894203	0.966283	0.993544	0.811941	0.970194	0.908981	0.159537	0.957301	0	0	0	0	0	0	0
FBgn0023535	5.29699	-0.437783	-0.148548	-0.152119	-0.250054	-0.289236	0.0979346	-0.38717	-2.13533	-1.33431	-0.933254	-2.16943	-1.23978	0.49057	-1.26093	0.0399432	0.190879	0.3572	0.0370564	0.223456	0.626849	0.215829	0.251022	0.573253	0.749658	0.239468	0.61526	0.90982	0.605598	3.0551	0.0295511	0	0	0	0	0	0	0
FBgn0023536	4.60396	0.00189671	0.0157261	0.0149386	-0.167877	-0.0138294	0.182815	-0.196645	0.0174245	0.126609	0.0934758	-1.05891	-0.0837345	0.812118	-0.704321	0.986199	0.899988	0.926068	0.29703	0.933753	0.422315	0.485979	0.995913	0.9703	0.976741	0.696089	0.979186	0.794166	0.835844	0.29391	0.879898	0	0	0	0	0	0	0
FBgn0023537	6.93347	0.0886095	-0.17811	-0.0576279	-0.394454	0.266719	0.336826	-0.070107	1.26022	-2.80355	-0.781997	-4.95643	2.8146	3.10543	-0.486756	0.216083	0.00825324	0.439572	1.91e-05	0.00802686	0.00379404	0.629521	0.605952	0.0920339	0.806057	0.000776834	0.0901886	0.0528002	0.911029	8.74047	5.6e-05	0	0	0	0	0	0	0
FBgn0023540	5.68689	0.0659125	-0.211914	-0.346651	-0.114764	0.277826	-0.231888	0.509714	0.857605	-2.14933	-4.36342	-1.49784	2.2224	-2.10096	3.05652	0.397053	0.0387346	0.000111039	0.143306	0.032939	0.043053	0.00431335	0.778368	0.246567	0.0033835	0.500347	0.223026	0.261646	0.0578155	6.7794	0.000391343	0	0	0	0	0	0	0
FBgn0023541	2.56037	-1.59091	-0.740243	-0.796095	-0.391796	-0.850669	-0.404299	-0.44637	-3.91919	-2.22728	-4.49123	-1.92154	-1.62146	-1.49645	-0.756418	0.000402838	0.0325818	7.62e-05	0.0629887	0.11406	0.143667	0.454554	0.00960515	0.221638	0.0024841	0.32399	0.445176	0.500844	0.814932	11.0422	7.25e-06	-1	0	0	0	0	0	0
FBgn0023542	5.49767	-0.0756026	-0.170885	-0.114968	-0.0429895	0.0952821	-0.071978	0.16726	-0.831396	-1.87533	-0.905684	-0.338507	0.740148	-0.400856	0.757039	0.41149	0.0692657	0.37141	0.737041	0.464237	0.691008	0.454186	0.787343	0.341363	0.760051	0.948	0.82148	0.937304	0.814736	1.27954	0.297043	0	0	0	0	0	0	0
FBgn0023545	4.41336	-0.0214634	0.0773737	0.17131	-0.101876	-0.0988371	0.273186	-0.372023	-0.212753	0.613958	1.04803	-0.599791	-0.612259	1.15889	-1.30211	0.832776	0.543287	0.301941	0.55258	0.544397	0.254491	0.201538	0.961058	0.868795	0.701432	0.873831	0.86927	0.652415	0.588019	0.48432	0.747077	0	0	0	0	0	0	0
FBgn0023549	3.92773	0.234435	-0.0399596	-0.145567	-0.361625	0.274394	0.216058	0.0583362	1.06455	-0.278138	-0.486182	-1.29934	1.04357	0.52854	0.120022	0.294501	0.782573	0.629924	0.202477	0.303972	0.600522	0.905165	0.693948	0.950283	0.911238	0.589242	0.703536	0.898774	0.971103	0.79104	0.53909	0	0	0	0	0	0	0
FBgn0023550	4.55363	0.116104	-0.767297	-0.121793	-0.20402	0.883401	0.0822263	0.801175	0.317337	-4.65036	-0.853098	-2.20393	2.20105	0.483253	1.83784	0.752908	4.76e-05	0.399512	0.0343264	0.0345469	0.631981	0.0747442	0.94834	0.00168537	0.779744	0.228428	0.229379	0.912578	0.356272	5.76997	0.00115837	0	0	0	0	0	0	0
FBgn0024150	1.11092	-0.193151	1.37291	-0.14645	0.977123	-1.56606	-1.12357	-0.442486	-0.375214	2.63927	-0.452694	2.38706	-2.1399	-2.15349	-0.49232	0.709807	0.0124022	0.653615	0.0226268	0.0395453	0.0383822	0.625624	0.943018	0.120621	0.922598	0.177872	0.249734	0.245133	0.909259	3.33983	0.0205853	0	0	0	0	0	0	0
FBgn0024177	3.84066	-0.0666858	0.100026	-0.673747	-0.566625	-0.166712	-0.107123	-0.0595896	-0.979945	1.25837	-1.28085	-1.07385	-1.59321	-0.143777	-0.0792024	0.333963	0.216742	0.208823	0.290373	0.120272	0.886516	0.937331	0.730417	0.606825	0.597373	0.690794	0.457453	0.970194	0.980282	1.20301	0.327252	0	0	0	0	0	0	0
FBgn0024179	3.34583	0.0895907	-0.0663346	-0.471398	-0.227989	0.155925	-0.243408	0.399334	0.218213	-0.37228	-1.6038	-1.10578	0.348386	-0.677963	0.695978	0.828554	0.711971	0.117911	0.276505	0.729676	0.502335	0.491123	0.959895	0.943876	0.452918	0.675698	0.946947	0.845461	0.838866	1.03024	0.405657	0	0	0	0	0	0	0
FBgn0024183	7.70376	-0.267925	-0.297234	-0.0924699	-0.0187366	0.0293091	-0.0737333	0.103042	-3.11006	-3.72016	-1.38761	-0.275033	0.249449	-0.773707	0.681116	0.00374812	0.00070868	0.17419	0.784938	0.804499	0.444395	0.500362	0.052372	0.0148397	0.549335	0.950607	0.953439	0.809361	0.844351	6.34383	0.00062037	0	0	0	0	0	0	0
FBgn0024184	1.41039	0.601418	0.498103	0.0130324	-0.640466	0.103315	0.653499	-0.550184	1.43294	1.46425	0.0597527	-2.51303	0.191233	1.94816	-0.865174	0.160911	0.152215	0.952699	0.0168208	0.849468	0.0596015	0.392944	0.528931	0.515755	0.985719	0.147496	0.96525	0.314434	0.775617	2.6087	0.0525337	0	0	0	0	0	0	0
FBgn0024187	5.57441	0.36787	0.247868	0.112829	0.250922	0.120002	-0.138093	0.258095	4.40514	3.05098	1.28333	2.59747	1.02999	-1.05721	1.47457	9.82e-05	0.00437618	0.207963	0.01373	0.31021	0.297793	0.149433	0.00306402	0.058384	0.59613	0.12919	0.709174	0.696969	0.510919	9.34174	3.21e-05	0	0	0	0	0	0	0
FBgn0024188	6.4482	-0.00330574	0.00912782	0.155942	0.0319316	-0.0124336	0.12401	-0.136444	-0.0675026	0.157958	1.92077	0.364994	-0.164147	1.03902	-0.965225	0.946573	0.875414	0.0630901	0.717353	0.870577	0.30605	0.341176	0.983647	0.969901	0.324178	0.944744	0.969508	0.70539	0.736721	0.96061	0.441478	0	0	0	0	0	0	0
FBgn0024189	0.912724	-0.752895	0.86076	-0.404666	-0.801154	-1.61366	0.396488	-2.01014	-2.01747	1.33008	-2.20695	-1.88119	-2.16007	0.855106	-2.28623	0.0515105	0.192252	0.0340957	0.0684407	0.0378304	0.398415	0.0285241	0.290543	0.575397	0.227423	0.339092	0.242936	0.778928	0.205193	3.60061	0.0148443	0	0	0	0	0	0	0
FBgn0024191	3.35316	-0.274987	-0.286793	0.249244	-0.461158	0.0118062	0.710402	-0.698596	-1.46108	-1.52654	1.06693	-1.43663	0.0443962	1.7894	-1.46198	0.153077	0.13603	0.293444	0.159865	0.964846	0.0823682	0.152831	0.517296	0.487395	0.69287	0.527206	0.989429	0.374718	0.516834	1.97497	0.120332	0	0	0	0	0	0	0
FBgn0024194	1.94503	0.286869	-0.224041	0.231374	1.11891	0.51091	-0.887533	1.39844	1.38519	-0.640651	0.434731	1.87068	1.25707	-1.10853	1.55748	0.174923	0.525999	0.666476	0.0699262	0.217207	0.275331	0.128521	0.550448	0.859122	0.927994	0.343213	0.607533	0.674472	0.473742	1.42734	0.245829	0	0	0	0	0	0	0
FBgn0024196	6.17943	-0.100277	0.0348731	0.00291394	-0.00977907	-0.13515	0.012693	-0.147843	-1.41079	0.469365	0.0340611	-0.117292	-1.3144	0.106255	-0.937998	0.167297	0.641773	0.973026	0.907312	0.197418	0.915998	0.354792	0.538691	0.917494	0.991539	0.971433	0.582677	0.973347	0.74761	0.539367	0.707795	0	0	0	0	0	0	0
FBgn0024222	4.05906	-0.014976	0.15349	0.281814	0.144551	-0.168466	0.137264	-0.305729	-0.139512	1.32362	1.45803	0.735703	-1.0661	0.498028	-0.962319	0.88986	0.194369	0.153913	0.466904	0.293811	0.621637	0.342613	0.970198	0.578434	0.518564	0.823341	0.693272	0.907442	0.737978	1.09164	0.376113	0	0	0	0	0	0	0
FBgn0024227	4.01061	0.032969	0.0611216	-0.455444	0.188887	-0.0281526	-0.644331	0.616178	0.438683	0.710273	-1.76993	0.790898	-0.246409	-1.83531	1.66897	0.663637	0.482328	0.0856125	0.434428	0.806832	0.075127	0.104211	0.927	0.833412	0.382508	0.802619	0.953967	0.357072	0.424769	1.23676	0.313603	0	0	0	0	0	0	0
FBgn0024230	4.80468	0.0262564	0.0796453	-0.14904	0.0810113	-0.0533889	-0.230051	0.176662	0.311307	0.850176	-0.925188	0.528378	-0.423538	-1.03445	0.691083	0.757448	0.401112	0.36132	0.600633	0.674542	0.308153	0.494156	0.948427	0.780965	0.752571	0.898809	0.931183	0.707207	0.840513	0.514531	0.725476	0	0	0	0	0	0	0
FBgn0024232	-1.13307	-1.31789	0.0764901	-0.323883	0.190093	-1.39438	-0.513975	-0.880402	-2.53483	0.122827	-1.07817	0.305248	-1.71881	-0.743368	-0.825959	0.0159668	0.90296	0.288469	0.762018	0.0946477	0.462312	0.414526	0.142279	0.970641	0.688811	0.948705	0.403891	0.820077	0.788855	1.81497	0.148425	0	0	0	0	0	0	0
FBgn0024234	4.86129	0.205383	-0.305441	0.128169	-0.221714	0.510824	0.349884	0.16094	0.953501	-2.13906	1.01545	-1.94376	1.97664	2.05664	0.520169	0.346996	0.0396179	0.316989	0.0601505	0.0561521	0.0473767	0.606281	0.74187	0.249964	0.715175	0.315944	0.304506	0.27605	0.901133	2.45054	0.0645438	0	0	0	0	0	0	0
FBgn0024236	5.30058	0.135465	-0.090117	-0.115012	-0.101572	0.225582	-0.0134403	0.239022	1.54559	-0.94031	-0.762981	-0.60703	1.73696	-0.0596783	0.919405	0.131364	0.353622	0.450681	0.547821	0.0913521	0.952758	0.364293	0.479419	0.746665	0.81284	0.871388	0.396474	0.985749	0.754724	0.96823	0.437436	0	0	0	0	0	0	0
FBgn0024238	7.9707	-0.166088	0.0945532	-0.0882913	0.0734306	-0.260641	-0.161722	-0.0989196	-3.24688	1.89302	-1.49307	1.28171	-3.64561	-1.96419	-0.907153	0.00260579	0.0668018	0.144544	0.208525	0.000873588	0.0576381	0.370644	0.0401359	0.334905	0.502215	0.596919	0.0175158	0.309129	0.759331	4.45773	0.00522404	0	0	0	0	0	0	0
FBgn0024244	2.86658	-0.0500723	-0.689054	-0.499273	0.101702	0.638982	-0.600976	1.23996	-0.172277	-2.32809	-3.45386	0.610962	1.54037	-2.72591	2.6395	0.86423	0.0259253	0.00148616	0.545245	0.132629	0.0100195	0.0123952	0.968456	0.19381	0.0262548	0.869915	0.481863	0.104944	0.120583	4.12741	0.00776867	0	0	0	0	0	0	0
FBgn0024245	3.01313	-0.0527033	0.00852085	-0.294257	-0.457637	-0.0612242	0.16338	-0.224604	-0.341314	0.0429719	-0.828497	-1.15022	-0.24361	0.306336	-0.380954	0.734946	0.965973	0.413107	0.257995	0.808981	0.761197	0.705582	0.947977	0.989701	0.788137	0.656471	0.954824	0.948674	0.94184	0.535573	0.71049	0	0	0	0	0	0	0
FBgn0024248	4.18421	0.0969933	0.167787	0.490516	0.479357	-0.0707942	0.0111591	-0.0819533	0.494469	1.041	2.16812	2.35832	-0.278847	0.036691	-0.20686	0.624122	0.305143	0.0371642	0.0241839	0.782034	0.970944	0.83734	0.908551	0.704824	0.239884	0.185404	0.95021	0.990748	0.962163	2.88426	0.0367883	0	0	0	0	0	0	0
FBgn0024250	2.80773	0.195966	-0.731388	-0.283644	0.147961	0.927354	-0.431605	1.35896	0.606681	-2.28193	-1.31168	0.477695	2.03794	-1.14255	2.29783	0.54805	0.0288045	0.198323	0.635892	0.0493131	0.261125	0.0277819	0.87144	0.206369	0.583834	0.914514	0.28301	0.659549	0.202095	1.84223	0.143218	0	0	0	0	0	0	0
FBgn0024251	2.12947	0.106273	0.134645	-1.52802	0.203478	-0.028372	-1.7315	1.70313	0.20209	1.10242	-3.55872	1.25989	-0.0525541	-3.77444	2.40403	0.841038	0.277939	0.0011128	0.2162	0.958392	0.000608054	0.0217506	0.963026	0.6774	0.0211403	0.606127	0.987164	0.0132194	0.173718	4.1684	0.0073925	0	0	-1	0	0	-1	0
FBgn0024273	5.32188	0.210561	0.135734	0.0510877	0.0277346	0.0748265	0.0233531	0.0514734	2.03412	1.3529	0.429034	0.2461	0.519064	0.142441	0.235778	0.0497165	0.184924	0.670576	0.807069	0.607043	0.887564	0.815005	0.284428	0.565109	0.929544	0.954035	0.901651	0.970194	0.956212	1.55724	0.20779	0	0	0	0	0	0	0
FBgn0024277	5.77844	0.0759864	0.253895	0.123519	0.051369	-0.177908	0.0721498	-0.250058	0.856254	3.07387	1.48601	0.580053	-1.46748	0.594035	-1.45714	0.397789	0.00412181	0.146394	0.565663	0.15134	0.55638	0.154156	0.778665	0.0560359	0.505295	0.881063	0.514133	0.876125	0.518746	3.12235	0.0271214	0	0	0	0	0	0	0
FBgn0024285	4.93825	-0.0463428	0.00388173	0.0102311	0.121215	-0.0502245	-0.110984	0.0607592	-0.520291	0.0433898	0.0602779	0.702959	-0.397843	-0.458693	0.222634	0.606197	0.965642	0.952284	0.486817	0.693207	0.649343	0.825138	0.901129	0.989664	0.98564	0.836244	0.938028	0.920421	0.958914	0.195164	0.939247	0	0	0	0	0	0	0
FBgn0024288	0.607029	0.54738	-0.739575	0.280555	0.215424	1.28696	0.0651313	1.22182	0.860012	-1.36603	0.644628	0.559254	1.54016	0.112063	1.2004	0.395743	0.180803	0.523448	0.579615	0.132681	0.911425	0.238196	0.777414	0.559673	0.858001	0.888206	0.481954	0.972323	0.633051	0.849681	0.503688	0	0	0	0	0	0	0
FBgn0024291	5.72985	-0.118495	0.344891	0.0454173	0.100724	-0.463386	-0.0553069	-0.408079	-1.64744	4.32578	0.388435	0.878884	-4.31544	-0.337807	-2.08422	0.108583	0.000124004	0.70009	0.385569	0.00012782	0.737564	0.0446437	0.433964	0.00370374	0.940238	0.770905	0.00378499	0.948	0.266663	5.37675	0.00179811	0	0	0	0	0	0	0
FBgn0024293	7.86549	-0.573416	-0.273359	-0.765526	-0.254409	-0.300057	-0.511117	0.21106	-5.37248	-3.6467	-9.84208	-3.93782	-2.3006	-5.0549	1.27892	5.47e-06	0.000870928	1.56e-11	0.00038192	0.0276071	1.42e-05	0.209494	0.000271822	0.0174782	3.89e-09	0.00922544	0.201471	0.000606557	0.598145	39.7695	1.93e-12	0	0	0	0	0	0	0
FBgn0024294	-0.232734	-0.162943	1.23114	0.698939	0.0796926	-1.39408	0.619246	-2.01332	-0.199017	1.68626	1.38183	0.216138	-1.27083	0.989323	-1.59408	0.843423	0.100806	0.175941	0.830158	0.212327	0.329421	0.120075	0.963658	0.417449	0.55214	0.96031	0.601428	0.726565	0.457	1.23345	0.314921	0	0	0	0	0	0	0
FBgn0024314	5.77726	0.0659129	-0.114777	-0.116089	-0.139835	0.18069	0.0237468	0.156943	0.452004	-1.00422	-0.722544	-1.15532	0.97524	0.118052	0.573875	0.654106	0.32229	0.474849	0.255929	0.336257	0.906714	0.56979	0.922787	0.720415	0.82895	0.65411	0.732371	0.971372	0.882893	0.742794	0.569461	0	0	0	0	0	0	0
FBgn0024315	5.78666	-0.237722	-1.23518	-0.508444	-0.139958	0.997462	-0.368486	1.36595	-2.11057	-10.3569	-5.64851	-1.31897	6.08052	-2.64816	6.35002	0.0421626	4.17e-12	2.38e-06	0.1959	6.5e-07	0.0121356	2.9e-07	0.258721	1.17e-09	0.000131803	0.580845	4.32e-05	0.118923	2.16e-05	36.5283	6.27e-12	0	-1	0	0	0	0	1
FBgn0024320	4.5372	-0.213986	-0.332768	-0.248668	-0.0970413	0.118782	-0.151627	0.27041	-1.37025	-1.84944	-2.0623	-0.818166	0.498567	-0.896481	0.92549	0.179494	0.0730117	0.0468037	0.4189	0.621261	0.376234	0.361165	0.557544	0.351687	0.274	0.791808	0.907296	0.763879	0.752557	2.57417	0.0549443	0	0	0	0	0	0	0
FBgn0024321	5.44089	0.184786	0.0935464	0.228523	0.128263	0.0912391	0.10026	-0.00902099	1.10362	0.675967	2.02328	1.06792	0.420023	0.608117	-0.0330796	0.277428	0.503586	0.0508779	0.293	0.677084	0.547108	0.973803	0.676737	0.845936	0.288485	0.692672	0.932435	0.870827	0.991784	1.72121	0.167804	0	0	0	0	0	0	0
FBgn0024326	6.01541	0.0130957	-0.00938415	0.102315	0.22377	0.0224799	-0.121455	0.143935	0.158654	-0.10428	0.954102	1.72706	0.184091	-0.722138	0.692518	0.87487	0.917554	0.346696	0.0931373	0.855024	0.475095	0.493266	0.969835	0.973753	0.741571	0.400679	0.96665	0.82909	0.840012	1.01939	0.411077	0	0	0	0	0	0	0
FBgn0024329	5.50089	0.113193	0.0594403	-0.0455818	0.0418308	0.0537526	-0.0874126	0.141165	1.43262	0.718276	-0.34838	0.31841	0.4698	-0.471448	0.647921	0.161002	0.477443	0.72968	0.752101	0.641466	0.640301	0.521342	0.529039	0.8305	0.946947	0.948335	0.91733	0.916691	0.856666	0.689999	0.603902	0	0	0	0	0	0	0
FBgn0024330	4.85824	-0.00457967	-0.00464909	-0.038526	-0.135713	6.94e-05	0.097187	-0.0971176	-0.0487973	-0.0509924	-0.2093	-0.91941	0.000530512	0.411904	-0.359964	0.961363	0.959627	0.83545	0.36429	0.99958	0.682968	0.721077	0.98824	0.987568	0.961627	0.754724	0.999849	0.934641	0.945685	0.214765	0.928431	0	0	0	0	0	0	0
FBgn0024352	7.34387	0.032012	-0.0979129	-0.191193	-0.0544045	0.129925	-0.136788	0.266713	0.595183	-1.61713	-2.18024	-0.653246	1.60428	-1.13105	1.83244	0.555621	0.114995	0.0361811	0.517945	0.117806	0.265865	0.0755637	0.875672	0.447089	0.23574	0.8546	0.452761	0.664247	0.358326	2.04523	0.109734	0	0	0	0	0	0	0
FBgn0024360	4.41355	0.1753	-0.00983567	0.126027	0.197628	0.185135	-0.0716014	0.256737	1.29117	-0.0823551	0.570825	1.03411	1.02386	-0.245206	0.747506	0.205263	0.934842	0.571833	0.308309	0.313057	0.807755	0.459843	0.592715	0.979521	0.883907	0.707442	0.711743	0.95426	0.818103	0.750356	0.564629	0	0	0	0	0	0	0
FBgn0024361	5.09342	-0.226697	-0.13378	-0.134946	-0.253554	-0.0929171	0.118608	-0.211525	-1.32138	-1.17253	-1.11279	-2.30838	-0.450974	0.724911	-0.803972	0.195107	0.249049	0.273522	0.0271211	0.654842	0.473414	0.42694	0.579613	0.646356	0.672659	0.199287	0.923167	0.827925	0.797393	2.42056	0.0671191	0	0	0	0	0	0	0
FBgn0024362	5.79181	0.146768	-0.0685541	-0.06355	-0.19952	0.215322	0.13597	0.0793522	2.01804	-0.852579	-0.578588	-1.44186	1.98601	0.76963	0.382817	0.051449	0.399796	0.56664	0.158394	0.0550563	0.446778	0.704213	0.290356	0.779822	0.881548	0.525065	0.301224	0.810732	0.941406	1.73013	0.165858	0	0	0	0	0	0	0
FBgn0024364	5.50223	0.223388	-0.21184	0.340502	-0.287934	0.435228	0.628436	-0.193208	2.56622	-2.41099	1.80112	-1.71109	3.51887	2.48302	-0.685868	0.014807	0.0214001	0.0804652	0.0960794	0.00124257	0.0180647	0.497398	0.135422	0.171845	0.37022	0.40719	0.0229232	0.154739	0.842103	4.5245	0.00482553	0	0	0	0	0	0	0
FBgn0024365	5.06969	0.193733	-0.056056	0.434071	0.0074157	0.249789	0.426656	-0.176866	2.63513	-0.664957	3.99786	0.0488306	2.23315	2.28541	-0.812687	0.012528	0.510516	0.000321468	0.961337	0.0321557	0.0285776	0.421993	0.121383	0.850329	0.00802876	0.98824	0.219998	0.205403	0.79397	5.47719	0.00160557	0	0	0	0	0	0	0
FBgn0024366	-1.09717	0.770855	-0.088787	-0.873444	0.981988	0.859642	-1.85543	2.71507	0.97103	-0.0975998	-1.19319	1.09249	0.71199	-1.60058	1.62211	0.338319	0.922817	0.240968	0.28222	0.481278	0.118625	0.11392	0.734155	0.975682	0.636207	0.682024	0.832522	0.454294	0.445003	0.86861	0.492628	0	0	0	0	0	0	0
FBgn0024371	5.14474	0.0715865	0.0300822	0.151197	0.0222195	0.0415043	0.128978	-0.0874736	0.871632	0.262471	0.823188	0.121625	0.294356	0.497873	-0.296577	0.389459	0.794526	0.416078	0.903904	0.770257	0.621745	0.768575	0.773536	0.951623	0.789846	0.970857	0.949274	0.90748	0.948894	0.371285	0.827437	0	0	0	0	0	0	0
FBgn0024432	7.86265	0.0782608	0.182057	0.0951367	0.0316262	-0.103796	0.0635105	-0.167307	1.32238	2.64436	1.26122	0.454212	-1.14328	0.618676	-1.22084	0.194777	0.0122488	0.215724	0.652532	0.260824	0.54021	0.230458	0.579025	0.119665	0.605406	0.922093	0.659354	0.866841	0.623822	2.70578	0.0463191	0	0	0	0	0	0	0
FBgn0024491	5.5127	0.0489725	0.190776	-0.0897462	0.00690604	-0.141803	-0.0966522	-0.0451513	0.624109	1.94939	-0.515951	0.0390634	-1.13047	-0.389704	-0.162455	0.536678	0.0594481	0.609193	0.969066	0.266108	0.69916	0.871899	0.865032	0.314044	0.902742	0.990606	0.664484	0.940086	0.969609	1.14196	0.353297	0	0	0	0	0	0	0
FBgn0024509	6.46086	0.182403	0.0680266	0.377074	-0.0618015	0.114376	0.438875	-0.324499	2.24066	0.750213	3.63729	-0.599844	0.93861	3.00274	-1.70526	0.0316181	0.458233	0.000894141	0.552546	0.354482	0.00496166	0.0971716	0.217813	0.817136	0.017819	0.873831	0.747396	0.064011	0.409767	4.83918	0.00333309	0	0	0	0	0	0	0
FBgn0024510	3.3856	0.124346	0.000242357	-0.0939928	-0.202826	0.124104	0.108833	0.0152703	1.02726	0.00169709	-0.336262	-0.897232	0.662925	0.302742	0.0376751	0.311475	0.998656	0.738718	0.375839	0.511801	0.763912	0.970165	0.710231	0.999598	0.948	0.763421	0.851063	0.948877	0.990651	0.466358	0.75994	0	0	0	0	0	0	0
FBgn0024542	4.69998	0.142999	0.0224281	0.0177249	-0.0496752	0.120571	0.0674001	0.0531713	1.46876	0.165737	0.107551	-0.227194	0.723248	0.246165	0.16587	0.150994	0.869335	0.914977	0.821619	0.474422	0.807019	0.869231	0.513464	0.969242	0.973216	0.957855	0.828741	0.954029	0.969242	0.50426	0.732812	0	0	0	0	0	0	0
FBgn0024555	5.99382	0.0414211	0.0301198	-0.036119	-0.292321	0.0113013	0.256202	-0.2449	0.54319	0.393249	-0.386181	-2.68205	0.104565	1.78388	-1.36249	0.590505	0.696565	0.701743	0.0111669	0.917329	0.0832764	0.181906	0.893536	0.939286	0.940591	0.112678	0.973635	0.377092	0.560941	2.06	0.107627	0	0	0	0	0	0	0
FBgn0024556	6.40521	0.117545	-0.280217	-0.232038	-0.354451	0.397762	0.122413	0.275349	1.28613	-3.15646	-2.04531	-2.81872	3.12183	0.722788	1.2992	0.206998	0.00331574	0.0485412	0.00794398	0.0036336	0.474701	0.202525	0.594807	0.0479041	0.280412	0.0895728	0.0512903	0.828925	0.589252	5.81595	0.00110101	0	0	0	0	0	0	0
FBgn0024558	5.99811	0.121602	-0.0778202	0.0273676	0.0431895	0.199423	-0.0158219	0.215244	1.83841	-1.18053	0.193533	0.316273	2.1355	-0.0804845	0.989011	0.0746585	0.245898	0.847681	0.753709	0.0399284	0.936319	0.329571	0.35609	0.64244	0.96482	0.948403	0.250987	0.979914	0.72657	1.08572	0.378878	0	0	0	0	0	0	0
FBgn0024689	5.75113	0.0467492	-0.0845189	0.0948552	-0.287801	0.131268	0.382656	-0.251388	0.587191	-0.826025	0.814049	-2.13816	1.01252	2.14937	-1.14146	0.560914	0.414488	0.421223	0.0396963	0.318368	0.0387314	0.261572	0.878455	0.788847	0.793207	0.250268	0.716505	0.246565	0.659982	1.65122	0.183863	0	0	0	0	0	0	0
FBgn0024698	4.05952	0.0791302	0.171621	-0.0073398	-0.105448	-0.0924906	0.098108	-0.190599	1.05124	1.57949	-0.0356748	-0.443954	-0.699721	0.312209	-0.559093	0.300484	0.123386	0.971748	0.659859	0.488812	0.756768	0.579724	0.700014	0.463211	0.991053	0.925136	0.837431	0.948403	0.888242	0.985203	0.428541	0	0	0	0	0	0	0
FBgn0024728	5.95342	-0.100834	-0.0408391	0.0201733	-0.189159	-0.0599948	0.209333	-0.269327	-1.23033	-0.462333	0.160912	-1.98028	-0.497892	1.32815	-1.35752	0.226931	0.646757	0.873105	0.0557239	0.621732	0.192884	0.183466	0.619768	0.919433	0.969609	0.303076	0.90748	0.576185	0.563261	1.34099	0.274652	0	0	0	0	0	0	0
FBgn0024732	4.45996	0.0528087	0.0227528	-0.159495	-0.326678	0.0300559	0.167182	-0.137127	0.662921	0.252821	-0.642521	-1.18291	0.250074	0.450224	-0.351339	0.511804	0.801913	0.524799	0.244967	0.804019	0.655376	0.72748	0.851063	0.952854	0.858582	0.641316	0.953439	0.923388	0.946625	0.588853	0.672917	0	0	0	0	0	0	0
FBgn0024733	12.4653	-0.191062	-0.144895	-0.10909	-0.0507543	-0.046167	-0.0583359	0.0121689	-4.62967	-3.51098	-2.12049	-1.0285	-0.791032	-0.818322	0.132082	5.06e-05	0.00126994	0.041261	0.310899	0.434352	0.418812	0.89569	0.00177323	0.0232681	0.255701	0.709728	0.802585	0.791777	0.970198	9.83836	2.05e-05	0	0	0	0	0	0	0
FBgn0024734	4.83676	-0.278305	0.177951	-0.0610953	0.243143	-0.456256	-0.304238	-0.152018	-1.35829	2.4636	-0.196275	3.1887	-2.10011	-0.94933	-0.392635	0.183225	0.0189137	0.845551	0.00304375	0.0431328	0.349082	0.697014	0.562859	0.159362	0.964296	0.0451301	0.26187	0.743183	0.939414	3.40182	0.0190388	0	0	0	0	0	0	0
FBgn0024740	0.781049	-0.0441676	-2.0512	-0.286939	-0.449506	2.00703	0.162567	1.84446	-0.0901167	-3.82114	-0.950462	-1.56089	2.76112	0.389642	2.20072	0.928718	0.000532679	0.348515	0.127713	0.00917899	0.699206	0.0345727	0.977429	0.0119475	0.742754	0.472048	0.0991095	0.940086	0.229425	4.73127	0.00378126	0	-1	0	0	0	0	0
FBgn0024754	6.10338	0.245631	0.0845218	0.10977	-0.0890011	0.161109	0.198771	-0.0376616	2.85895	1.05188	1.30629	-1.0564	1.36955	1.67045	-0.225081	0.00717543	0.300196	0.20013	0.298155	0.17971	0.103917	0.823249	0.0835066	0.699703	0.585889	0.697461	0.557891	0.424362	0.958453	3.05454	0.0295724	0	0	0	0	0	0	0
FBgn0024804	1.86792	-0.144676	0.84288	0.033275	-0.786341	-0.987556	0.819616	-1.80717	-1.37247	1.39746	0.257096	-1.2297	-1.61288	1.25626	-2.01977	0.178809	0.171233	0.798638	0.227165	0.115918	0.217496	0.0512597	0.556586	0.545014	0.952121	0.620058	0.449426	0.607851	0.289898	1.22809	0.317061	0	0	0	0	0	0	0
FBgn0024806	5.4009	0.0273431	0.0736557	-0.169815	0.00317994	-0.0463126	-0.172995	0.126682	0.28793	0.692929	-1.05159	0.0203189	-0.324914	-0.769286	0.475809	0.77513	0.493011	0.300326	0.983906	0.747216	0.446979	0.637222	0.949544	0.83991	0.69989	0.995136	0.948238	0.810794	0.915141	0.431179	0.785096	0	0	0	0	0	0	0
FBgn0024807	4.30992	-0.452709	0.284595	-0.218231	0.183079	-0.737304	-0.40131	-0.335994	-4.17509	1.78723	-2.13174	0.500766	-3.82717	-1.05702	-0.789197	0.000192542	0.0827241	0.0402583	0.619728	0.000523639	0.297876	0.435408	0.00531874	0.375802	0.252239	0.906642	0.0117798	0.697125	0.803357	5.34111	0.00187212	0	0	0	0	0	0	0
FBgn0024811	7.3065	0.0345174	0.154352	-0.197757	-0.200879	-0.119834	0.00312196	-0.122956	0.436888	1.87216	-1.87629	-2.11253	-1.04943	0.0219929	-0.674911	0.664926	0.0697146	0.0691304	0.041983	0.301307	0.982581	0.504249	0.927521	0.342799	0.341057	0.258159	0.700887	0.994781	0.846389	2.90811	0.0356767	0	0	0	0	0	0	0
FBgn0024814	7.51705	0.168821	0.0966262	0.0703587	-0.146668	0.0721951	0.217027	-0.144832	2.84722	1.59078	1.04773	-2.16931	0.850519	2.27747	-1.1349	0.00739208	0.120818	0.302076	0.0370666	0.400924	0.0290971	0.264273	0.0854882	0.458291	0.701607	0.239515	0.780786	0.207657	0.662356	4.12721	0.0077706	0	0	0	0	0	0	0
FBgn0024833	5.62269	0.112754	-0.138836	0.220066	-0.209139	0.25159	0.429205	-0.177615	1.56042	-1.74738	2.0908	-2.13492	2.3426	2.98499	-0.989669	0.127824	0.0895047	0.0440127	0.0399796	0.0250755	0.0051951	0.329254	0.472232	0.391726	0.264739	0.251138	0.189924	0.0661748	0.72637	3.6527	0.0139126	0	0	0	0	0	0	0
FBgn0024836	-0.237884	1.05403	-0.822698	-0.719878	-0.0747573	1.87673	-0.645121	2.52185	1.39678	-1.13507	-1.45334	-0.136706	1.79365	-0.87435	1.96973	0.171436	0.264202	0.155203	0.892061	0.0816732	0.387998	0.0569723	0.545185	0.662354	0.520419	0.970198	0.37321	0.772664	0.307087	1.35163	0.270938	0	0	0	0	0	0	0
FBgn0024841	6.78584	0.0254748	0.0502481	-0.260182	-0.123866	-0.0247733	-0.136317	0.111543	0.407723	0.685887	-2.53759	-1.39715	-0.25729	-1.00569	0.670885	0.686007	0.497386	0.0158616	0.171326	0.798489	0.321594	0.506779	0.935815	0.842103	0.141585	0.545133	0.952121	0.719693	0.847924	2.31916	0.076631	0	0	0	0	0	0	0
FBgn0024846	4.97793	-0.0636788	0.0428264	-0.175689	-0.361312	-0.106505	0.185623	-0.292128	-0.7804	0.425504	-1.46859	-2.23018	-0.821992	0.921696	-1.21988	0.440498	0.673122	0.151039	0.0323706	0.416749	0.363113	0.230817	0.806644	0.930534	0.513548	0.220745	0.790433	0.753745	0.624172	2.05535	0.108285	0	0	0	0	0	0	0
FBgn0024887	3.68821	-0.0994308	-0.0976008	0.139571	0.0294133	-0.00183006	0.110158	-0.111988	-0.77292	-0.621398	0.689122	0.124042	-0.009014	0.353243	-0.300952	0.444854	0.538438	0.495374	0.902005	0.99286	0.726064	0.765264	0.809689	0.866002	0.841117	0.970472	0.997787	0.946438	0.948877	0.361613	0.834169	0	0	0	0	0	0	0
FBgn0024889	4.76183	0.0813599	-0.384317	0.301709	-0.285404	0.465676	0.587113	-0.121436	0.973123	-1.66819	2.7343	-0.946859	1.90009	1.82911	-0.300697	0.337293	0.104367	0.00981291	0.350322	0.065839	0.076073	0.765458	0.733396	0.425055	0.103593	0.744205	0.331949	0.359385	0.948877	2.57742	0.0547126	0	0	0	0	0	0	0
FBgn0024897	-0.34435	0.628852	2.23706	-0.376472	-0.199227	-1.60821	-0.177245	-1.43097	0.906133	3.58445	-0.889995	-0.377522	-1.72306	-0.262068	-1.24148	0.371176	0.00103604	0.379658	0.708108	0.0938669	0.794834	0.222837	0.759859	0.0200169	0.767019	0.942498	0.402253	0.95163	0.614476	3.59678	0.0149152	0	1	0	0	0	0	0
FBgn0024909	5.22377	-0.0427035	-0.153339	-0.212164	-0.130407	0.110636	-0.081757	0.192393	-0.435611	-1.22268	-1.27504	-0.787892	0.695035	-0.348351	0.678428	0.665843	0.22977	0.210847	0.436162	0.491707	0.729702	0.502044	0.927932	0.622963	0.599676	0.803834	0.838965	0.946947	0.845326	1.00258	0.41959	0	0	0	0	0	0	0
FBgn0024912	2.42003	0.0490236	0.25737	0.195719	-0.42268	-0.208347	0.618399	-0.826746	0.393433	0.556549	0.90716	-1.04908	-0.435023	1.35307	-1.24884	0.69643	0.581442	0.37064	0.301462	0.666266	0.184868	0.220163	0.939191	0.889051	0.759331	0.701065	0.927994	0.565109	0.611139	0.619255	0.651807	0	0	0	0	0	0	0
FBgn0024913	2.35348	-0.245603	0.139684	-0.373729	0.0876758	-0.385287	-0.461405	0.0761175	-0.633548	0.358186	-1.74021	0.320344	-0.70068	-1.32628	0.11698	0.530571	0.722395	0.0907716	0.750647	0.488221	0.193494	0.907557	0.861281	0.945849	0.394912	0.948238	0.837083	0.577177	0.971433	0.8421	0.508169	0	0	0	0	0	0	0
FBgn0024920	3.31416	0.131411	0.229199	1.65004	0.0128388	-0.0977881	1.63721	-1.73499	1.27178	2.29955	2.71594	0.036367	-0.68114	2.32999	-2.41918	0.211991	0.0276733	0.0102703	0.9712	0.500348	0.0258126	0.0209944	0.600944	0.201767	0.106735	0.99081	0.844351	0.193299	0.169953	3.92766	0.00990987	0	0	0	0	0	0	0
FBgn0024921	7.75684	-0.0684138	-0.0394245	-0.173534	-0.272189	-0.0289892	0.0986549	-0.127644	-1.37445	-0.690743	-2.48138	-3.40455	-0.38279	0.928782	-0.978472	0.178202	0.494367	0.0181348	0.00170091	0.704233	0.359481	0.33468	0.555618	0.840579	0.154988	0.0291184	0.941406	0.75163	0.731009	5.08354	0.00251189	0	0	0	0	0	0	0
FBgn0024941	3.69777	0.195413	-0.268787	-0.00853365	-0.265997	0.4642	0.257463	0.206736	0.691279	-0.664901	-0.0729014	-1.08083	0.941041	0.944732	0.366841	0.494034	0.510552	0.942307	0.287301	0.353253	0.351392	0.715987	0.840452	0.850329	0.982205	0.687129	0.746398	0.745303	0.944609	0.570007	0.686133	0	0	0	0	0	0	0
FBgn0024943	3.20645	0.677928	-0.111363	0.148442	0.318082	0.789291	-0.16964	0.958931	2.2067	-0.525246	1.12596	2.56352	2.11451	-0.937012	2.31145	0.0341153	0.602785	0.267985	0.0149038	0.0418025	0.355292	0.0269319	0.227506	0.899612	0.666391	0.135918	0.257614	0.74799	0.198561	3.38498	0.0194466	0	0	0	0	0	0	0
FBgn0024944	1.98865	-0.32936	-0.0133361	0.171195	-0.114726	-0.316024	0.285921	-0.601945	-1.40717	-0.0395161	0.868398	-0.434966	-0.769466	0.868292	-1.14348	0.16836	0.968708	0.391201	0.666307	0.446874	0.391258	0.260742	0.540684	0.990583	0.774682	0.927994	0.810768	0.774682	0.65928	0.652633	0.628975	0	0	0	0	0	0	0
FBgn0024945	5.0601	0.000613285	-0.0581717	-0.00805696	-0.261632	0.058785	0.253575	-0.19479	0.00535356	-0.453953	-0.0549647	-1.83902	0.342003	1.24136	-0.729643	0.995759	0.652717	0.956485	0.0745664	0.734432	0.222879	0.470553	0.998735	0.922163	0.986749	0.355836	0.947871	0.614476	0.826213	0.901756	0.473699	0	0	0	0	0	0	0
FBgn0024947	5.21969	0.268783	-0.0431434	0.0361401	0.0528503	0.311926	-0.0167102	0.328636	1.8317	-0.332248	0.234642	0.359109	1.59191	-0.0784403	1.13542	0.0756759	0.741721	0.815879	0.721711	0.120563	0.937933	0.264059	0.358554	0.948064	0.956246	0.945775	0.45785	0.980514	0.662207	0.930788	0.457581	0	0	0	0	0	0	0
FBgn0024956	4.58814	0.073487	0.120925	0.0528199	0.142912	-0.0474375	-0.0900925	0.042655	0.894193	1.2736	0.315095	0.773776	-0.377764	-0.361201	0.152747	0.377439	0.211355	0.754595	0.444354	0.707929	0.72016	0.879491	0.765181	0.600273	0.948403	0.809348	0.942457	0.9454	0.970027	0.791935	0.538537	0	0	0	0	0	0	0
FBgn0024957	6.31176	0.0566717	-0.00086707	-0.256349	-0.240463	0.0575387	-0.0158866	0.0734254	0.616467	-0.00887036	-2.95193	-2.19409	0.428797	-0.113613	0.378871	0.541649	0.992974	0.0056578	0.0350859	0.670747	0.910206	0.707115	0.867585	0.997828	0.070366	0.231499	0.929584	0.972039	0.942277	3.41659	0.0186883	0	0	0	0	0	0	0
FBgn0024958	5.00221	-0.0182851	-0.196343	-0.058127	-0.181491	0.178058	0.123364	0.0546937	-0.159394	-2.28516	-0.491402	-1.63163	1.24233	0.759759	0.252532	0.874292	0.0285936	0.626267	0.111891	0.222526	0.45258	0.802134	0.969677	0.205447	0.909614	0.441238	0.614121	0.814038	0.952894	1.92409	0.12864	0	0	0	0	0	0	0
FBgn0024963	5.65577	-0.289652	0.00237217	-0.103954	0.0361662	-0.292024	-0.140121	-0.151903	-2.01056	0.0151458	-1.39849	0.386965	-1.37227	-1.17337	-0.622503	0.0522722	0.988003	0.170926	0.701169	0.178872	0.248716	0.537721	0.293019	0.996304	0.544477	0.940423	0.556663	0.646139	0.86556	1.5055	0.222215	0	0	0	0	0	0	0
FBgn0024973	4.86802	0.341601	0.0160265	0.36714	-0.0953547	0.325575	0.462495	-0.13692	2.43526	0.147732	2.33124	-0.689984	1.83601	2.20734	-0.498813	0.0202182	0.883418	0.0257388	0.494838	0.0750222	0.034066	0.621089	0.165825	0.970091	0.192958	0.840816	0.356819	0.2273	0.907291	3.10594	0.0276944	0	0	0	0	0	0	0
FBgn0024975	3.53077	0.316788	0.114798	0.0943606	0.488327	0.20199	-0.393966	0.595956	2.91731	0.839245	0.39808	1.51662	1.15654	-0.985345	1.36591	0.00618367	0.407133	0.693034	0.138508	0.255437	0.331342	0.18084	0.0750391	0.784065	0.937998	0.491751	0.653489	0.728171	0.559743	2.80199	0.0409021	0	0	0	0	0	0	0
FBgn0024980	3.74529	0.269012	0.6792	0.575479	-0.0978165	-0.410188	0.673296	-1.08348	1.54298	3.88464	4.41627	-0.543729	-1.66126	3.03101	-3.26223	0.131995	0.000444612	9.51e-05	0.590138	0.105759	0.00461011	0.00250065	0.480592	0.0103734	0.00298209	0.893283	0.427775	0.0606082	0.03903	8.78881	5.35e-05	0	0	0	0	0	0	-1
FBgn0024983	4.03125	0.175705	-0.106822	0.0185114	0.085496	0.282528	-0.0669845	0.349512	1.13114	-0.684392	0.0768147	0.413036	1.28301	-0.210854	0.904208	0.265828	0.498318	0.939216	0.682147	0.208074	0.834247	0.372181	0.664214	0.842712	0.981052	0.93432	0.596278	0.961402	0.760389	0.451258	0.770749	0	0	0	0	0	0	0
FBgn0024984	2.07804	0.292668	-0.0369658	1.10674	0.190093	0.329634	0.916652	-0.587018	3.53721	-0.423802	1.78177	0.289743	2.74182	1.01459	-0.64406	0.00118112	0.674351	0.0836268	0.773754	0.0096312	0.317392	0.523812	0.0221042	0.93111	0.377916	0.949498	0.102395	0.715573	0.858076	3.65008	0.0139579	0	0	0	0	0	0	0
FBgn0024985	5.20322	0.227973	0.0326134	-0.0093025	0.0419931	0.19536	-0.0512956	0.246656	1.78702	0.290438	-0.0849671	0.355956	1.1495	-0.31871	1.05378	0.0827594	0.773227	0.932781	0.724049	0.258289	0.751876	0.299339	0.375874	0.949355	0.978891	0.946173	0.656824	0.948335	0.698829	0.886618	0.482274	0	0	0	0	0	0	0
FBgn0024986	5.98534	0.0336824	-0.0959845	-0.085599	-0.210025	0.129667	0.124426	0.00524138	0.416057	-0.999106	-0.98479	-1.94798	1.03212	0.89844	0.0280311	0.679956	0.324727	0.331611	0.0596235	0.309228	0.375204	0.977799	0.933608	0.722572	0.728371	0.31449	0.708419	0.76302	0.993016	1.52878	0.21561	0	0	0	0	0	0	0
FBgn0024987	5.96453	-0.0571022	-0.0319863	-0.0926247	-0.125266	-0.025116	0.0326417	-0.0577577	-0.719517	-0.382704	-0.928242	-1.12709	-0.217915	0.218538	-0.306143	0.476688	0.704297	0.359757	0.267515	0.828784	0.828302	0.761343	0.830105	0.941406	0.751809	0.665872	0.959952	0.959831	0.948674	0.70184	0.596073	0	0	0	0	0	0	0
FBgn0024989	-1.28277	-0.154012	-0.330608	-0.120239	-0.171041	0.176596	0.0508026	0.125794	-0.22031	-0.432849	-0.247156	-0.244098	0.170556	0.0595554	0.0937678	0.826934	0.667829	0.806258	0.808607	0.865573	0.952855	0.925838	0.959412	0.928616	0.953825	0.954584	0.96866	0.985771	0.976644	0.0901427	0.984937	0	0	0	0	0	0	0
FBgn0024991	2.73853	0.114963	0.673214	-0.0436111	0.385781	-0.558251	-0.429392	-0.128859	1.28731	1.03603	-0.170567	2.34032	-0.85111	-1.41148	-0.178222	0.206591	0.307424	0.865565	0.0252077	0.400601	0.167095	0.859595	0.594335	0.706472	0.96866	0.190349	0.780507	0.538398	0.96762	1.79995	0.151375	0	0	0	0	0	0	0
FBgn0024992	5.00548	0.287317	-0.147849	0.0390567	-0.250499	0.435165	0.289556	0.14561	2.6265	-1.45903	0.32046	-2.11163	2.91834	1.70248	0.643751	0.0127947	0.153639	0.75056	0.0420657	0.00616743	0.097696	0.524011	0.123101	0.518079	0.948238	0.258487	0.0749487	0.410746	0.858291	3.38421	0.0194654	0	0	0	0	0	0	0
FBgn0024993	3.42626	0.0666167	-0.0150661	-0.032959	0.0900947	0.0816828	-0.123054	0.204737	0.450409	-0.0955782	-0.0937012	0.216283	0.377891	-0.225702	0.349088	0.655244	0.924411	0.925891	0.830046	0.707836	0.82277	0.729153	0.923296	0.976052	0.976665	0.960255	0.942449	0.958297	0.946947	0.0610568	0.99279	0	0	0	0	0	0	0
FBgn0024994	2.14727	0.101397	0.0750882	-0.176521	1.05166	0.026309	-1.22818	1.25449	0.639803	0.155318	-0.664646	1.86496	0.0517119	-1.97039	1.55917	0.526544	0.877479	0.510713	0.070746	0.959058	0.0568937	0.12812	0.859458	0.970027	0.850413	0.345353	0.987362	0.306803	0.472886	1.17444	0.33922	0	0	0	0	0	0	0
FBgn0024995	3.9948	-0.321804	-1.49244	-0.344794	-0.71188	1.17064	0.367086	0.803552	-1.44165	-6.10868	-2.7503	-4.57331	3.53739	1.83666	2.07849	0.158453	5.97e-07	0.00943001	5.98e-05	0.00118055	0.0749233	0.0452001	0.52512	4.02e-05	0.100925	0.00203056	0.0221042	0.356615	0.268671	17.5468	6.24e-08	0	-1	0	0	1	0	0
FBgn0024996	4.84123	0.0279127	-0.0237998	0.251501	-0.0497328	0.0517125	0.301233	-0.249521	0.277624	-0.2196	1.82961	-0.313098	0.349806	1.43402	-0.971404	0.782964	0.827482	0.0759962	0.756099	0.728619	0.160604	0.338136	0.950318	0.95964	0.359209	0.948403	0.946925	0.528477	0.733955	0.886506	0.482338	0	0	0	0	0	0	0
FBgn0024997	3.1941	-0.574865	-0.606409	-0.513022	-0.330451	0.0315443	-0.182571	0.214116	-1.9371	-3.04721	-3.47904	-1.97132	0.0882819	-0.817758	0.508193	0.0609888	0.00441953	0.00138682	0.0567835	0.930165	0.41913	0.614565	0.318505	0.0588016	0.024903	0.306348	0.977836	0.791924	0.905108	7.01843	0.000305346	0	0	0	0	0	0	0
FBgn0024998	4.06176	0.274773	-0.0165302	0.323162	-0.0854653	0.291304	0.408628	-0.117324	2.32933	-0.142038	1.38516	-0.426719	1.75793	1.32895	-0.335893	0.0258519	0.887879	0.17493	0.672246	0.0876644	0.19262	0.738994	0.193488	0.970194	0.550448	0.930154	0.387505	0.575817	0.948	1.88408	0.135571	0	0	0	0	0	0	0
FBgn0025109	4.13811	0.108834	0.0704851	0.257188	0.106634	0.0383485	0.150554	-0.112205	0.876881	0.463274	1.64498	0.684922	0.195309	0.682344	-0.379898	0.386641	0.646089	0.109093	0.497987	0.846302	0.499596	0.706359	0.771684	0.919247	0.434879	0.842497	0.964501	0.843744	0.942157	1.03753	0.402049	0	0	0	0	0	0	0
FBgn0025111	4.13697	-0.212292	-0.328908	0.156938	0.097447	0.116616	0.0594913	0.0571242	-0.461931	-0.963879	1.63719	1.20559	0.203728	0.474457	0.097485	0.647042	0.341841	0.110719	0.236211	0.839768	0.638176	0.922908	0.919512	0.73735	0.438576	0.630623	0.962662	0.915545	0.975682	1.32036	0.281992	0	0	0	0	0	0	0
FBgn0025115	1.38226	-0.162943	-0.330608	0.137605	0.0337384	0.167665	0.103867	0.0637987	-0.27567	-0.561231	1.06356	0.415284	0.200918	0.679872	0.0752018	0.784453	0.578282	0.294945	0.680516	0.841948	0.50114	0.94049	0.950573	0.887565	0.694436	0.933854	0.963145	0.844804	0.981703	0.440639	0.778341	0	0	0	0	0	0	0
FBgn0025185	2.37881	0.433625	0.266049	-0.0539653	0.234673	0.167576	-0.288639	0.456215	2.89726	1.23669	-0.143864	0.610078	0.639431	-0.537218	0.763166	0.00650894	0.224589	0.886448	0.545824	0.526783	0.594579	0.450572	0.0778473	0.616824	0.970194	0.87018	0.85955	0.895612	0.81284	2.39878	0.0690557	0	0	0	0	0	0	0
FBgn0025186	4.51133	-0.00354441	0.0200234	-0.220298	0.479775	-0.0235678	-0.700074	0.676506	-0.0301771	0.155042	-0.968876	2.00369	-0.135005	-2.12013	1.81122	0.9761	0.877695	0.339378	0.0530389	0.893396	0.0412933	0.0788563	0.992317	0.970027	0.735107	0.295367	0.970198	0.255806	0.366276	1.35523	0.269693	0	0	0	0	0	0	0
FBgn0025334	-1.43362	0.23718	-1.07499	-0.498651	-0.0782702	1.31217	-0.420381	1.73255	0.312582	-1.47691	-0.84427	-0.135724	1.24797	-0.50926	1.29608	0.756488	0.148805	0.404358	0.892831	0.220479	0.613825	0.203587	0.948403	0.509868	0.782901	0.970198	0.611529	0.904761	0.590505	0.758615	0.559382	0	0	0	0	0	0	0
FBgn0025335	5.2248	0.021212	0.0900164	-0.226131	-0.0882377	-0.0688044	-0.137894	0.0690892	0.21697	0.849088	-1.48056	-0.588782	-0.477105	-0.644425	0.267747	0.829515	0.401709	0.147836	0.559858	0.636308	0.523579	0.790495	0.960163	0.781341	0.507995	0.877946	0.914615	0.858003	0.951188	0.835847	0.511886	0	0	0	0	0	0	0
FBgn0025336	5.81968	0.0750185	-0.00360048	-0.00987751	-0.185794	0.078619	0.175916	-0.0972972	1.02721	-0.0462702	-0.0804087	-1.5274	0.736701	1.01758	-0.478913	0.3115	0.963363	0.936379	0.135814	0.466305	0.315988	0.635034	0.710231	0.988938	0.979951	0.487064	0.822874	0.714347	0.914102	0.855006	0.500558	0	0	0	0	0	0	0
FBgn0025352	5.4105	-0.0597983	-0.0475325	-0.21008	-0.195304	-0.0122659	-0.0147754	0.00250955	-0.685257	-0.453398	-2.14397	-1.39256	-0.0899241	-0.0863617	0.0114692	0.497779	0.653112	0.0391941	0.172698	0.92887	0.93168	0.990915	0.842339	0.922391	0.248367	0.54737	0.977429	0.978578	0.997083	1.75119	0.161351	0	0	0	0	0	0	0
FBgn0025355	0.578728	-0.162943	0.0648995	-0.267769	0.261577	-0.227842	-0.529346	0.301504	-0.314989	0.67651	-0.517633	1.27137	-0.433065	-0.950847	0.393618	0.754675	0.503246	0.608031	0.212135	0.667674	0.348322	0.696295	0.948403	0.845936	0.902041	0.601153	0.928512	0.742663	0.939115	0.475341	0.753506	0	0	0	0	0	0	0
FBgn0025360	1.42968	-0.244109	-1.3362	0.00567571	-0.362207	1.09209	0.367882	0.72421	-0.590716	-2.71869	0.0382268	-1.01928	1.70074	0.955228	0.967206	0.558576	0.0102005	0.969728	0.315192	0.0980264	0.346135	0.3402	0.876987	0.106396	0.990615	0.713587	0.411479	0.741097	0.736045	2.35666	0.0729636	0	0	0	0	0	0	0
FBgn0025366	7.40101	-0.310977	-0.0315527	-0.29839	0.126783	-0.279425	-0.425173	0.145748	-5.79263	-0.532155	-4.41268	1.74937	-3.49345	-4.28943	1.1443	1.54e-06	0.598043	9.61e-05	0.089154	0.00133288	0.000137934	0.260406	9.06e-05	0.897313	0.00300921	0.390923	0.0241805	0.00402133	0.659011	13.8768	7.78e-07	0	0	0	0	0	0	0
FBgn0025373	5.24148	-0.0317743	0.0320406	-0.302498	-0.271781	-0.0638148	-0.0307168	-0.033098	-0.330265	0.272469	-2.0322	-1.84869	-0.420014	-0.146821	-0.128008	0.743205	0.786892	0.0499204	0.0731222	0.67709	0.884131	0.898889	0.948238	0.950741	0.285005	0.35196	0.932435	0.970091	0.970283	1.93031	0.127595	0	0	0	0	0	0	0
FBgn0025378	0.834933	-0.162943	0.0764901	-0.0790392	0.0732773	-0.239433	-0.152317	-0.0871164	-0.384817	0.180644	-0.79197	0.784406	-0.399841	-1.11423	-0.141831	0.702745	0.857708	0.433812	0.438176	0.691748	0.272912	0.888042	0.940828	0.967306	0.802166	0.805194	0.937608	0.671971	0.970194	0.312819	0.867422	0	0	0	0	0	0	0
FBgn0025381	2.11824	0.402254	-0.00147665	0.0275332	0.433037	0.403731	-0.405504	0.809235	1.5903	-0.00556974	0.114394	1.40043	1.1018	-1.03485	1.5084	0.120928	0.995588	0.909591	0.170351	0.278205	0.307969	0.140591	0.458477	0.998729	0.971844	0.54371	0.677752	0.706979	0.49533	1.1559	0.347192	0	0	0	0	0	0	0
FBgn0025382	-0.88443	0.0318302	0.0764901	1.12931	-0.206148	-0.0446599	1.33546	-1.38012	0.123596	0.122337	2.22097	-0.329711	-0.0660453	1.6571	-1.31189	0.902355	0.903345	0.0330452	0.74362	0.947725	0.106602	0.198254	0.970513	0.970722	0.223471	0.948238	0.984188	0.429807	0.583713	1.21715	0.321471	0	0	0	0	0	0	0
FBgn0025383	-0.0344355	0.303969	-1.67685	-0.00942519	0.358216	1.98082	-0.367641	2.34846	0.590762	-2.65449	-0.0234108	0.725097	2.43124	-0.576876	2.2704	0.558546	0.0119488	0.981458	0.473301	0.02041	0.567784	0.0295665	0.876965	0.117802	0.994296	0.827925	0.166982	0.882206	0.209583	2.13916	0.0970111	0	0	0	0	0	0	0
FBgn0025387	3.70685	0.519297	0.0673788	0.202761	-0.0952729	0.451918	0.298033	0.153884	0.82591	0.589854	1.17819	-0.644711	0.707172	1.31387	0.22693	0.414553	0.559148	0.246817	0.523396	0.484228	0.197594	0.821823	0.788865	0.87742	0.64358	0.858001	0.834805	0.582929	0.957855	0.691436	0.602949	0	0	0	0	0	0	0
FBgn0025390	3.64762	0.177175	-0.675663	0.196825	0.164512	0.852837	0.0323131	0.820524	0.568694	-3.64232	0.971164	0.533674	2.35206	0.0875886	1.58624	0.573262	0.000881666	0.338253	0.597003	0.0245354	0.930712	0.121845	0.884563	0.0176425	0.734078	0.896693	0.187354	0.978119	0.460614	3.204	0.0244463	0	0	0	0	0	0	0
FBgn0025391	0.029175	-0.395632	-0.114043	-0.0693069	0.365253	-0.281589	-0.43456	0.152971	-0.476482	-0.219448	-0.0989815	0.882526	-0.287471	-0.534271	0.120146	0.636747	0.8276	0.921728	0.383625	0.775478	0.596594	0.905067	0.914811	0.959665	0.975226	0.769934	0.949544	0.896377	0.971103	0.239318	0.91413	0	0	0	0	0	0	0
FBgn0025393	1.14119	-0.375892	-0.594718	-0.0861783	-0.103026	0.218827	0.0168476	0.201979	-0.568948	-1.43294	-0.161671	-0.247914	0.280467	0.0249262	0.195664	0.573092	0.160912	0.872512	0.805676	0.780801	0.980258	0.846025	0.884563	0.528931	0.969609	0.953699	0.950122	0.993761	0.964501	0.568026	0.687527	0	0	0	0	0	0	0
FBgn0025394	5.3081	0.106311	-0.00544305	-0.142401	-0.264277	0.111754	0.121876	-0.0101219	1.46826	-0.0620379	-1.08236	-1.83585	0.982396	0.624946	-0.0448327	0.151129	0.950892	0.286628	0.0750452	0.332771	0.536135	0.9645	0.513711	0.985263	0.68657	0.356908	0.72955	0.864829	0.989301	1.64602	0.185115	0	0	0	0	0	0	0
FBgn0025454	7.32185	-1.20696	-0.642134	-0.918494	-0.711665	-0.564829	-0.206829	-0.358	-8.31027	-6.23948	-10.4418	-8.09932	-3.17313	-1.66353	-1.64881	9.79e-10	4.03e-07	3.36e-12	1.77e-09	0.00317239	0.105301	0.1083	1.45e-07	2.86e-05	9.78e-10	2.5e-07	0.0464889	0.426783	0.433257	71.5971	3.52e-16	-1	0	0	0	0	0	0
FBgn0025455	6.80705	0.0745509	-0.00456818	-0.00562743	-0.00229946	0.0791191	-0.00332797	0.0824471	1.08975	-0.0565109	-0.0724034	-0.0231016	0.747115	-0.0263524	0.500248	0.283407	0.955262	0.942701	0.981703	0.460076	0.979129	0.62009	0.683416	0.986515	0.982261	0.994375	0.818264	0.993438	0.906783	0.279729	0.889068	0	0	0	0	0	0	0
FBgn0025456	7.27793	-0.211545	0.44453	-0.100062	-0.0167915	-0.656075	-0.0832707	-0.572805	-1.9278	5.53254	-1.13856	-0.214951	-4.8239	-0.708175	-3.18601	0.0621775	3.38e-06	0.262764	0.831076	2.84e-05	0.483613	0.00306563	0.321661	0.000177993	0.660882	0.960536	0.00108988	0.834439	0.0453249	8.3937	7.78e-05	0	0	0	0	0	0	0
FBgn0025457	4.20874	-0.147859	-0.115979	-0.11263	-0.713164	-0.0318807	0.600534	-0.632415	-1.37662	-0.847181	-0.33524	-2.15736	-0.183217	1.27412	-1.25872	0.177534	0.402756	0.739482	0.038057	0.855704	0.211171	0.216616	0.554601	0.781914	0.948	0.243758	0.966786	0.600019	0.606647	1.85392	0.14104	0	0	0	0	0	0	0
FBgn0025463	5.67514	0.31266	0.187436	-0.102047	-0.0401059	0.125225	-0.0619408	0.187166	4.88912	2.75669	-0.683492	-0.280045	1.34157	-0.299399	0.824643	2.33e-05	0.00928084	0.498879	0.781122	0.188533	0.766439	0.415262	0.000922121	0.0997556	0.843205	0.95016	0.570026	0.948877	0.789259	7.87757	0.000128492	0	0	0	0	0	0	0
FBgn0025469	4.51115	0.257028	0.247786	-0.1094	0.0782948	0.0092421	-0.187695	0.196937	1.86383	1.53959	-0.738478	0.574661	0.0436065	-0.93256	0.673791	0.0709081	0.132819	0.465238	0.569264	0.965471	0.357554	0.504952	0.345767	0.48228	0.822129	0.882699	0.989616	0.749945	0.846804	1.66243	0.181193	0	0	0	0	0	0	0
FBgn0025519	5.18844	0.375974	0.0948808	1.19383	0.155234	0.281094	1.03859	-0.757501	3.84332	0.846438	8.2188	1.07557	1.88935	5.07206	-2.99277	0.000500155	0.403165	1.27e-09	0.289615	0.0673076	1.35e-05	0.00509152	0.0113781	0.782001	1.84e-07	0.689789	0.336239	0.000580903	0.0652009	21.275	6.67e-09	0	0	1	0	0	1	0
FBgn0025525	4.20108	0.276553	-0.127328	-0.151555	0.19464	0.40388	-0.346195	0.750075	1.23343	-0.692505	-1.26543	1.46703	1.39287	-1.9369	2.20206	0.225786	0.493274	0.214232	0.151462	0.172606	0.0610149	0.0344698	0.618281	0.840012	0.603513	0.514374	0.547206	0.318537	0.229015	1.3975	0.255452	0	0	0	0	0	0	0
FBgn0025549	7.39787	-0.108239	0.078429	-0.0326761	0.021961	-0.186668	-0.0546371	-0.132031	-1.93244	1.03584	-0.389806	0.195546	-1.982	-0.389872	-0.781951	0.0615825	0.307514	0.699085	0.846117	0.0555226	0.699037	0.439598	0.320045	0.706602	0.940086	0.964501	0.302495	0.940067	0.806057	1.11764	0.36417	0	0	0	0	0	0	0
FBgn0025558	5.10208	0.134778	0.0286269	0.531475	0.400776	0.106151	0.130699	-0.0245479	1.17817	0.255767	4.04983	2.68894	0.663263	0.65814	-0.0962472	0.246825	0.799656	0.000276771	0.0109789	0.511588	0.514834	0.923883	0.64358	0.95234	0.00712942	0.111411	0.850974	0.852639	0.975925	6.20546	0.000719856	0	0	0	0	0	0	0
FBgn0025571	2.17106	0.203912	-0.120744	-0.129692	-0.364194	0.324655	0.234502	0.0901534	1.43504	-0.247329	-0.67892	-0.613635	0.63852	0.376114	0.112058	0.160316	0.806126	0.501736	0.543498	0.527368	0.709145	0.911429	0.527978	0.953825	0.845157	0.868815	0.859729	0.942804	0.972323	0.568828	0.686963	0	0	0	0	0	0	0
FBgn0025573	0.979846	-0.162943	0.0764901	0.162257	-0.0221214	-0.239433	0.184379	-0.423812	-0.355123	0.166705	1.51373	-0.257804	-0.368988	1.34284	-0.638984	0.724668	0.868579	0.13924	0.798096	0.7144	0.188128	0.52707	0.946263	0.969242	0.493116	0.952105	0.944281	0.569506	0.859553	0.558781	0.694046	0	0	0	0	0	0	0
FBgn0025574	5.60682	0.0142074	0.304662	0.365149	0.0658168	-0.290455	0.299333	-0.589787	0.166775	3.13512	2.95129	0.477697	-2.24757	1.61645	-2.61183	0.868524	0.00350835	0.00566703	0.635891	0.0311302	0.115142	0.0132596	0.969242	0.0499216	0.070418	0.914514	0.216019	0.447463	0.126108	4.66945	0.00406604	0	0	0	0	0	0	0
FBgn0025582	7.44805	0.0811364	-0.0737616	0.0184434	0.0233486	0.154898	-0.00490522	0.159803	1.73337	-1.4962	0.301854	0.407932	2.27854	-0.0585897	1.48177	0.0919962	0.143731	0.764583	0.685855	0.0290266	0.953618	0.147514	0.398041	0.500965	0.948877	0.935762	0.207334	0.985951	0.507349	1.32348	0.280869	0	0	0	0	0	0	0
FBgn0025583	10.1947	-0.115158	-0.511752	-0.936632	0.0146966	0.396595	-0.951329	1.34792	-0.560208	-3.23453	-5.47653	0.101204	1.5289	-4.24016	3.93019	0.578972	0.00269335	4e-06	0.919977	0.135444	0.000159295	0.000390353	0.887798	0.0412015	0.000205914	0.974406	0.486301	0.00453877	0.00938738	10.212	1.48e-05	0	0	0	0	0	0	1
FBgn0025592	4.51003	-0.129271	-0.13505	-0.603627	-0.215546	0.00577881	-0.388081	0.39386	-0.701568	-0.884359	-3.91184	-1.42875	0.0241473	-1.79832	1.22223	0.487673	0.382649	0.000411395	0.162105	0.980875	0.0809174	0.229938	0.836846	0.769536	0.0097576	0.530988	0.993966	0.371439	0.623267	4.65145	0.00415314	0	0	0	0	0	0	0
FBgn0025595	3.929	-0.80235	-1.35358	-0.812232	-1.12243	0.551231	0.310197	0.241034	-3.13469	-5.97244	-5.79956	-6.64867	1.61237	1.41416	0.593397	0.00351232	8.99e-07	1.51e-06	1.19e-07	0.116029	0.166311	0.556801	0.0499464	5.69e-05	8.89e-05	9.9e-06	0.449607	0.537288	0.876235	30.812	6.22e-11	0	-1	0	-1	0	0	0
FBgn0025608	6.16201	0.110765	0.133053	0.00162483	0.158581	-0.0222873	-0.156956	0.134669	1.24778	1.52777	0.0145319	1.55495	-0.17922	-1.03714	0.687522	0.220548	0.135723	0.98849	0.129121	0.858818	0.306916	0.496369	0.611568	0.486895	0.996336	0.474896	0.967416	0.705965	0.841619	1.56961	0.204478	0	0	0	0	0	0	0
FBgn0025612	1.80846	-0.743861	0.0819093	0.194219	-0.0729313	-0.82577	0.26715	-1.09292	-1.07247	0.117702	1.83673	-0.743405	-0.840458	1.8521	-1.10056	0.290982	0.906989	0.0749123	0.462289	0.406462	0.072619	0.278737	0.691152	0.971433	0.356615	0.820077	0.783918	0.350474	0.678297	1.05181	0.395062	0	0	0	0	0	0	0
FBgn0025613	-1.66536	-0.162943	-1.00591	0.128471	0.21918	0.842968	-0.0907089	0.933677	-0.319469	-2.05014	0.251883	0.713605	1.19108	-0.152354	1.00953	0.751305	0.048042	0.802632	0.48029	0.241784	0.879799	0.319775	0.948255	0.27862	0.953025	0.832132	0.637636	0.970027	0.717712	1.1949	0.330613	0	0	0	0	0	0	0
FBgn0025615	4.85841	-0.0897177	-0.139956	-0.0209332	0.16396	0.050238	-0.184893	0.235131	-1.12739	-1.11434	-0.16399	0.860417	0.337884	-0.806119	0.86022	0.267389	0.272865	0.8707	0.395523	0.737506	0.425718	0.39563	0.665767	0.67192	0.969508	0.777369	0.948	0.796695	0.777395	0.86532	0.494537	0	0	0	0	0	0	0
FBgn0025616	0.628311	-0.162943	-1.10869	0.378069	-0.0178181	0.945749	0.395887	0.549862	-0.329917	-2.34621	2.82402	-0.114629	1.3836	1.92978	0.77048	0.743465	0.0248683	0.00783839	0.909407	0.175403	0.0619225	0.44628	0.948238	0.188974	0.0887649	0.971817	0.55139	0.321039	0.810453	3.26524	0.0226203	0	0	0	0	0	0	0
FBgn0025620	5.66722	-0.436263	-1.40541	-0.41787	-0.96927	0.969147	0.5514	0.417747	-2.00604	-6.36244	-3.36075	-7.22044	3.12647	3.01351	1.16055	0.0527748	2.79e-07	0.0019164	2.21e-08	0.00358939	0.00482486	0.253825	0.294553	2.09e-05	0.0319311	2.27e-06	0.0508224	0.0626453	0.651635	27.273	3.05e-10	0	-1	0	0	0	0	0
FBgn0025621	4.9361	0.0819566	-0.0253797	0.252183	0.055897	0.107336	0.196286	-0.0889496	0.869534	-0.312421	2.46884	0.446358	0.862621	1.2146	-0.436116	0.390589	0.756609	0.0186808	0.658139	0.394327	0.232798	0.66548	0.77439	0.948403	0.158074	0.924554	0.77642	0.626875	0.927773	1.72449	0.167086	0	0	0	0	0	0	0
FBgn0025624	4.60953	0.194168	0.676237	0.996315	0.716266	-0.482069	0.280049	-0.762118	1.19472	4.48265	6.21972	4.50491	-2.17398	1.24081	-2.4087	0.240378	7.82e-05	4.28e-07	7.32e-05	0.0366861	0.223081	0.0215151	0.635446	0.00253253	3.01e-05	0.00241196	0.237853	0.614759	0.172401	20.0273	1.37e-08	0	0	0	0	0	0	0
FBgn0025625	2.81957	-0.359751	-0.763446	-0.276925	0.143974	0.403696	-0.420899	0.824594	-1.00751	-2.94868	-1.93421	0.80207	0.915286	-1.83312	1.65832	0.320732	0.00570527	0.0613569	0.428025	0.36642	0.0754599	0.106354	0.718772	0.0707182	0.319508	0.798149	0.756151	0.358059	0.42926	3.16536	0.0256766	0	0	0	0	0	0	0
FBgn0025626	5.07395	0.196077	-0.0501028	0.46164	-0.0913872	0.24618	0.553027	-0.306847	2.30278	-0.553466	2.42124	-0.476432	1.98088	2.04481	-1.03093	0.0274699	0.583528	0.0208933	0.636782	0.0556539	0.0485936	0.309776	0.200832	0.889748	0.169482	0.914811	0.302953	0.280581	0.70897	2.93616	0.0344141	0	0	0	0	0	0	0
FBgn0025627	-0.573908	-0.602799	-0.503704	0.279896	0.453446	-0.0990948	-0.17355	0.0744551	-0.874272	-0.75497	0.465212	0.896905	-0.103284	-0.220839	0.0600345	0.38804	0.45541	0.644714	0.376011	0.918338	0.826524	0.952476	0.772698	0.815511	0.918601	0.763612	0.97397	0.959348	0.985645	0.582133	0.677619	0	0	0	0	0	0	0
FBgn0025628	6.37343	0.497971	0.226848	0.925707	0.252015	0.271123	0.673693	-0.402569	5.30428	2.95893	8.94611	2.90153	2.23685	4.98673	-2.218	6.72e-06	0.00555667	1.69e-10	0.00643837	0.0318892	1.74e-05	0.0332648	0.000323668	0.0694839	3.08e-08	0.0773304	0.219083	0.000718596	0.224388	32.4938	3.07e-11	0	0	0	0	0	0	0
FBgn0025629	5.10628	0.0513	-0.135347	-0.0352769	-0.246516	0.186647	0.211239	-0.0245918	0.643565	-1.6328	-0.238861	-1.76885	1.62301	1.04027	-0.105379	0.52413	0.111642	0.812632	0.085795	0.113728	0.30548	0.916688	0.858335	0.440613	0.955519	0.382873	0.444976	0.705021	0.973464	1.53508	0.213856	0	0	0	0	0	0	0
FBgn0025630	3.99464	0.165958	-0.257223	0.221877	0.207718	0.423181	0.0141588	0.409022	1.62034	-1.83097	1.28386	1.33817	2.43408	0.0609513	1.40968	0.114302	0.0757874	0.207782	0.18963	0.0202742	0.951751	0.16762	0.445641	0.358675	0.595818	0.571694	0.166139	0.985544	0.539355	2.2652	0.082239	0	0	0	0	0	0	0
FBgn0025631	3.78517	0.0723667	0.356271	-0.0556158	0.122102	-0.283904	-0.177718	-0.106186	0.286962	1.5251	-0.415025	0.757629	-0.825891	-0.847899	-0.263742	0.775865	0.136387	0.680704	0.453837	0.414563	0.402362	0.793554	0.949564	0.487937	0.933875	0.81467	0.788867	0.781861	0.951406	0.784	0.543453	0	0	0	0	0	0	0
FBgn0025632	1.29816	0.101383	-0.285487	0.204071	0.576581	0.38687	-0.37251	0.75938	0.347829	-0.748305	0.488262	1.38305	0.805791	-0.631024	0.997982	0.730091	0.459367	0.628466	0.175572	0.425905	0.5322	0.325264	0.946947	0.817747	0.910589	0.551628	0.796827	0.862221	0.723014	0.712489	0.589083	0	0	0	0	0	0	0
FBgn0025633	6.16786	0.145007	-0.0159425	0.258374	0.116385	0.16095	0.141989	0.0189605	2.85309	-0.264883	2.30873	0.93445	2.04314	0.847994	0.102464	0.00728293	0.792682	0.0270995	0.356592	0.0487676	0.40231	0.918984	0.0844969	0.951252	0.19923	0.749114	0.281167	0.781818	0.97406	3.39459	0.0192128	0	0	0	0	0	0	0
FBgn0025634	4.05166	0.0544745	0.191991	0.582927	-0.457606	-0.137516	1.04053	-1.17805	0.422916	1.3486	2.61997	-1.77886	-0.716285	3.05934	-3.0163	0.674991	0.186286	0.0129996	0.0841118	0.478655	0.00428164	0.00478999	0.931374	0.566871	0.124421	0.379095	0.831193	0.0574926	0.0623307	3.13636	0.0266415	0	0	0	0	0	0	0
FBgn0025635	3.36783	0.0681596	0.11601	0.234884	-0.447178	-0.0478504	0.682063	-0.729913	0.729032	0.932718	0.906221	-1.38802	-0.307524	1.64953	-1.65215	0.470922	0.357473	0.37113	0.174065	0.760301	0.108152	0.107615	0.826428	0.749892	0.759858	0.549245	0.948674	0.43298	0.431861	1.13277	0.357369	0	0	0	0	0	0	0
FBgn0025637	8.75825	0.0788405	-0.0012336	0.33064	-0.265698	0.0800741	0.596338	-0.516264	1.47211	-0.0200711	4.44843	-3.54241	0.982241	5.64741	-3.86998	0.150091	0.984103	8.65e-05	0.00116425	0.332847	2.39e-06	0.00046359	0.511884	0.995186	0.00275528	0.0218773	0.72955	0.000132151	0.0107137	8.93814	4.66e-05	0	0	0	0	0	0	0
FBgn0025639	5.77164	0.135425	0.162549	-0.143738	-0.251965	-0.0271242	0.108227	-0.135351	1.91915	1.89762	-1.1516	-1.65239	-0.244403	0.549221	-0.598479	0.0633017	0.0661734	0.257437	0.107565	0.808373	0.586405	0.553445	0.324763	0.333068	0.655913	0.431753	0.95455	0.891179	0.87438	2.87235	0.037356	0	0	0	0	0	0	0
FBgn0025640	5.93994	0.292389	-0.0579533	0.217521	0.0185531	0.350343	0.198968	0.151375	2.30059	-0.597112	1.68209	0.186978	2.19081	1.22067	0.662925	0.0276077	0.554347	0.101619	0.852777	0.0353423	0.230519	0.511801	0.201471	0.874715	0.419272	0.965885	0.232614	0.623825	0.851063	2.24367	0.0845912	0	0	0	0	0	0	0
FBgn0025641	2.19161	0.0859222	0.158241	-0.200103	-0.0254776	-0.0723193	-0.174625	0.102306	0.677563	0.402402	-0.826652	-0.0456581	-0.17503	-0.287094	0.139132	0.502586	0.689881	0.414138	0.963847	0.862084	0.775764	0.890158	0.845618	0.937064	0.788753	0.989119	0.968204	0.949544	0.970198	0.277386	0.890566	0	0	0	0	0	0	0
FBgn0025642	0.76315	0.0112906	0.0764901	0.300155	0.0202954	-0.0651995	0.27986	-0.345059	0.0170657	0.109705	1.26564	0.127171	-0.0678338	0.979026	-0.344105	0.986483	0.913281	0.214158	0.899546	0.946311	0.33441	0.732864	0.996006	0.972631	0.603513	0.9703	0.983533	0.730681	0.947515	0.409917	0.800227	0	0	0	0	0	0	0
FBgn0025643	2.61938	-0.123059	0.291525	0.104053	0.0228707	-0.414584	0.0811827	-0.495767	-0.296186	0.868634	0.421159	0.0911813	-0.776236	0.230585	-0.775002	0.768871	0.391074	0.676262	0.927878	0.44292	0.819004	0.443639	0.949016	0.774682	0.932014	0.977183	0.808499	0.957073	0.809006	0.252773	0.905978	0	0	0	0	0	0	0
FBgn0025645	-1.83928	-1.33843	-0.310958	0.696435	0.190093	-1.02747	0.506342	-1.53381	-2.82676	-0.58888	1.70679	0.35877	-1.44868	0.757144	-1.57344	0.00778456	0.559793	0.0968834	0.721962	0.156491	0.454124	0.124779	0.0883638	0.877912	0.409155	0.945775	0.522242	0.814736	0.466113	2.72023	0.0454602	0	0	0	0	0	0	0
FBgn0025674	5.82715	0.0192254	0.0220143	0.0798662	0.00253678	-0.00278894	0.0773294	-0.0801183	0.257544	0.26853	0.666555	0.0204136	-0.0251539	0.447961	-0.390506	0.798295	0.789897	0.509507	0.983832	0.980078	0.656993	0.698573	0.952106	0.951188	0.849688	0.995097	0.993687	0.924128	0.939902	0.148179	0.962563	0	0	0	0	0	0	0
FBgn0025676	3.28933	-0.0874518	0.409969	0.146374	0.276317	-0.497421	-0.129942	-0.367479	-0.98209	1.56707	0.927634	0.748892	-1.79994	-0.32381	-0.754197	0.33292	0.126262	0.360068	0.459018	0.0806556	0.748045	0.455869	0.72955	0.469211	0.75199	0.817671	0.370606	0.948238	0.81589	1.12306	0.361722	0	0	0	0	0	0	0
FBgn0025678	7.64085	0.29427	-0.193445	0.1505	-0.231372	0.487715	0.381871	0.105843	4.16497	-2.73519	1.95394	-3.41191	4.87864	3.72115	0.738789	0.000198292	0.00979133	0.0588863	0.00166707	2.41e-05	0.000706706	0.465052	0.00545142	0.103481	0.312555	0.0286548	0.000947412	0.0148096	0.822104	9.99515	1.79e-05	0	0	0	0	0	0	0
FBgn0025679	-1.57846	-1.40751	-0.129603	-0.0877773	-0.213935	-1.27791	0.126158	-1.40406	-2.17042	-0.184816	-0.138444	-0.342227	-1.33792	0.14169	-1.07526	0.0369759	0.85446	0.890698	0.734264	0.189711	0.888152	0.289749	0.239096	0.966423	0.970198	0.947847	0.571778	0.970194	0.689984	1.19813	0.329273	0	0	0	0	0	0	0
FBgn0025680	4.44316	0.0320203	0.784973	-0.012797	0.358554	-0.752953	-0.371351	-0.381602	0.172197	3.19603	-0.125709	2.32374	-2.44416	-2.00887	-1.06216	0.864293	0.00298493	0.900695	0.0261854	0.0197998	0.0524594	0.295569	0.968456	0.0444818	0.9703	0.194926	0.163816	0.293711	0.694997	4.2632	0.00659365	0	0	0	0	0	0	0
FBgn0025681	6.70961	0.313333	0.181279	0.267515	0.0867547	0.132054	0.180761	-0.0487064	4.62593	2.41893	3.47032	0.978803	1.30726	1.53883	-0.314383	5.11e-05	0.0210068	0.00142046	0.334519	0.199804	0.133003	0.755131	0.00178775	0.17002	0.0254025	0.730782	0.585368	0.482619	0.948403	9.87784	1.98e-05	0	0	0	0	0	0	0
FBgn0025682	5.02011	-0.0104421	-0.558933	0.142018	-0.0943642	0.548491	0.236382	0.312109	-0.0922503	-5.14058	1.58724	-0.878136	3.49458	1.69046	1.48475	0.927035	1.1e-05	0.121618	0.385969	0.00132872	0.0999934	0.146726	0.976966	0.000491236	0.460065	0.771218	0.0241272	0.415484	0.505838	7.38576	0.000209853	0	0	0	0	0	0	0
FBgn0025684	4.64125	0.231524	0.188218	0.489546	-0.0770391	0.0433056	0.566585	-0.52328	2.96053	1.89825	3.21254	-0.506614	0.342928	2.63184	-2.09659	0.0055338	0.066088	0.00285639	0.615661	0.733742	0.012629	0.0434629	0.0693129	0.332739	0.0430291	0.905417	0.947808	0.122097	0.262969	5.83518	0.00107792	0	0	0	0	0	0	0
FBgn0025686	2.64819	-0.999717	-0.748334	-0.670863	-0.936038	-0.251383	0.265174	-0.516557	-2.37466	-2.22064	-2.29383	-3.86325	-0.466166	0.698213	-0.783168	0.0232866	0.0330696	0.0280354	0.000472566	0.644039	0.489743	0.438893	0.181018	0.223581	0.203221	0.0108666	0.91827	0.837921	0.8057	7.59504	0.000170046	0	0	0	0	0	0	0
FBgn0025692	4.79894	-0.131787	-0.60152	-0.18075	0.0317513	0.469733	-0.212501	0.682234	-0.639249	-3.81192	-1.22857	0.234637	1.80931	-1.06308	2.08216	0.5269	0.000546807	0.227581	0.815883	0.0791589	0.295159	0.0448431	0.85955	0.0121886	0.62044	0.956246	0.367146	0.694685	0.267469	3.86843	0.0106569	0	0	0	0	0	0	0
FBgn0025693	3.22637	0.366671	-0.388003	-0.232011	-0.326444	0.754674	0.0944335	0.660241	1.80169	-1.43692	-1.25991	-1.29209	2.23192	0.302055	1.43371	0.0803734	0.159783	0.216191	0.204949	0.0322446	0.764431	0.160694	0.369966	0.527123	0.606127	0.592328	0.220297	0.948877	0.528653	2.10298	0.101726	0	0	0	0	0	0	0
FBgn0025697	3.92947	-0.62563	-0.338558	-0.317424	-0.439388	-0.287071	0.121964	-0.409035	-2.34173	-1.62015	-2.20816	-3.18682	-0.846362	0.612319	-1.03989	0.025126	0.114343	0.0340043	0.00305899	0.403207	0.544358	0.305651	0.190079	0.445714	0.227103	0.0452512	0.782001	0.869253	0.705082	5.83745	0.00107523	0	0	0	0	0	0	0
FBgn0025700	6.47935	0.092233	-0.430245	0.32199	0.136188	0.522478	0.185802	0.336677	0.848756	-3.39056	2.70055	1.10445	3.12737	1.08323	1.40609	0.401891	0.00176708	0.0106687	0.277074	0.00358089	0.286249	0.168676	0.78148	0.0300526	0.109341	0.676316	0.0507362	0.686175	0.541162	5.27308	0.00202244	0	0	0	0	0	0	0
FBgn0025702	4.34323	-0.169194	0.0745711	0.158033	0.0769978	-0.243765	0.0810353	-0.3248	-0.776879	0.359412	2.12973	0.489419	-0.810395	0.465864	-0.934754	0.442545	0.721486	0.040436	0.627655	0.42329	0.644252	0.356438	0.808321	0.945775	0.252837	0.910252	0.794914	0.918369	0.74895	1.16828	0.341852	0	0	0	0	0	0	0
FBgn0025709	1.78712	-0.587221	-0.401086	0.123154	-0.401033	-0.186135	0.524187	-0.710322	-0.926188	-1.04391	0.27566	-1.17813	-0.251076	0.933274	-0.763713	0.360808	0.303815	0.78446	0.246841	0.803251	0.35719	0.450251	0.752364	0.703292	0.950573	0.64358	0.953154	0.749658	0.812724	0.830514	0.515072	0	0	0	0	0	0	0
FBgn0025712	3.38931	-0.0846051	0.268302	-0.0759504	0.122888	-0.352907	-0.198839	-0.154069	-0.279226	0.908291	-0.520346	0.721187	-0.83398	-0.886226	-0.321672	0.781745	0.370051	0.606159	0.475673	0.410052	0.381656	0.74965	0.95018	0.758931	0.901129	0.82947	0.786153	0.768884	0.948238	0.42568	0.789016	0	0	0	0	0	0	0
FBgn0025716	4.25252	-0.147846	0.0232278	-0.670677	0.0317564	-0.171074	-0.702433	0.531359	-1.38598	0.177136	-2.41428	0.110484	-1.01204	-1.75726	1.22432	0.174683	0.860442	0.0212362	0.912668	0.318593	0.0877817	0.229161	0.550109	0.967925	0.171194	0.972516	0.716659	0.387817	0.622298	1.98556	0.118672	0	0	0	0	0	0	0
FBgn0025720	5.31212	0.0540534	0.188349	-0.0386005	-0.020045	-0.134296	-0.0185555	-0.115741	0.617894	2.18765	-0.319215	-0.163692	-1.09414	-0.107819	-0.547537	0.540719	0.0355911	0.751496	0.870933	0.281504	0.914766	0.587549	0.86705	0.233473	0.948279	0.969509	0.681267	0.973211	0.891796	1.30219	0.288601	0	0	0	0	0	0	0
FBgn0025724	6.06451	0.160125	0.065609	0.444072	0.0911698	0.094516	0.352902	-0.258386	1.85884	0.773067	4.91208	1.02528	0.7816	2.78298	-1.47461	0.0716318	0.444768	2.18e-05	0.312397	0.439802	0.00869042	0.149421	0.347589	0.809617	0.000871278	0.711061	0.80621	0.0954083	0.510901	7.35047	0.00021748	0	0	0	0	0	0	0
FBgn0025725	5.38603	0.0121335	-0.271963	0.213633	-0.171818	0.284096	0.385451	-0.101355	0.109977	-2.47643	1.87818	-1.50686	1.825	2.39327	-0.452496	0.913067	0.0183486	0.068863	0.140985	0.0767039	0.0223026	0.653756	0.972567	0.156284	0.340277	0.496043	0.36093	0.176327	0.92261	2.98734	0.0322278	0	0	0	0	0	0	0
FBgn0025726	7.4134	-0.117078	-0.0842762	-0.0872837	0.0346668	-0.0328014	-0.121951	0.0891492	-1.89852	-0.875948	-1.35262	0.491207	-0.28703	-1.27525	0.598271	0.0660516	0.387141	0.185012	0.626403	0.775813	0.210776	0.553583	0.332697	0.771964	0.565149	0.909626	0.949544	0.599621	0.87438	1.53852	0.212902	0	0	0	0	0	0	0
FBgn0025739	-0.37689	0.224342	-0.312756	-1.10737	-0.378173	0.537098	-0.729199	1.2663	0.887738	-0.399278	-1.61174	-0.571046	0.652562	-0.764144	1.00485	0.380854	0.692159	0.116166	0.571685	0.51838	0.449997	0.321991	0.768032	0.937738	0.449906	0.883889	0.854819	0.81251	0.720155	0.904737	0.472023	0	0	0	0	0	0	0
FBgn0025740	5.1874	-0.165537	-0.0975382	-0.33127	-0.100463	-0.0679991	-0.230807	0.162808	-1.57854	-0.976826	-1.944	-0.721832	-0.469601	-1.04902	0.618114	0.123604	0.335483	0.0601198	0.475282	0.641607	0.301489	0.540576	0.463609	0.731791	0.315902	0.829258	0.917451	0.701072	0.866948	2.00076	0.116328	0	0	0	0	0	0	0
FBgn0025742	3.76849	0.103605	-0.230077	-0.435343	0.180833	0.333682	-0.616177	0.949859	0.59472	-1.31114	-1.72395	0.624848	1.34948	-1.60426	2.07938	0.555927	0.198504	0.0937044	0.536198	0.186008	0.117811	0.045113	0.875821	0.5841	0.401868	0.864852	0.566456	0.452761	0.268441	1.3261	0.27993	0	0	0	0	0	0	0
FBgn0025743	6.06702	0.195432	0.190975	-0.152083	-0.188359	0.00445624	0.0362761	-0.0318198	2.70766	2.48963	-1.24961	-1.31227	0.0423088	0.192765	-0.147548	0.0104829	0.0177834	0.219886	0.198127	0.966497	0.848278	0.883562	0.108171	0.152961	0.610987	0.583485	0.989875	0.965021	0.970091	4.20363	0.00708443	0	0	0	0	0	0	0
FBgn0025777	5.18361	0.0756166	-0.116246	-0.096444	0.182047	0.191863	-0.278491	0.470354	0.761395	-0.828049	-0.691761	1.12637	1.11572	-1.30474	1.716	0.451615	0.413357	0.493735	0.267813	0.272283	0.200653	0.0951668	0.81339	0.788362	0.840332	0.666203	0.671263	0.586688	0.404873	0.759409	0.558879	0	0	0	0	0	0	0
FBgn0025781	3.32344	0.0694286	0.262018	0.0196842	-0.19638	-0.192589	0.216065	-0.408654	0.565401	1.60145	0.0627904	-0.665167	-0.941447	0.501744	-0.857171	0.575474	0.118431	0.950297	0.510384	0.353048	0.619048	0.397289	0.886145	0.453888	0.985109	0.850329	0.746296	0.906335	0.778416	0.857325	0.4992	0	0	0	0	0	0	0
FBgn0025790	4.85488	0.0703529	0.116514	0.097294	0.0172437	-0.0461615	0.0800503	-0.126212	0.654405	1.12856	0.788381	0.144863	-0.309701	0.466869	-0.555532	0.517207	0.266901	0.435879	0.885665	0.758659	0.64354	0.58213	0.85405	0.665233	0.803724	0.970139	0.948674	0.918089	0.889335	0.585502	0.675261	0	0	0	0	0	0	0
FBgn0025800	7.05748	-0.0570795	-0.0112165	-0.189064	-0.210568	-0.045863	0.021504	-0.067367	-0.909708	-0.156892	-2.8672	-2.56334	-0.482153	0.204144	-0.47465	0.369314	0.876248	0.00702673	0.0149103	0.632754	0.839446	0.638039	0.758217	0.969913	0.0823306	0.135961	0.912914	0.962591	0.915497	3.90036	0.0102471	0	0	0	0	0	0	0
FBgn0025802	3.08373	-0.106864	-0.42192	-0.0689002	-0.0388916	0.315056	-0.0300086	0.345064	-0.486358	-1.70266	-0.265409	-0.134246	0.951299	-0.0771432	0.675425	0.629801	0.0976624	0.79228	0.893991	0.348096	0.938957	0.503926	0.911221	0.410688	0.951245	0.970198	0.742601	0.980976	0.846148	0.822901	0.519644	0	0	0	0	0	0	0
FBgn0025807	2.44925	0.1533	0.15423	0.604794	-0.62979	-0.000929526	1.23458	-1.23551	0.921724	0.705684	1.52411	-1.49538	-0.00338451	2.13356	-1.92893	0.363099	0.485142	0.136633	0.143943	0.997319	0.0400991	0.0620328	0.753742	0.835338	0.488396	0.501289	0.999194	0.251679	0.321295	1.5923	0.198533	0	0	0	0	0	0	0
FBgn0025808	3.60986	0.0797557	-0.0218626	-0.120523	0.319141	0.101618	-0.439664	0.541282	0.811761	-0.173126	-0.402913	1.27594	0.635115	-1.12757	1.28426	0.422516	0.863568	0.689508	0.210535	0.52956	0.267315	0.207641	0.794304	0.968456	0.937041	0.599526	0.860938	0.665742	0.595642	0.590882	0.6715	0	0	0	0	0	0	0
FBgn0025809	6.18846	-0.0126409	-0.0259229	0.0350328	0.248277	0.013282	-0.213244	0.226526	-0.192013	-0.313415	0.286018	1.35342	0.125643	-0.966757	0.926108	0.848863	0.75586	0.776581	0.184758	0.900747	0.340421	0.360849	0.965104	0.948403	0.949665	0.564988	0.9703	0.736201	0.752364	0.585205	0.675468	0	0	0	0	0	0	0
FBgn0025814	6.9382	-0.220072	-0.312485	-0.506203	-0.432507	0.092413	-0.073696	0.166109	-1.83129	-2.2144	-4.4672	-3.15792	0.498584	-0.414584	0.646808	0.0757389	0.033534	8.18e-05	0.00330293	0.621249	0.681023	0.522054	0.358606	0.225289	0.00263323	0.0477773	0.907296	0.9339	0.857168	9.451	2.91e-05	0	0	0	0	0	0	0
FBgn0025815	4.1654	0.256724	0.125054	0.493947	0.0847026	0.131669	0.409245	-0.277576	3.51103	1.52074	1.59559	0.260678	1.19657	0.91188	-0.600702	0.00126979	0.137474	0.119738	0.795897	0.239666	0.368185	0.551981	0.0232681	0.490104	0.456427	0.951641	0.634498	0.757456	0.873532	4.21723	0.00696912	0	0	0	0	0	0	0
FBgn0025820	4.06213	0.0369606	0.19608	0.0575747	-0.419889	-0.15912	0.477463	-0.636583	0.313271	1.18069	0.287028	-1.67933	-0.781086	1.48951	-1.67607	0.755969	0.245835	0.775815	0.102159	0.4401	0.145475	0.102801	0.948403	0.642315	0.949544	0.420495	0.80647	0.503763	0.422025	1.20349	0.327058	0	0	0	0	0	0	0
FBgn0025821	1.54783	-0.162943	0.0764901	0.0959027	-0.0789523	-0.239433	0.174855	-0.414288	-0.283909	0.133275	1.08437	-0.919948	-0.294994	1.41885	-0.504641	0.778184	0.894753	0.285752	0.364013	0.769774	0.16495	0.617032	0.949839	0.970198	0.685757	0.754605	0.949096	0.53528	0.905857	0.401898	0.805909	0	0	0	0	0	0	0
FBgn0025825	0.796785	-0.162943	-0.172291	-0.267769	0.104965	0.00934833	-0.372735	0.382083	-0.316542	-1.87071	-0.520184	0.648862	0.0178767	-0.690788	0.508494	0.753506	0.0699222	0.606271	0.520741	0.985841	0.494339	0.614357	0.948403	0.343213	0.901133	0.856335	0.995763	0.840579	0.90494	0.761275	0.557699	0	0	0	0	0	0	0
FBgn0025827	4.2072	0.664527	-0.296844	0.475289	-0.074392	0.961371	0.549681	0.411689	3.69985	-1.76817	4.6735	-0.715571	3.91034	3.77963	1.44125	0.00075034	0.0859114	4.44e-05	0.479091	0.000413155	0.000599188	0.158566	0.0155356	0.383059	0.00158624	0.831509	0.00979654	0.0130719	0.525264	9.87294	1.99e-05	0	0	0	0	0	0	0
FBgn0025830	3.99132	0.0900868	0.0332069	-0.225866	0.0295347	0.0568799	-0.255401	0.312281	0.785507	0.246569	-1.00511	0.105535	0.321552	-0.711594	0.780435	0.437539	0.806709	0.321872	0.916565	0.74974	0.481519	0.440478	0.804799	0.953962	0.720004	0.973464	0.948238	0.832801	0.806644	0.405567	0.803311	0	0	0	0	0	0	0
FBgn0025832	4.24394	0.161653	0.204941	-0.140273	0.0874874	-0.0432887	-0.22776	0.184472	2.03248	2.22565	-0.526468	0.338566	-0.355773	-0.613634	0.472276	0.0498907	0.0327008	0.601945	0.736997	0.724186	0.543498	0.639715	0.284946	0.222091	0.899345	0.948	0.946213	0.868815	0.916438	2.39032	0.0698227	0	0	0	0	0	0	0
FBgn0025833	1.43867	-0.79408	0.960242	-0.22967	0.28453	-1.75432	-0.5142	-1.24012	-1.78186	2.01594	-0.760061	0.990941	-2.68947	-1.23358	-1.60201	0.0836112	0.0516785	0.452402	0.328641	0.0109645	0.225732	0.118308	0.377886	0.290996	0.813941	0.725847	0.111354	0.618265	0.453602	2.30863	0.0776938	0	0	0	0	0	0	0
FBgn0025835	-1.32434	0.23137	0.0837067	0.71401	-0.138474	0.147663	0.852484	-0.704821	0.370121	0.134341	1.22822	-0.402939	0.167301	1.26234	-0.634208	0.713564	0.893917	0.227711	0.689489	0.868114	0.215326	0.530145	0.944004	0.970198	0.620629	0.937041	0.969242	0.604951	0.861125	0.476459	0.752706	0	0	0	0	0	0	0
FBgn0025836	4.57322	0.20834	-0.175917	-0.365391	-0.589006	0.384256	0.223615	0.160641	2.17404	-1.64809	-1.92391	-3.20208	2.67874	0.845756	0.534042	0.0366806	0.10845	0.0626802	0.00293722	0.0112581	0.40354	0.596751	0.237836	0.433646	0.323215	0.0439909	0.113173	0.782235	0.896494	5.17545	0.00226066	0	0	0	0	0	0	0
FBgn0025837	0.829776	-0.764645	0.876132	0.496734	0.0112065	-1.64078	0.485528	-2.1263	-1.97626	1.44008	2.08007	0.0352635	-2.2757	1.2214	-2.58259	0.0561968	0.158893	0.0450456	0.972074	0.0292142	0.230249	0.0142337	0.304576	0.52569	0.26822	0.99117	0.208184	0.623629	0.132269	2.40723	0.0682978	0	0	0	0	0	0	0
FBgn0025838	1.54442	-0.162943	0.255959	0.274423	0.0593203	-0.418902	0.215103	-0.634005	-0.291141	0.53448	2.84075	0.500912	-0.568701	1.40748	-0.842776	0.772694	0.596451	0.00751404	0.619627	0.573257	0.168266	0.405182	0.949355	0.896377	0.0864166	0.906629	0.884563	0.540566	0.783163	1.92314	0.1288	0	0	0	0	0	0	0
FBgn0025839	6.38318	-0.348474	-0.382033	-0.309509	-0.225885	0.0335589	-0.0836239	0.117183	-3.01545	-3.06101	-2.77251	-1.77165	0.197298	-0.493456	0.48805	0.0048006	0.00426294	0.00892139	0.0853215	0.844757	0.62483	0.628614	0.0624002	0.0573014	0.0972617	0.381767	0.964096	0.908832	0.910648	7.28857	0.000231574	0	0	0	0	0	0	0
FBgn0025864	5.19769	0.123025	-0.060182	-0.125174	-0.0607738	0.183207	-0.0644003	0.247608	1.62023	-0.612959	-1.34167	-0.33844	1.47607	-0.318246	1.04303	0.114325	0.54394	0.188503	0.737091	0.14903	0.752225	0.304216	0.445688	0.869153	0.570026	0.948	0.510259	0.948335	0.703732	1.03717	0.402229	0	0	0	0	0	0	0
FBgn0025865	3.92611	-0.258556	-0.233302	0.313285	-0.280736	-0.0252534	0.594022	-0.619275	-1.87274	-1.37278	2.01714	-1.29879	-0.115333	2.23178	-1.7968	0.0696325	0.178713	0.0515466	0.202665	0.908852	0.0322542	0.0811631	0.342517	0.556422	0.290628	0.589384	0.971674	0.220297	0.37199	2.70781	0.0461971	0	0	0	0	0	0	0
FBgn0025866	5.00487	0.128743	0.214868	0.370102	0.142168	-0.0861255	0.227934	-0.314059	1.29804	2.14307	2.70738	1.0955	-0.610688	1.20926	-1.33409	0.202918	0.0392712	0.0104901	0.280918	0.545424	0.234818	0.190948	0.589848	0.248609	0.108179	0.680563	0.87005	0.629179	0.573295	3.74019	0.0124825	0	0	0	0	0	0	0
FBgn0025874	3.29694	-0.0873062	0.0708184	0.138481	0.567721	-0.158125	-0.42924	0.271115	-0.686677	0.429294	0.432343	1.75302	-0.759208	-0.94236	0.541306	0.496895	0.670389	0.668193	0.0885166	0.452905	0.352587	0.591789	0.841822	0.929446	0.92881	0.389467	0.814111	0.746055	0.894054	0.988347	0.42691	0	0	0	0	0	0	0
FBgn0025878	1.55893	-0.325587	-0.600155	0.00861964	0.147541	0.274568	-0.138921	0.413489	-0.57533	-1.26113	0.0276122	0.48542	0.371333	-0.318849	0.481793	0.568817	0.215759	0.978131	0.630459	0.712669	0.751771	0.633008	0.882583	0.605463	0.993146	0.911569	0.943899	0.948335	0.91303	0.521915	0.72021	0	0	0	0	0	0	0
FBgn0025879	5.7894	0.094226	0.0893318	0.0447236	0.123805	0.00489415	-0.0790814	0.0839755	0.531351	0.795387	0.436511	1.43741	0.0233158	-0.59082	0.337317	0.598594	0.431849	0.665196	0.159646	0.981533	0.558508	0.73793	0.897701	0.800796	0.927615	0.526901	0.994296	0.876958	0.948	0.761867	0.557324	0	0	0	0	0	0	0
FBgn0025885	7.01887	-0.331688	-0.564281	-0.612404	-0.406087	0.232593	-0.206317	0.43891	-3.7119	-6.78604	-7.95836	-5.07391	1.90552	-1.85826	2.66	0.000725363	7.93e-08	2.64e-09	1.34e-05	0.0651075	0.0717157	0.0117886	0.0151089	6.84e-06	3.58e-07	0.000578589	0.330005	0.347779	0.11682	36.9208	5.41e-12	0	0	0	0	0	0	0
FBgn0025936	6.08473	-0.085851	-0.206455	-0.230726	-0.262199	0.120604	0.0314736	0.08913	-1.19311	-2.24051	-2.37876	-2.22406	1.03157	0.206162	0.463522	0.240999	0.0316285	0.0230666	0.0328175	0.309479	0.837881	0.645913	0.636213	0.217851	0.179966	0.222371	0.708605	0.962225	0.919189	4.30658	0.00625866	0	0	0	0	0	0	0
FBgn0026015	3.52016	-0.0868486	-0.355608	-0.408948	0.23198	0.268759	-0.640928	0.909687	-0.673251	-2.09868	-1.94954	0.771559	1.26202	-1.74827	2.14563	0.505291	0.0432664	0.0594302	0.445649	0.21544	0.0893476	0.0390513	0.847032	0.262289	0.314044	0.810052	0.604988	0.391338	0.247746	2.31455	0.077094	0	0	0	0	0	0	0
FBgn0026056	4.68645	-0.0204375	0.239741	-0.158177	-0.295711	-0.260179	0.137534	-0.397713	-0.207994	2.04421	-1.03779	-1.79312	-1.7005	0.612459	-1.46364	0.836462	0.0486563	0.306615	0.0817602	0.0980713	0.544266	0.152382	0.96196	0.280765	0.705739	0.373367	0.411524	0.869235	0.516047	2.15572	0.0949265	0	0	0	0	0	0	0
FBgn0026058	-0.519045	-0.554901	-0.0858016	-0.0205985	0.511015	-0.469099	-0.531614	0.0625143	-0.817502	-0.127532	-0.0525515	1.37429	-0.49084	-0.983959	0.0569424	0.419274	0.899263	0.958394	0.178248	0.62666	0.332013	0.954921	0.792016	0.9703	0.987164	0.555673	0.90974	0.728672	0.986392	0.622608	0.649496	0	0	0	0	0	0	0
FBgn0026059	5.44601	0.165372	0.174343	-0.0846158	0.236408	-0.00897036	-0.321023	0.312053	1.20876	1.28159	-0.814744	1.88759	-0.0464947	-1.97308	1.23645	0.235006	0.208568	0.42083	0.0675497	0.963185	0.0565733	0.224677	0.629407	0.596951	0.792909	0.33681	0.988874	0.305751	0.617019	1.84003	0.143631	0	0	0	0	0	0	0
FBgn0026060	1.70567	0.164143	0.0964344	-0.267769	0.20212	0.0677082	-0.469889	0.537598	0.318598	1.1263	-0.43008	1.30247	0.129643	-0.732311	0.649795	0.75196	0.267842	0.669823	0.201419	0.897605	0.468944	0.520145	0.948335	0.666222	0.929293	0.587897	0.970198	0.824864	0.855915	0.618276	0.652483	0	0	0	0	0	0	0
FBgn0026061	5.5592	-0.780227	-0.724138	-0.441235	-0.342683	-0.0560896	-0.0985519	0.0424622	-4.52243	-4.60878	-3.80437	-2.68462	-0.240368	-0.57142	0.146337	6.95e-05	5.38e-05	0.000558639	0.0110964	0.811473	0.571434	0.88451	0.002316	0.00186455	0.0123759	0.112285	0.955163	0.883801	0.970139	15.787	2e-07	0	0	0	0	0	0	0
FBgn0026076	6.30007	-0.0439773	0.000524659	-0.201486	-0.136628	-0.0445019	-0.064858	0.020356	-0.563331	0.00565004	-1.86031	-1.1534	-0.366831	-0.404082	0.101175	0.576867	0.995525	0.0714175	0.256706	0.715994	0.688657	0.919999	0.886714	0.998715	0.347144	0.655033	0.944609	0.936689	0.974406	1.26273	0.303452	0	0	0	0	0	0	0
FBgn0026077	2.66673	-0.184788	0.101684	-0.432167	-0.362845	-0.286472	-0.0693223	-0.21715	-0.437352	0.332264	-1.62223	-1.30282	-0.549107	-0.179869	-0.334785	0.664593	0.741708	0.113895	0.201299	0.586483	0.858312	0.739822	0.92733	0.948064	0.445	0.587639	0.891179	0.967416	0.948	1.15982	0.345496	0	0	0	0	0	0	0
FBgn0026079	4.67571	-0.0238502	-0.456573	0.27749	-0.193401	0.432722	0.470892	-0.0381691	-0.200824	-4.80618	1.55242	-1.09828	2.84533	1.87668	-0.130089	0.84202	2.99e-05	0.129724	0.279719	0.00742742	0.0690754	0.897255	0.963145	0.00114273	0.476003	0.679198	0.0857773	0.340909	0.970198	6.25844	0.000679912	0	0	0	0	0	0	0
FBgn0026080	4.31225	0.0956585	-0.0672058	-0.131774	-0.00699308	0.162864	-0.124781	0.287645	0.893895	-0.645598	-0.654452	-0.0405992	1.09091	-0.470919	0.945776	0.377596	0.522828	0.517177	0.96785	0.282905	0.640674	0.350866	0.765203	0.857816	0.85405	0.990221	0.682896	0.91686	0.744732	0.39044	0.814001	0	0	0	0	0	0	0
FBgn0026083	6.46987	0.108549	-0.0733021	-0.0959397	-0.155555	0.181852	0.0596151	0.122236	1.47786	-0.873524	-0.943233	-0.8841	1.63066	0.293336	0.527294	0.148554	0.388441	0.352146	0.382786	0.112096	0.77103	0.601378	0.509386	0.77282	0.745732	0.769536	0.441667	0.949274	0.899023	1.05497	0.393527	0	0	0	0	0	0	0
FBgn0026084	9.09428	-0.0923591	0.00869783	-0.0471707	-0.0451669	-0.101057	-0.00200379	-0.0990532	-1.95637	0.1716	-0.703665	-0.717976	-1.45895	-0.0217967	-0.860546	0.0585887	0.864759	0.486383	0.477625	0.153659	0.982736	0.395453	0.311708	0.968456	0.836056	0.830664	0.518079	0.994787	0.777369	1.16884	0.34161	0	0	0	0	0	0	0
FBgn0026085	4.24586	0.018817	0.19215	-0.500187	0.170371	-0.173333	-0.670558	0.497225	0.165933	1.37151	-1.46509	0.688608	-0.961655	-1.5904	1.08437	0.869182	0.179105	0.151986	0.495693	0.342941	0.120903	0.285751	0.969242	0.556928	0.515296	0.841284	0.738303	0.458446	0.685757	1.24102	0.311919	0	0	0	0	0	0	0
FBgn0026086	5.42517	0.0694632	0.0398478	0.0270601	-0.114465	0.0296154	0.141525	-0.11191	0.71241	0.444253	0.196025	-1.02181	0.223536	0.796079	-0.504747	0.481021	0.659645	0.845745	0.31401	0.824442	0.431452	0.616958	0.832522	0.925056	0.964374	0.712614	0.958815	0.800658	0.905857	0.439666	0.779036	0	0	0	0	0	0	0
FBgn0026088	6.71874	-0.140284	-0.0360397	-0.0390781	-0.0431646	-0.104244	0.00408652	-0.108331	-1.72413	-0.476348	-0.513435	-0.590709	-0.938246	0.0387309	-0.70702	0.0936719	0.636841	0.610933	0.558581	0.354666	0.969329	0.484321	0.401749	0.914865	0.903464	0.876987	0.747557	0.990606	0.834897	0.968798	0.437136	0	0	0	0	0	0	0
FBgn0026089	6.36771	-0.076986	-0.179739	-0.389566	-0.318126	0.102753	-0.0714401	0.174193	-0.966012	-2.09363	-3.84885	-2.9891	0.877189	-0.486407	0.927225	0.340788	0.0437435	0.000492343	0.0051401	0.386476	0.629767	0.360277	0.736497	0.263928	0.0112373	0.0656911	0.771602	0.911219	0.752044	7.25661	0.000239225	0	0	0	0	0	0	0
FBgn0026090	5.33778	0.0168606	0.148456	0.138115	0.031968	-0.131595	0.106147	-0.237742	0.175998	1.51346	1.0579	0.266625	-0.959772	0.598827	-1.06088	0.861329	0.139307	0.297481	0.791352	0.343875	0.553216	0.296142	0.968051	0.493199	0.696598	0.951188	0.739085	0.874247	0.695348	0.882852	0.484425	0	0	0	0	0	0	0
FBgn0026136	0.999771	-0.162943	0.0764901	-0.119828	0.139289	-0.239433	-0.259117	0.0196845	-0.270309	0.126891	-0.989365	1.10394	-0.280863	-1.48154	0.0226194	0.788539	0.899766	0.3294	0.277288	0.7805	0.147575	0.982085	0.951028	0.9703	0.726565	0.676624	0.950122	0.507512	0.9945	0.474321	0.754237	0	0	0	0	0	0	0
FBgn0026143	4.02774	0.0666131	0.160874	0.685769	0.30423	-0.0942608	0.381539	-0.4758	0.62733	1.34665	1.64864	0.84488	-0.589746	0.693494	-0.830488	0.534589	0.186909	0.108337	0.404022	0.559219	0.492661	0.411996	0.863892	0.567618	0.433362	0.782572	0.877491	0.839725	0.787522	1.43864	0.242272	0	0	0	0	0	0	0
FBgn0026144	4.42333	-0.14191	0.0885908	-0.310489	0.732013	-0.230501	-1.0425	0.812001	-1.82791	1.05668	-0.539852	2.33374	-2.01727	-1.59134	1.22105	0.0762569	0.298031	0.592781	0.0255915	0.0515326	0.120693	0.230378	0.359784	0.697327	0.894662	0.192215	0.290608	0.458051	0.623739	2.34315	0.0742633	0	0	0	0	0	0	0
FBgn0026147	7.09789	-0.191618	-0.00583676	0.0247634	-0.0938155	-0.185781	0.118579	-0.30436	-2.74036	-0.0590241	0.362978	-1.15529	-1.53396	1.11804	-1.89059	0.00966629	0.953275	0.718845	0.255941	0.134197	0.271305	0.0671362	0.102618	0.985939	0.945055	0.65411	0.484216	0.67017	0.335794	2.06167	0.107391	0	0	0	0	0	0	0
FBgn0026148	3.94264	-0.0385186	0.0323954	0.149891	-0.00383605	-0.070914	0.153727	-0.224641	-0.316919	0.267341	0.464516	-0.0156998	-0.413187	0.379805	-0.51097	0.753222	0.790805	0.645208	0.987565	0.682037	0.706427	0.612639	0.94834	0.951188	0.918863	0.996202	0.934273	0.942157	0.904167	0.0973058	0.98263	0	0	0	0	0	0	0
FBgn0026149	1.89885	-0.189866	-0.127949	-0.226409	0.806831	-0.0619163	-1.03324	0.971324	-1.89247	-0.25763	-0.612977	1.23124	-0.122202	-1.37358	1.07098	0.0668782	0.798229	0.543927	0.226592	0.903451	0.178468	0.291644	0.335088	0.952106	0.86915	0.619463	0.970722	0.555948	0.691533	1.23261	0.315256	0	0	0	0	0	0	0
FBgn0026150	5.48065	-0.0323072	-0.128487	0.0318347	-0.498119	0.0961797	0.529953	-0.433774	-0.466865	-1.61091	0.294967	-3.86612	0.910831	3.15312	-2.18535	0.643543	0.116349	0.769794	0.000468717	0.36873	0.0033452	0.0357733	0.918089	0.450138	0.949096	0.0108051	0.757889	0.0481786	0.234076	4.81671	0.00342162	0	0	0	0	0	0	0
FBgn0026160	7.65706	-0.242667	0.107608	-0.0232515	0.0428099	-0.350275	-0.0660615	-0.284214	-2.31499	1.25395	-0.345576	0.586966	-2.58561	-0.665745	-1.6925	0.0267146	0.218325	0.731768	0.561063	0.0141301	0.510019	0.0995999	0.197538	0.608967	0.947137	0.878524	0.131699	0.850045	0.414777	1.97185	0.120826	0	0	0	0	0	0	0
FBgn0026174	1.78343	-0.162943	0.424731	0.071567	-0.0108299	-0.587674	0.0823968	-0.670071	-0.277759	1.57694	0.251353	-0.111181	-0.910403	0.273809	-0.940836	0.782862	0.123973	0.803038	0.912119	0.368952	0.78587	0.353356	0.950298	0.464545	0.953154	0.972428	0.758038	0.950741	0.746425	0.534364	0.711349	0	0	0	0	0	0	0
FBgn0026176	3.01198	-0.685437	-0.468231	-0.0302795	0.129079	-0.217206	-0.159359	-0.0578475	-0.893271	-0.994021	-0.177467	1.03061	-0.241238	-0.752918	-0.062543	0.377925	0.327161	0.860184	0.309921	0.810805	0.456627	0.950493	0.765473	0.724662	0.967892	0.709099	0.954948	0.81634	0.985139	0.660178	0.623869	0	0	0	0	0	0	0
FBgn0026179	5.56991	0.211346	0.110188	-0.0619685	0.0905994	0.101157	-0.152568	0.253725	2.16886	0.974405	-0.877805	1.01218	0.677653	-1.33834	1.35085	0.0371035	0.336665	0.386146	0.318526	0.502529	0.189574	0.185573	0.23966	0.732818	0.771433	0.716627	0.845565	0.571667	0.5659	1.79684	0.151992	0	0	0	0	0	0	0
FBgn0026181	5.94931	0.0731145	-0.137261	0.0425912	-0.0554334	0.210375	0.0980246	0.112351	0.938254	-1.63245	0.468472	-0.450549	1.83509	0.640763	0.587703	0.354662	0.111717	0.642405	0.655145	0.075161	0.525927	0.560575	0.747557	0.440784	0.917722	0.923218	0.357192	0.859061	0.878383	0.965593	0.438831	0	0	0	0	0	0	0
FBgn0026189	6.24486	0.0624289	-0.0586145	-0.0440393	0.031495	0.121043	-0.0755342	0.196578	0.596712	-0.529308	-0.433434	0.322838	0.794542	-0.536244	0.947436	0.554611	0.599995	0.667408	0.748774	0.432333	0.595244	0.350032	0.874907	0.898552	0.928355	0.948238	0.801166	0.895967	0.744009	0.232944	0.917917	0	0	0	0	0	0	0
FBgn0026190	-0.144916	-1.08886	0.243626	-0.784624	-0.388232	-1.33249	-0.396391	-0.936096	-1.57867	0.323778	-1.45192	-0.906126	-1.30542	-0.574778	-0.759896	0.123574	0.748069	0.155593	0.371179	0.200425	0.569186	0.452499	0.463551	0.948238	0.520986	0.759859	0.586248	0.882645	0.813994	1.40561	0.252803	0	0	0	0	0	0	0
FBgn0026192	5.61564	-0.0192653	0.0541593	-0.275454	-0.422865	-0.0734245	0.147411	-0.220835	-0.223031	0.584262	-1.98604	-2.67869	-0.579493	0.701505	-0.899977	0.824832	0.562861	0.0550521	0.0112595	0.566037	0.487712	0.374397	0.958885	0.879469	0.301224	0.113173	0.881303	0.83688	0.762407	2.91778	0.0352364	0	0	0	0	0	0	0
FBgn0026196	8.05699	0.138045	-0.105669	-0.00283211	-0.215176	0.243714	0.212344	0.0313699	2.83269	-2.19545	-0.0291824	-2.4147	3.55816	1.61167	0.211253	0.00766885	0.03498	0.976888	0.0212154	0.00111451	0.116183	0.833938	0.0874574	0.231048	0.992609	0.171157	0.0211424	0.449945	0.961402	4.42024	0.00546271	0	0	0	0	0	0	0
FBgn0026197	12.7952	-0.183635	0.0585416	-0.102822	0.00786325	-0.242176	-0.110685	-0.131491	-2.3627	0.948476	-1.7718	0.135497	-2.44009	-1.34866	-1.021	0.0239405	0.34951	0.0852967	0.893009	0.0199904	0.186268	0.314387	0.184116	0.743471	0.381739	0.970198	0.164686	0.566871	0.713087	2.50543	0.0600866	0	0	0	0	0	0	0
FBgn0026199	6.21579	-0.315724	0.051615	-0.295971	-0.10245	-0.367339	-0.19352	-0.173819	-4.36422	0.528405	-3.34059	-0.873732	-3.02205	-1.31678	-0.911386	0.000110781	0.600615	0.00202417	0.38833	0.00471894	0.196628	0.368441	0.00337937	0.898808	0.0332193	0.772756	0.0616189	0.581833	0.757736	7.21304	0.000250087	0	0	0	0	0	0	0
FBgn0026206	8.56227	0.0611245	-0.00215504	0.101259	-0.0553053	0.0632795	0.156565	-0.0932852	1.31607	-0.0339177	2.01781	-0.700392	0.804035	1.67341	-0.763004	0.196862	0.973139	0.0514738	0.488398	0.426904	0.103328	0.450668	0.582013	0.991573	0.290435	0.837083	0.797393	0.423106	0.81284	1.43635	0.24299	0	0	0	0	0	0	0
FBgn0026207	4.70182	0.0649111	-0.120028	-0.00747034	-0.0798827	0.184939	0.0724123	0.112527	0.770919	-1.19724	-0.0549828	-0.622945	1.4126	0.387594	0.493255	0.446024	0.239406	0.956471	0.537433	0.166768	0.700707	0.62497	0.8102	0.634315	0.986749	0.865476	0.537925	0.940364	0.908909	0.585909	0.674976	0	0	0	0	0	0	0
FBgn0026238	7.02635	-0.0378423	0.144598	-0.154177	-0.107847	-0.18244	-0.0463297	-0.136111	-0.735426	2.29775	-1.4199	-0.858834	-2.24433	-0.279079	-0.736356	0.46707	0.027787	0.164647	0.396384	0.0313581	0.781857	0.466512	0.823472	0.202095	0.534911	0.777755	0.216781	0.95018	0.823045	2.06983	0.106247	0	0	0	0	0	0	0
FBgn0026239	4.00812	0.0172597	0.297445	0.227148	0.541045	-0.280185	-0.313897	0.0337117	0.1324	2.04908	1.42631	2.77174	-1.43609	-1.246	0.105799	0.89544	0.0481508	0.162801	0.00893853	0.160019	0.221193	0.916357	0.970198	0.278973	0.532046	0.0973718	0.527544	0.612328	0.973428	3.5783	0.0152629	0	0	0	0	0	0	0
FBgn0026250	7.91168	-0.27935	0.00879675	-0.0941463	0.0807915	-0.288146	-0.174938	-0.113209	-3.85056	0.116654	-1.32945	1.09657	-2.75368	-1.71186	-0.774009	0.000489947	0.907813	0.192457	0.280457	0.00935091	0.0959354	0.444218	0.0111888	0.971433	0.575657	0.679914	0.100334	0.407021	0.8093	4.41762	0.00547981	0	0	0	0	0	0	0
FBgn0026252	7.40577	-0.0972675	-0.101278	-0.140314	-0.130613	0.00401085	-0.00970061	0.0137115	-1.92796	-1.8027	-1.72988	-1.49252	0.0531173	-0.0812986	0.0971027	0.0621567	0.0802121	0.0926261	0.144687	0.957946	0.935676	0.923209	0.321574	0.369654	0.399412	0.502503	0.987102	0.979632	0.975682	3.04196	0.0300518	0	0	0	0	0	0	0
FBgn0026255	2.07907	-0.983232	-0.253041	0.275227	-0.170349	-0.730191	0.445576	-1.17577	-2.56001	-0.677284	1.149	-0.680693	-1.36277	1.28623	-1.84276	0.0150302	0.50276	0.258491	0.500627	0.18182	0.206962	0.0740054	0.136544	0.845757	0.656924	0.844554	0.560879	0.594783	0.354524	2.20028	0.0895395	0	0	0	0	0	0	0
FBgn0026257	4.69948	0.0509478	0.132404	-0.0753923	0.0979586	-0.0814559	-0.173351	0.091895	0.577913	1.05356	-0.405328	0.50468	-0.530621	-0.644823	0.296841	0.567091	0.299437	0.687749	0.617005	0.599094	0.523324	0.768375	0.881638	0.698864	0.936553	0.905857	0.898026	0.858001	0.948894	0.488933	0.743775	0	0	0	0	0	0	0
FBgn0026259	6.76072	0.146716	-0.0167316	0.127732	0.0789718	0.163447	0.0487598	0.114687	1.91763	-0.218226	1.54733	1.04954	1.50901	0.436539	0.737116	0.0635001	0.828544	0.130945	0.301254	0.140437	0.665177	0.466056	0.325492	0.959895	0.478455	0.700875	0.495128	0.927615	0.822666	1.80588	0.150203	0	0	0	0	0	0	0
FBgn0026261	5.31269	-0.126521	-0.189789	-0.237527	-0.471475	0.0632675	0.233947	-0.17068	-1.87065	-2.48155	-1.79617	-3.63784	0.619685	1.26348	-0.807213	0.0699297	0.0181276	0.0812637	0.000892774	0.539553	0.214922	0.425096	0.343213	0.154986	0.372313	0.017796	0.866467	0.604525	0.796216	6.56564	0.000489947	0	0	0	0	0	0	0
FBgn0026262	9.02809	-0.141923	-0.123117	-0.0633847	0.026332	-0.0188057	-0.0897167	0.070911	-2.70325	-2.33016	-0.914601	0.390138	-0.252476	-0.927414	0.580801	0.0105978	0.0258028	0.366775	0.698842	0.802177	0.36018	0.565165	0.108884	0.193242	0.756445	0.940067	0.952896	0.752012	0.880733	3.44077	0.0181293	0	0	0	0	0	0	0
FBgn0026263	4.31199	0.0859362	0.120533	-0.425226	-0.434678	-0.034597	0.00945244	-0.0440495	1.06584	1.3411	-1.55249	-1.6151	-0.286537	0.0246159	-0.109431	0.293929	0.188685	0.129707	0.115436	0.776187	0.980504	0.913497	0.693383	0.570316	0.475987	0.448229	0.949579	0.993876	0.972697	1.99059	0.117891	0	0	0	0	0	0	0
FBgn0026268	2.43814	-0.420859	-1.40445	-0.382045	-0.278157	0.983587	-0.103887	1.08747	-1.16891	-3.51434	-1.77258	-1.26564	1.82856	-0.33749	1.75469	0.250485	0.00125822	0.0851644	0.214157	0.0761562	0.7378	0.0882262	0.647852	0.0231202	0.381414	0.603513	0.359544	0.948	0.388871	4.75577	0.00367423	0	-1	0	0	0	0	0
FBgn0026309	4.01647	-0.240112	0.0492402	-0.120516	-0.111266	-0.289353	-0.00925017	-0.280102	-1.88331	0.306823	-0.512748	-0.541855	-1.41173	-0.0296381	-0.750164	0.0681447	0.760829	0.611408	0.591415	0.167022	0.976527	0.458262	0.33837	0.948674	0.903651	0.893904	0.538301	0.99247	0.817148	0.94882	0.447789	0	0	0	0	0	0	0
FBgn0026313	5.22394	0.0759948	0.0246992	-0.157891	0.00328435	0.0512956	-0.161176	0.212471	0.766734	0.230416	-1.47527	0.0249986	0.351354	-0.951134	0.949918	0.448476	0.819135	0.149244	0.980201	0.727468	0.348179	0.348788	0.81164	0.957085	0.510552	0.993721	0.946625	0.742601	0.743062	0.670388	0.616993	0	0	0	0	0	0	0
FBgn0026314	4.96668	-0.519813	-1.72458	-0.248306	-0.89238	1.20477	0.644074	0.560698	-3.33944	-7.16277	-3.202	-7.72777	4.20212	4.63032	1.75951	0.00203047	2.62e-08	0.00293786	5.1e-09	0.000177975	5.05e-05	0.0873924	0.0332936	2.63e-06	0.0439926	6.36e-07	0.00499509	0.00177069	0.386889	35.5395	9.13e-12	0	-1	0	0	1	0	0
FBgn0026315	1.37711	-0.610742	0.459444	-0.393792	-0.00758981	-1.07019	-0.386203	-0.683983	-1.06604	1.33501	-0.947523	-0.020759	-1.60129	-0.697704	-0.788188	0.29384	0.190651	0.349988	0.983558	0.118468	0.490056	0.435991	0.693272	0.573045	0.743983	0.995087	0.453967	0.838129	0.803761	0.932666	0.456554	0	0	0	0	0	0	0
FBgn0026316	6.25578	0.00598245	0.213711	0.041889	-0.0447245	-0.207728	0.0866135	-0.294342	0.0715891	2.184	0.376254	-0.409674	-1.6143	0.555477	-1.45593	0.943344	0.0358806	0.709041	0.684588	0.115609	0.582167	0.154488	0.982504	0.234436	0.942755	0.935101	0.448625	0.889335	0.519172	1.30815	0.286419	0	0	0	0	0	0	0
FBgn0026317	4.64886	0.0825388	0.199183	-0.0239139	-0.233133	-0.116644	0.209219	-0.325863	1.02012	2.40788	-0.179155	-1.64143	-1.00805	1.07341	-1.43761	0.314798	0.0215561	0.858869	0.109831	0.320474	0.290568	0.15959	0.713298	0.17263	0.967416	0.43652	0.7185	0.690874	0.526833	2.40552	0.0684503	0	0	0	0	0	0	0
FBgn0026319	1.10505	-0.65163	0.224966	-1.02893	-1.00975	-0.876596	-0.01918	-0.857416	-1.32679	0.488196	-3.02587	-2.10074	-1.30162	-0.0325757	-0.958486	0.193329	0.628512	0.0046723	0.0430734	0.201707	0.974201	0.344514	0.576958	0.910607	0.0612219	0.261672	0.588159	0.991905	0.739535	3.85472	0.010838	0	0	0	0	0	0	0
FBgn0026323	4.77485	-0.035484	-0.0516858	0.164251	0.306966	0.0162018	-0.142715	0.158917	-0.348636	-0.523997	1.27629	2.37628	0.114312	-0.782666	0.688099	0.72949	0.603644	0.210412	0.0231997	0.909656	0.439184	0.49601	0.946947	0.899899	0.599362	0.180665	0.971888	0.805816	0.841526	1.92419	0.128623	0	0	0	0	0	0	0
FBgn0026324	5.29168	-0.0195937	0.00276461	-0.0743202	-0.274373	-0.0223583	0.200053	-0.222412	-0.221367	0.0308511	-0.612172	-2.50104	-0.17751	1.22262	-1.0771	0.826117	0.975567	0.544454	0.0173077	0.86015	0.229794	0.288939	0.959192	0.992264	0.869271	0.150209	0.967883	0.622991	0.689118	1.64111	0.186304	0	0	0	0	0	0	0
FBgn0026326	4.00738	0.00535116	-0.13031	0.292588	0.00781349	0.135661	0.284775	-0.149114	0.0525316	-1.0716	1.22751	0.0336264	0.855196	0.855496	-0.404385	0.958409	0.291369	0.227974	0.97337	0.398366	0.398202	0.688436	0.987164	0.691448	0.621051	0.991685	0.778928	0.778792	0.936646	0.684641	0.607463	0	0	0	0	0	0	0
FBgn0026361	3.08875	0.126429	-0.0797821	0.00158237	-0.337249	0.206211	0.338831	-0.13262	0.80703	-0.471308	0.00271542	-1.11177	0.894061	0.515757	-0.190472	0.4252	0.640399	0.997849	0.273957	0.377509	0.609327	0.85006	0.796229	0.916768	0.999355	0.673052	0.765193	0.902784	0.965353	0.469201	0.757904	0	0	0	0	0	0	0
FBgn0026369	5.51267	0.234814	0.344275	0.369062	-0.0888146	-0.10946	0.457877	-0.567337	2.18946	3.37057	2.4472	-0.717339	-0.739077	2.34661	-2.316	0.0354485	0.0018659	0.0196588	0.478013	0.464879	0.0248453	0.0266534	0.232924	0.031278	0.16304	0.830791	0.821932	0.188903	0.197262	5.75751	0.00117445	0	0	0	0	0	0	0
FBgn0026371	4.22468	-0.160114	-0.0108923	0.378946	0.08847	-0.149221	0.290476	-0.439697	-1.41507	-0.0712876	2.61614	0.512927	-0.784847	1.28966	-1.49175	0.166047	0.943582	0.0131216	0.611284	0.437921	0.205783	0.14489	0.53681	0.982608	0.125284	0.903592	0.805174	0.593142	0.502893	2.14291	0.0965345	0	0	0	0	0	0	0
FBgn0026372	10.4437	0.0487838	-0.00742741	0.0335246	0.059767	0.0562112	-0.0262424	0.0824535	1.19699	-0.202731	0.676497	1.28459	1.02572	-0.386064	0.944333	0.239503	0.840541	0.503254	0.207528	0.312193	0.70183	0.351592	0.634341	0.962928	0.845936	0.595443	0.710932	0.940646	0.745303	0.890424	0.480106	0	0	0	0	0	0	0
FBgn0026373	4.51553	0.171085	0.113731	0.256831	-0.122864	0.0573542	0.379695	-0.322341	1.76459	0.911138	1.23141	-0.632752	0.362877	1.33244	-0.989201	0.0865204	0.36857	0.22653	0.531084	0.718919	0.191485	0.329479	0.384714	0.757771	0.619419	0.861541	0.945055	0.574282	0.726565	1.48059	0.229495	0	0	0	0	0	0	0
FBgn0026374	2.64489	0.666096	0.256809	0.159042	0.52986	0.409287	-0.370818	0.780105	1.64086	0.801267	0.571242	2.09531	0.791328	-0.985917	1.21985	0.10995	0.428483	0.571553	0.0435838	0.434181	0.331065	0.230829	0.436823	0.798465	0.883804	0.263424	0.802537	0.728003	0.624172	2.02047	0.113357	0	0	0	0	0	0	0
FBgn0026375	7.36662	0.106565	0.0282951	-0.0103427	-0.0627671	0.07827	0.0524244	0.0258456	1.49898	0.385183	-0.145728	-0.619918	0.765653	0.423982	0.161098	0.14301	0.702476	0.884988	0.539401	0.44911	0.674222	0.87296	0.499798	0.940765	0.970139	0.866374	0.811975	0.931055	0.969609	0.698652	0.598175	0	0	0	0	0	0	0
FBgn0026376	4.43822	0.0619662	0.2452	0.227504	0.317322	-0.183233	-0.0898171	-0.0934163	0.577469	1.7125	1.29674	1.39847	-1.02405	-0.313146	-0.276333	0.567387	0.0958156	0.203361	0.170932	0.312965	0.756063	0.783948	0.881839	0.406716	0.590203	0.544477	0.711673	0.948403	0.950402	1.76301	0.158874	0	0	0	0	0	0	0
FBgn0026378	3.83846	0.192205	0.431046	1.11595	0.624439	-0.238841	0.491509	-0.73035	1.50576	2.55604	4.77331	2.34638	-1.12927	1.38753	-1.77024	0.141267	0.0151743	3.3e-05	0.0248585	0.266606	0.174214	0.085559	0.49657	0.137402	0.00123934	0.188951	0.664915	0.549341	0.382417	9.22283	3.58e-05	0	0	1	0	0	0	0
FBgn0026379	5.81558	-0.214605	-0.0509106	0.103807	-0.121773	-0.163694	0.225579	-0.389274	-2.92814	-0.597509	0.8086	-0.889032	-1.45649	1.20162	-1.77912	0.00601437	0.554085	0.424309	0.380167	0.154334	0.237728	0.084067	0.07349	0.874664	0.795494	0.767393	0.519011	0.632428	0.379051	2.46392	0.0634272	0	0	0	0	0	0	0
FBgn0026380	7.82825	-0.132216	-0.027644	-0.114158	-0.1582	-0.104572	0.0440427	-0.148615	-2.12374	-0.399631	-1.48202	-2.0526	-1.12366	0.404187	-1.0371	0.0409687	0.691902	0.147449	0.0477891	0.268946	0.68858	0.306934	0.254725	0.937653	0.50723	0.277739	0.6675	0.936667	0.705965	2.72735	0.0450437	0	0	0	0	0	0	0
FBgn0026384	-2.08601	-0.162943	0.475994	-0.267769	-0.728856	-0.638937	0.461087	-1.10002	-0.259524	0.758711	-0.426485	-1.59584	-0.719866	0.593879	-0.932831	0.796779	0.453198	0.672414	0.119683	0.476475	0.556483	0.357416	0.951751	0.81421	0.930199	0.456275	0.829979	0.876125	0.749846	0.785035	0.54281	0	0	0	0	0	0	0
FBgn0026385	-1.58513	-0.162943	-1.09254	1.45555	0.541109	0.9296	0.914444	0.0151563	-0.287052	-2.01164	3.03572	1.27217	1.18328	1.4267	0.0149485	0.775796	0.0521522	0.00455396	0.211856	0.244819	0.162689	0.98816	0.949544	0.29265	0.060108	0.600733	0.641197	0.531999	0.996304	3.78643	0.0117893	0	0	0	0	0	0	0
FBgn0026388	-1.83315	-0.974089	0.475994	0.310405	-0.968959	-1.45008	1.27936	-2.72945	-1.74196	0.834969	0.56123	-2.3055	-1.8159	1.84175	-2.57884	0.0904606	0.409503	0.578283	0.0272999	0.0781195	0.0741567	0.0143631	0.394065	0.785899	0.887565	0.199906	0.364325	0.354941	0.132884	2.21273	0.0880909	0	0	0	0	0	0	0
FBgn0026393	2.44828	-0.00251377	0.0903087	0.113296	0.319571	-0.0928225	-0.206275	0.113453	-0.0106489	0.541883	0.26246	0.883019	-0.321229	-0.366186	0.179202	0.991565	0.591396	0.794534	0.383362	0.749983	0.716471	0.858831	0.997264	0.893904	0.951623	0.769807	0.948238	0.94466	0.967416	0.272866	0.893441	0	0	0	0	0	0	0
FBgn0026395	-2.31366	-0.162943	-0.310958	0.598112	0.765174	0.148015	-0.167062	0.315078	-0.221892	-0.424897	0.834511	1.18608	0.142769	-0.173246	0.222531	0.825711	0.673561	0.409757	0.243728	0.887306	0.863474	0.825218	0.959071	0.93079	0.786056	0.639955	0.970194	0.968423	0.958988	0.577745	0.680696	0	0	0	0	0	0	0
FBgn0026400	6.85607	0.221939	0.0167808	0.147076	-0.272588	0.205158	0.419663	-0.214505	2.80022	0.199578	1.37461	-2.69697	1.77552	2.85127	-1.14633	0.0083225	0.842987	0.178152	0.0107636	0.0846704	0.00731665	0.259577	0.0925574	0.963582	0.555531	0.110055	0.380388	0.0847813	0.658261	4.26628	0.00656921	0	0	0	0	0	0	0
FBgn0026401	7.7637	-0.149014	0.0159649	-0.0566772	-0.133771	-0.164979	0.0770939	-0.242073	-3.29232	0.248219	-0.918133	-1.69589	-2.09772	0.769683	-1.90085	0.0023062	0.805442	0.364949	0.0989494	0.0433572	0.446747	0.065736	0.0367288	0.953606	0.755096	0.413479	0.262598	0.810732	0.331802	3.37839	0.0196086	0	0	0	0	0	0	0
FBgn0026402	4.11043	-0.161051	0.108701	-0.333057	0.168126	-0.269752	-0.501183	0.231431	-1.45738	0.703205	-1.55538	0.756987	-1.41962	-1.62451	0.63872	0.154091	0.486665	0.129019	0.454217	0.164728	0.113406	0.52724	0.518743	0.836191	0.474744	0.814736	0.534998	0.444501	0.859659	1.37525	0.262857	0	0	0	0	0	0	0
FBgn0026403	1.66538	-0.127286	-0.239661	0.0421889	0.00180911	0.112375	0.0403798	0.0719955	-0.335502	-0.821081	0.133031	0.00476672	0.234761	0.0816432	0.1046	0.739287	0.41726	0.894945	0.996224	0.815787	0.935404	0.917302	0.948	0.790675	0.970198	0.998866	0.956217	0.979545	0.973635	0.191442	0.941235	0	0	0	0	0	0	0
FBgn0026404	3.34904	-0.12972	0.211922	0.568286	0.718395	-0.341642	-0.150109	-0.191533	-1.0734	1.41433	2.01806	1.9016	-1.77476	-0.318574	-0.376297	0.29057	0.166262	0.0514463	0.0656343	0.0847967	0.751978	0.70901	0.690874	0.537233	0.290356	0.331561	0.380517	0.948335	0.942755	2.58289	0.0543255	0	0	0	0	0	0	0
FBgn0026409	7.29713	-0.216246	-0.367839	-0.266155	0.0553074	0.151593	-0.321463	0.473056	-3.91544	-5.32205	-4.78931	0.854505	1.71346	-3.76823	3.84905	0.000407176	6.37e-06	3.15e-05	0.398744	0.0956371	0.000618824	0.000492057	0.00967414	0.000309338	0.00118749	0.779142	0.406244	0.0133804	0.0112339	16.9149	9.4e-08	0	0	0	0	0	0	0
FBgn0026411	3.55128	-0.0403018	-0.478914	-0.189076	-0.0623498	0.438612	-0.126726	0.565339	-0.136685	-1.4213	-1.73636	-0.384165	0.9796	-0.648399	1.15719	0.892078	0.164243	0.0914588	0.703223	0.33413	0.521036	0.255176	0.970198	0.534296	0.39667	0.941028	0.730533	0.856528	0.653294	1.23338	0.314949	0	0	0	0	0	0	0
FBgn0026415	10.0914	0.770411	0.903233	0.761144	0.463948	-0.132822	0.297196	-0.430018	12.8824	16.4357	13.969	8.71972	-1.63535	3.9024	-3.86222	1.03e-14	7.52e-18	9.88e-16	3.15e-10	0.111105	0.000422635	0.000473953	6.45e-12	1.54e-14	8.53e-13	5.33e-08	0.439579	0.00997286	0.0108865	176.287	2.19e-22	0	0	0	0	0	0	0
FBgn0026417	2.58008	0.00876077	-0.103879	0.570476	-0.379937	0.112639	0.950413	-0.837774	0.0385832	-0.490914	1.25231	-1.02699	0.362914	1.61955	-1.26197	0.969446	0.626608	0.218913	0.3116	0.718892	0.114472	0.215458	0.990609	0.90974	0.609756	0.710267	0.945055	0.445797	0.604988	0.778357	0.546968	0	0	0	0	0	0	0
FBgn0026418	8.60464	0.00644347	-0.105436	-0.198629	-0.252281	0.11188	0.0536523	0.0582275	0.119624	-1.86746	-2.83038	-3.72258	1.43376	0.549948	0.466092	0.905478	0.0703868	0.00771363	0.000703868	0.160679	0.585912	0.644091	0.97114	0.34443	0.0878111	0.0147688	0.528625	0.890925	0.918291	6.32903	0.000630284	0	0	0	0	0	0	0
FBgn0026427	6.69318	-0.112437	-0.00376102	-0.24641	-0.089768	-0.108676	-0.156642	0.047966	-1.4078	-0.0440831	-1.97582	-0.684416	-0.929919	-0.865491	0.222643	0.168174	0.965093	0.0562487	0.498303	0.3589	0.392772	0.825131	0.540401	0.989465	0.304685	0.842712	0.751097	0.775505	0.958914	1.57021	0.204317	0	0	0	0	0	0	0
FBgn0026428	5.43765	-0.00350486	-0.00926206	-0.36215	-0.433526	0.0057572	0.0713762	-0.065619	-0.0337173	-0.0913785	-3.83696	-3.60497	0.039654	0.466896	-0.311241	0.973298	0.927722	0.000509273	0.000978537	0.968598	0.643521	0.757498	0.991638	0.977111	0.0115317	0.0191304	0.990537	0.918089	0.948427	6.93543	0.000332698	0	0	0	0	0	0	0
FBgn0026430	6.33647	0.232746	0.00419359	-0.0538963	-0.198394	0.228552	0.144497	0.0840548	3.43343	0.0593249	-0.367582	-1.19882	2.33361	0.653535	0.34759	0.00157178	0.953037	0.71544	0.238799	0.0255993	0.517761	0.730269	0.0273998	0.985866	0.944451	0.633773	0.192256	0.854466	0.946979	3.16083	0.0258248	0	0	0	0	0	0	0
FBgn0026431	3.43728	0.0675415	-0.0776897	-0.454508	-0.222082	0.145231	-0.232426	0.377657	0.432801	-0.359393	-1.44848	-0.885832	0.544725	-0.578696	0.7834	0.667864	0.721501	0.156546	0.381866	0.589461	0.566569	0.438759	0.928616	0.945775	0.52226	0.769007	0.892851	0.881548	0.805613	0.823592	0.519228	0	0	0	0	0	0	0
FBgn0026432	2.58674	-0.0845847	-0.2283	0.413405	-0.207343	0.143716	0.620748	-0.477033	-0.517382	-1.14914	1.37722	-0.562132	0.558576	1.3053	-0.882255	0.608204	0.258434	0.17735	0.577675	0.580073	0.200462	0.383769	0.902147	0.656879	0.554339	0.887232	0.888435	0.586278	0.769934	0.972196	0.435345	0	0	0	0	0	0	0
FBgn0026433	4.5415	0.225712	0.118571	0.222163	-0.391851	0.107141	0.614014	-0.506872	2.67326	1.06674	0.915818	-1.39492	0.767571	1.65431	-1.27824	0.011411	0.293526	0.366145	0.171993	0.447984	0.107172	0.209732	0.114168	0.692946	0.75588	0.546324	0.811431	0.43087	0.598417	2.76103	0.0431241	0	0	0	0	0	0	0
FBgn0026438	3.9605	-0.331787	-0.00950505	0.0351078	0.136018	-0.322282	-0.10091	-0.221372	-1.29348	-0.042572	0.298196	0.969731	-0.947701	-0.551042	-0.573148	0.204474	0.966289	0.767349	0.338957	0.349899	0.58517	0.570277	0.591795	0.989833	0.948877	0.734854	0.743976	0.890459	0.883163	0.715669	0.587005	0	0	0	0	0	0	0
FBgn0026439	5.57164	-0.662042	-0.677184	-0.489336	-0.377695	0.015142	-0.111642	0.126784	-5.22889	-6.08196	-6.63366	-4.93187	0.0898067	-1.04995	0.636035	8.43e-06	6.47e-07	1.25e-07	2.05e-05	0.928962	0.30107	0.528967	0.000393491	4.3e-05	1.03e-05	0.00082676	0.977441	0.70068	0.860642	32.9936	2.5e-11	0	0	0	0	0	0	0
FBgn0026441	5.47403	0.185402	0.267356	-0.158646	-0.00930164	-0.081954	-0.149344	0.0673902	1.92872	2.69455	-1.25578	-0.0631194	-0.593228	-0.7694	0.282858	0.062059	0.010828	0.217669	0.950037	0.556913	0.446913	0.778983	0.321338	0.110452	0.608127	0.985016	0.876252	0.810794	0.94992	3.13587	0.0266581	0	0	0	0	0	0	0
FBgn0026479	6.04718	0.192047	0.0587235	-0.0671206	0.177509	0.133324	-0.24463	0.377954	2.16841	0.605599	-0.705217	2.03657	1.01521	-1.89552	2.05269	0.0371399	0.54876	0.485428	0.0494568	0.317101	0.0664603	0.0477798	0.239791	0.871817	0.835539	0.283411	0.715194	0.333801	0.277735	2.36492	0.07218	0	0	0	0	0	0	0
FBgn0026533	7.1838	0.0847413	0.153185	0.0321698	-0.0790954	-0.0684435	0.111265	-0.179709	1.42496	2.61267	0.397954	-0.932132	-0.819565	0.949389	-1.24878	0.163189	0.0132328	0.693126	0.357772	0.418113	0.349052	0.220186	0.532826	0.125969	0.937998	0.750213	0.791354	0.743145	0.611139	2.46753	0.0631292	0	0	0	0	0	0	0
FBgn0026562	5.90432	-0.760382	-1.2529	-0.747326	-0.275798	0.492519	-0.471528	0.964047	-4.79298	-8.10815	-7.13049	-2.06725	2.22393	-2.7793	3.45562	3.11e-05	1.73e-09	2.88e-08	0.0463088	0.0328265	0.00877108	0.00147901	0.00117825	2.44e-07	2.85e-06	0.272314	0.222409	0.0960903	0.0261586	34.9536	1.15e-11	0	-1	0	0	0	0	0
FBgn0026563	4.11488	-1.5878	0.189135	-0.0955406	-0.0394226	-1.77694	-0.0561181	-1.72082	-3.80988	0.278678	-1.17079	-0.483307	-2.23113	-0.486377	-2.13834	0.000549979	0.782162	0.249737	0.631943	0.0323018	0.629788	0.0396808	0.0122404	0.950217	0.647129	0.91257	0.220511	0.911221	0.250228	3.77622	0.0119388	-1	0	0	0	0	0	0
FBgn0026565	5.05542	-0.31622	-0.947085	-0.37207	-0.604192	0.630866	0.232121	0.398744	-1.74569	-5.83367	-2.9802	-4.66039	2.59351	1.28967	1.31775	0.0898008	1.36e-06	0.00525984	4.62e-05	0.0138625	0.205777	0.196307	0.392381	8.18e-05	0.0667483	0.00164221	0.12996	0.593142	0.58143	16.7885	1.02e-07	0	0	0	0	0	0	0
FBgn0026566	6.27141	0.164338	-0.0666215	0.158692	0.0777542	0.23096	0.0809375	0.150022	3.0651	-1.2112	1.62963	0.995483	3.0068	0.648364	1.02353	0.00421764	0.234082	0.112315	0.32646	0.0049097	0.521059	0.313207	0.0569308	0.62835	0.442145	0.723942	0.0634909	0.856528	0.711872	3.44407	0.0180543	0	0	0	0	0	0	0
FBgn0026570	3.09382	-0.177441	0.142481	0.0295448	-0.0720494	-0.319922	0.101594	-0.421516	-1.35837	0.7634	0.123872	-0.243159	-1.40433	0.267091	-0.950697	0.183199	0.450434	0.902138	0.809328	0.169197	0.790996	0.348397	0.562809	0.812747	0.970494	0.954826	0.541841	0.951188	0.742668	0.539521	0.707686	0	0	0	0	0	0	0
FBgn0026573	7.1137	-0.0454113	0.0214441	-0.213398	-0.085401	-0.0668554	-0.127997	0.0611414	-0.640123	0.262953	-2.03175	-0.748692	-0.61852	-0.825478	0.323476	0.526338	0.794157	0.0499689	0.459137	0.540311	0.414794	0.748295	0.859404	0.951623	0.285167	0.817671	0.866887	0.789023	0.948238	1.27558	0.298544	0	0	0	0	0	0	0
FBgn0026575	5.90959	0.148748	0.068135	0.0819573	-0.432308	0.0806134	0.514265	-0.433652	2.19909	0.755309	0.734521	-2.06356	0.714968	2.16663	-1.65027	0.0346984	0.45521	0.467614	0.0466771	0.479458	0.0372865	0.108	0.229996	0.815428	0.823818	0.273556	0.831647	0.240542	0.432787	2.70515	0.0463567	0	0	0	0	0	0	0
FBgn0026576	6.10403	-0.0198165	-0.223213	-0.611942	-0.722713	0.203397	0.110771	0.0926254	-0.23116	-2.57905	-6.36187	-7.47258	1.66967	0.812079	0.506476	0.818562	0.0143559	2.8e-07	1.06e-08	0.104071	0.422336	0.615757	0.956907	0.132884	2.09e-05	1.22e-06	0.424606	0.794166	0.905448	25.7531	6.34e-10	0	0	0	0	0	0	0
FBgn0026577	7.58658	0.0983502	0.0471194	0.038672	-0.07556	0.0512307	0.114232	-0.0630012	1.57981	0.727963	0.46738	-0.898235	0.570454	0.96812	-0.424872	0.123313	0.471568	0.643178	0.375311	0.572082	0.33975	0.673579	0.463142	0.826709	0.918019	0.76307	0.884056	0.735421	0.93079	1.01627	0.412643	0	0	0	0	0	0	0
FBgn0026582	4.04889	-0.121293	0.311709	0.299093	0.125596	-0.433003	0.173496	-0.606499	-1.06738	2.74489	1.21241	0.59815	-2.69529	0.535557	-1.67726	0.29324	0.00955792	0.233625	0.553662	0.0108084	0.595714	0.102567	0.692846	0.101878	0.627711	0.874424	0.110363	0.89615	0.421421	2.43154	0.0661646	0	0	0	0	0	0	0
FBgn0026592	4.21627	-0.25359	-0.0195965	-0.164704	0.0305843	-0.233994	-0.195288	-0.0387055	-0.917228	-0.0874435	-1.43845	0.242124	-0.657479	-1.14546	-0.0980822	0.365416	0.930827	0.159352	0.810123	0.515253	0.259933	0.922437	0.755341	0.978183	0.526371	0.954908	0.852896	0.658546	0.975464	0.717701	0.58568	0	0	0	0	0	0	0
FBgn0026593	4.66879	-0.095311	-0.424494	-1.05216	-0.926261	0.329183	-0.125897	0.455081	-0.631264	-2.42411	-6.71592	-5.04737	1.4237	-0.521763	1.36174	0.532045	0.0207538	9.76e-08	1.45e-05	0.16355	0.605182	0.182141	0.862096	0.168647	8.28e-06	0.000617243	0.533439	0.900607	0.561191	19.0489	2.45e-08	0	0	-1	0	0	0	0
FBgn0026597	5.76458	0.204432	-0.0297448	-0.10277	-0.0139163	0.234177	-0.0888536	0.323031	3.08987	-0.448743	-0.89733	-0.126637	2.50045	-0.559804	1.75281	0.0039524	0.656435	0.375787	0.899966	0.0173322	0.579244	0.0885536	0.0543295	0.923896	0.763383	0.9703	0.150298	0.887949	0.389508	2.50174	0.0603763	0	0	0	0	0	0	0
FBgn0026598	3.70519	0.101995	-0.082977	0.237252	-0.179418	0.184972	0.41667	-0.231697	1.18034	-0.807089	1.02483	-0.419219	1.37729	0.85632	-0.45901	0.245973	0.425167	0.312604	0.677665	0.177329	0.397753	0.649117	0.642499	0.796228	0.71128	0.932776	0.554294	0.778665	0.920274	0.742791	0.569463	0	0	0	0	0	0	0
FBgn0026602	5.62618	0.223696	0.797035	0.981776	0.622037	-0.573339	0.359738	-0.933078	2.13361	5.32941	7.80551	3.78518	-3.13912	1.73832	-3.38051	0.0400941	6.23e-06	4.08e-09	0.000589851	0.0034715	0.0911087	0.00181612	0.251667	0.000303267	5.24e-07	0.0129167	0.0495352	0.395853	0.0306417	26.8021	3.82e-10	0	0	0	0	0	0	0
FBgn0026616	4.23001	-0.0584906	-0.268173	-0.26933	0.1847	0.209682	-0.45403	0.663712	-0.660818	-1.21808	-1.90146	0.746845	0.883668	-1.5931	1.78971	0.513135	0.23149	0.0656529	0.460237	0.383016	0.120296	0.0823165	0.851626	0.625138	0.331615	0.818307	0.769597	0.457505	0.374524	1.49251	0.225985	0	0	0	0	0	0	0
FBgn0026619	5.69988	-0.0856117	-0.200649	-0.00969237	-0.149801	0.115037	0.140109	-0.025072	-0.863737	-1.85773	-0.0972547	-1.47886	0.784727	0.985978	-0.122803	0.393722	0.0717942	0.923089	0.148288	0.43799	0.331036	0.902978	0.776112	0.34791	0.975682	0.508746	0.805174	0.727958	0.970641	1.61422	0.192947	0	0	0	0	0	0	0
FBgn0026620	7.55995	-0.0962557	0.0633513	-0.120703	0.030011	-0.159607	-0.150714	-0.00889278	-1.60932	0.919864	-1.94713	0.471118	-1.74975	-1.69559	-0.0698225	0.116695	0.364057	0.0597296	0.640533	0.0890873	0.0990072	0.94474	0.450734	0.754605	0.314869	0.916846	0.390812	0.413483	0.982989	1.83921	0.143785	0	0	0	0	0	0	0
FBgn0026630	5.87443	-0.129216	-0.171678	-0.234576	-0.110866	0.0424621	-0.123709	0.166172	-1.46936	-1.70662	-2.06097	-0.930398	0.317795	-0.750738	0.783283	0.150833	0.0969165	0.046938	0.358656	0.752563	0.457921	0.438826	0.513252	0.409232	0.274496	0.750984	0.948335	0.816981	0.805684	2.55205	0.0565484	0	0	0	0	0	0	0
FBgn0026634	4.20743	0.0982032	-0.294446	-0.0202022	0.274135	0.392649	-0.294337	0.686986	0.91966	-2.14857	-0.111982	1.385	2.26008	-1.09904	2.15203	0.364162	0.0387994	0.911489	0.17498	0.0302647	0.27939	0.038506	0.75468	0.246752	0.972331	0.550521	0.212403	0.678876	0.245583	1.84086	0.143475	0	0	0	0	0	0	0
FBgn0026666	6.00937	-0.00929168	-0.0503455	0.147557	0.102532	0.0410538	0.0450251	-0.00397126	-0.107424	-0.577981	1.9753	1.3116	0.334436	0.416411	-0.0242764	0.915078	0.567045	0.05631	0.198351	0.740084	0.679699	0.980773	0.973226	0.881638	0.304873	0.583852	0.948	0.933598	0.993966	1.48544	0.228062	0	0	0	0	0	0	0
FBgn0026679	4.37064	0.0654698	0.303331	0.0811072	-0.140312	-0.237861	0.22142	-0.45928	0.629195	2.94183	0.383467	-0.696066	-1.62376	0.757812	-1.40518	0.533383	0.00580668	0.703736	0.491069	0.113567	0.45373	0.168944	0.863245	0.0715212	0.941269	0.838866	0.444696	0.814565	0.541633	2.33671	0.0748919	0	0	0	0	0	0	0
FBgn0026702	3.20176	0.090561	0.0991822	0.206076	-0.393042	-0.00862124	0.599119	-0.60774	0.470045	0.664151	0.478399	-1.30194	-0.0353671	1.13897	-1.04827	0.641292	0.511026	0.635396	0.201598	0.971992	0.262593	0.301831	0.917176	0.850646	0.914331	0.588069	0.991139	0.66081	0.701357	0.628463	0.64547	0	0	0	0	0	0	0
FBgn0026713	3.92519	0.200539	0.196064	0.143601	0.0883419	0.00447436	0.0552593	-0.050785	1.18352	1.42163	0.707513	0.512612	0.02048	0.207538	-0.14745	0.244725	0.164147	0.484019	0.611502	0.983779	0.836815	0.883639	0.64107	0.534186	0.834705	0.903662	0.995094	0.962035	0.970091	1.0425	0.399606	0	0	0	0	0	0	0
FBgn0026718	6.41261	0.0215062	-0.171915	0.101476	0.00290423	0.193421	0.0985714	0.0948501	0.255973	-1.63034	0.901156	0.0268418	1.4346	0.631208	0.459739	0.799498	0.112164	0.373778	0.978741	0.160441	0.532081	0.648599	0.95234	0.441843	0.761783	0.993361	0.528149	0.862096	0.920121	0.913583	0.467081	0	0	0	0	0	0	0
FBgn0026721	4.95172	-1.31321	-0.767985	-1.19551	-0.36296	-0.545227	-0.832547	0.287321	-6.31622	-6.27686	-10.166	-3.58805	-2.2601	-5.3671	1.00179	3.21e-07	3.61e-07	6.77e-12	0.00102572	0.0302634	5.56e-06	0.32345	2.34e-05	2.59e-05	1.82e-09	0.0198451	0.212403	0.000275926	0.721704	49.3648	8.9e-14	-1	0	-1	0	0	0	0
FBgn0026722	4.59256	0.0731178	-0.257691	0.079702	-0.0496425	0.330809	0.129344	0.201464	0.601743	-2.46426	0.331344	-0.26038	2.06354	0.421406	0.581798	0.551295	0.0188841	0.742397	0.796125	0.0466799	0.676083	0.5645	0.873356	0.159209	0.948224	0.951641	0.273556	0.931996	0.880268	1.48465	0.228294	0	0	0	0	0	0	0
FBgn0026737	4.9959	-0.00870927	0.111352	0.0285474	-0.088271	-0.120062	0.116818	-0.23688	-0.0938687	1.169	0.0942611	-0.549706	-0.902903	0.340785	-0.644256	0.925759	0.25045	0.925449	0.586076	0.372864	0.73534	0.523687	0.976635	0.647821	0.976473	0.891044	0.760891	0.948	0.858051	0.372095	0.826871	0	0	0	0	0	0	0
FBgn0026738	4.76188	-0.0222122	-0.0267231	0.179373	0.0330583	0.00451089	0.146314	-0.141803	-0.208624	-0.201533	0.855506	0.215229	0.0265262	0.562945	-0.456551	0.835973	0.84147	0.398197	0.830861	0.978991	0.577127	0.650867	0.961738	0.963057	0.778792	0.960526	0.993399	0.886883	0.92129	0.235304	0.916521	0	0	0	0	0	0	0
FBgn0026741	5.5746	-0.230988	-0.157652	-0.455828	-0.410186	-0.0733357	-0.0456423	-0.0276934	-3.34038	-2.00489	-4.33027	-3.59281	-0.700344	-0.293915	-0.147858	0.00202528	0.0529033	0.000122383	0.00101223	0.488428	0.770591	0.883319	0.033231	0.29485	0.00366323	0.0196437	0.837083	0.949274	0.970091	11.6225	4.49e-06	0	0	0	0	0	0	0
FBgn0026751	5.69696	0.107796	0.038979	-0.0787402	-0.264641	0.0688167	0.185901	-0.117084	1.15462	0.489788	-0.514156	-1.9072	0.560957	0.899562	-0.487188	0.256215	0.627396	0.610434	0.0648819	0.578467	0.374615	0.629219	0.654346	0.910091	0.903209	0.329305	0.887607	0.76258	0.910884	1.36958	0.264775	0	0	0	0	0	0	0
FBgn0026754	-2.01692	-0.162943	-1.19885	2.11324	-0.7827	1.03591	2.89594	-1.86003	-0.264943	-2.13706	3.84384	-1.34648	1.24444	3.61949	-1.61098	0.792636	0.0397925	0.000499408	0.186964	0.221759	0.000939706	0.116333	0.951252	0.250626	0.0113673	0.567708	0.613085	0.0185218	0.450138	5.21806	0.00215324	0	0	1	0	0	1	0
FBgn0026755	0.648054	-0.070238	-1.18679	-0.0772988	-1.00681	1.11655	0.929514	0.18704	-0.110302	-2.04874	-0.183001	-2.15356	1.29705	1.47526	0.175331	0.912811	0.0481864	0.855873	0.038376	0.203256	0.149246	0.861849	0.972516	0.279159	0.966852	0.245112	0.590083	0.510552	0.96817	2.22302	0.0869108	0	0	0	0	0	0	0
FBgn0026756	-2.08948	0.342941	-0.680321	-0.267769	-0.387489	1.02326	0.11972	0.903542	0.532392	-0.960545	-0.362024	-0.541264	1.06882	0.116305	0.642744	0.59788	0.343492	0.719551	0.591818	0.292603	0.908088	0.524656	0.897248	0.738663	0.945191	0.894054	0.692306	0.971539	0.858467	0.408213	0.801436	0	0	0	0	0	0	0
FBgn0026760	0.518498	-0.232627	0.631395	1.40307	-0.37535	-0.864022	1.77842	-2.64245	-0.355447	1.40891	2.50059	-0.948565	-1.0893	2.59022	-2.51883	0.724427	0.167848	0.0173263	0.349466	0.283604	0.0139735	0.0165896	0.946226	0.539836	0.150292	0.743406	0.683648	0.130639	0.146145	2.32501	0.0760463	0	0	0	0	0	0	0
FBgn0026761	5.02715	-0.159191	-0.281437	-0.132154	0.0805411	0.122246	-0.212695	0.334941	-1.52201	-2.46431	-1.29954	0.674661	0.789381	-1.35628	1.5197	0.137157	0.0188817	0.202411	0.504406	0.435303	0.183854	0.137734	0.489574	0.159209	0.589156	0.846449	0.803302	0.563839	0.490521	2.64898	0.0498572	0	0	0	0	0	0	0
FBgn0026777	7.471	-0.0718312	0.138165	-0.0359194	-0.0203746	-0.209996	-0.0155448	-0.194451	-1.21178	2.06426	-0.39411	-0.24242	-2.34875	-0.125384	-1.27214	0.233865	0.0466072	0.695935	0.809896	0.0247232	0.90095	0.211864	0.628035	0.273412	0.939026	0.954877	0.188337	0.970369	0.600733	1.43052	0.244822	0	0	0	0	0	0	0
FBgn0026778	-0.0792464	-0.162943	0.099919	-0.267769	-0.402408	-0.262862	0.134639	-0.3975	-0.335794	0.812936	-0.551821	-1.39281	-0.525123	0.238405	-0.526729	0.739068	0.421852	0.584642	0.172623	0.602869	0.812983	0.601766	0.948	0.793866	0.890203	0.547215	0.899612	0.95555	0.899204	0.627154	0.646369	0	0	0	0	0	0	0
FBgn0026787	4.69772	0.202615	-0.0303096	0.082913	0.0701007	0.232924	0.0128123	0.220112	1.73323	-0.211111	0.573119	0.503042	1.25807	0.0637839	0.80574	0.0920219	0.834047	0.570296	0.618144	0.216849	0.949512	0.425934	0.39811	0.961402	0.883169	0.906013	0.607045	0.984921	0.796829	0.856011	0.499969	0	0	0	0	0	0	0
FBgn0026869	6.67046	-0.0851915	0.00896196	-0.157509	-0.172885	-0.0941534	0.0153759	-0.109529	-0.996101	0.0934842	-1.86558	-1.74704	-0.732877	0.118203	-0.599087	0.326164	0.926062	0.0706561	0.0895631	0.468604	0.906595	0.553044	0.723675	0.976741	0.345247	0.391806	0.824425	0.971358	0.874169	1.87965	0.13636	0	0	0	0	0	0	0
FBgn0026872	5.05249	0.144099	-0.527401	0.0738387	-0.431343	0.6715	0.505182	0.166318	0.878257	-3.5352	0.645079	-3.11366	3.02808	2.8112	0.582694	0.385904	0.00118771	0.52316	0.00371269	0.00464547	0.00809595	0.563904	0.771158	0.0221928	0.857981	0.0520255	0.0609667	0.0907804	0.880015	5.89356	0.00101088	0	0	0	0	0	0	0
FBgn0026873	4.96647	0.111523	0.0251025	0.220024	-0.0616573	0.0864201	0.281681	-0.195261	0.930615	0.220569	1.22875	-0.405902	0.522911	1.19959	-0.680013	0.358545	0.826733	0.227515	0.687331	0.604392	0.238505	0.501052	0.750885	0.959412	0.620401	0.936406	0.900309	0.633399	0.844776	0.680368	0.610312	0	0	0	0	0	0	0
FBgn0026874	-1.6778	-0.566512	0.751516	-1.06464	-1.50936	-1.31803	0.44472	-1.76275	-0.854987	1.32806	-1.63607	-2.89718	-1.51263	0.5335	-1.46181	0.39848	0.192913	0.110954	0.00651031	0.139518	0.597122	0.15288	0.778928	0.576253	0.439171	0.0778525	0.493544	0.896759	0.516953	3.27555	0.022327	0	0	0	0	0	0	0
FBgn0026876	2.87449	0.235881	0.204025	0.507366	0.0421816	0.0318551	0.465184	-0.433329	2.04477	1.6218	1.15925	0.105496	0.18663	0.784708	-0.702436	0.0485976	0.113987	0.254346	0.916596	0.853048	0.438001	0.487139	0.280581	0.445075	0.6522	0.973464	0.965952	0.805174	0.836391	2.06502	0.10692	0	0	0	0	0	0	0
FBgn0026878	0.995343	-1.83614	-1.77802	-0.866265	-1.65837	-0.0581247	0.792107	-0.850232	-4.0775	-3.24772	-2.82051	-4.14851	-0.081996	1.57129	-0.977453	0.000255511	0.00259989	0.00790815	0.000208	0.935126	0.125279	0.335177	0.00669177	0.0400674	0.0892902	0.00566758	0.979521	0.467161	0.731406	13.1732	1.32e-06	-1	-1	0	-1	0	0	0
FBgn0027052	5.67768	-0.0533162	0.25384	0.0655256	-0.0292547	-0.307156	0.0947804	-0.401937	-0.774265	3.16777	0.606365	-0.269151	-2.90717	0.618388	-2.15912	0.444069	0.00321785	0.548258	0.789423	0.00634621	0.540397	0.0379092	0.809219	0.0469725	0.871569	0.951136	0.0765746	0.866924	0.243214	2.73601	0.0445419	0	0	0	0	0	0	0
FBgn0027053	5.46258	0.0884452	0.0930508	-0.125709	-0.235463	-0.00460557	0.109754	-0.114359	1.11	0.791625	-0.925544	-1.40784	-0.0324323	0.509406	-0.443179	0.274709	0.43401	0.361138	0.168161	0.974315	0.613724	0.660414	0.673778	0.802383	0.752557	0.540401	0.991905	0.904753	0.925511	1.18952	0.332855	0	0	0	0	0	0	0
FBgn0027054	6.14574	0.14153	0.0668419	0.0589425	-0.0264238	0.0746882	0.0853663	-0.0106781	1.82163	0.734526	0.476914	-0.212461	0.624194	0.486873	-0.0503034	0.0772256	0.467611	0.636442	0.833002	0.536622	0.62944	0.960172	0.362101	0.823818	0.914637	0.961187	0.864959	0.910994	0.987789	1.00228	0.419742	0	0	0	0	0	0	0
FBgn0027055	5.7807	0.00458104	-0.120669	0.0377854	0.0228827	0.12525	0.0149027	0.110347	0.0548986	-1.26879	0.2915	0.170298	0.989934	0.0798214	0.48927	0.956537	0.213043	0.772421	0.865774	0.329126	0.936842	0.627759	0.986749	0.602203	0.949355	0.968729	0.726226	0.980128	0.910252	0.431068	0.785175	0	0	0	0	0	0	0
FBgn0027057	5.15873	0.0637091	-0.0715247	0.220361	-0.254358	0.135234	0.474718	-0.339484	0.685678	-0.703997	1.64069	-1.90717	0.982249	2.50804	-1.45045	0.497516	0.486178	0.109986	0.0648863	0.332843	0.0170221	0.156001	0.842222	0.835879	0.436873	0.329307	0.72955	0.148726	0.521574	1.89384	0.133847	0	0	0	0	0	0	0
FBgn0027066	7.85684	0.0510936	0.00715266	0.238697	0.0150218	0.0439409	0.223675	-0.179734	0.919449	0.125014	3.91236	0.284585	0.550919	2.77252	-1.58431	0.36427	0.901241	0.000410779	0.77767	0.585254	0.00892115	0.122285	0.754724	0.970453	0.00974577	0.949839	0.890459	0.0972617	0.461577	4.21902	0.00695411	0	0	0	0	0	0	0
FBgn0027070	3.83617	-0.244019	0.0223552	-0.324682	-0.528991	-0.266374	0.204309	-0.470684	-2.50342	0.142301	-1.57127	-2.68656	-1.44079	0.715798	-1.38406	0.0172099	0.887673	0.125284	0.0110435	0.158695	0.478952	0.175264	0.149627	0.970194	0.467161	0.111882	0.5255	0.831509	0.551099	3.70226	0.0130827	0	0	0	0	0	0	0
FBgn0027073	4.09111	-0.831762	-1.05479	-0.21113	-0.526294	0.223029	0.315163	-0.0921341	-2.89745	-7.79739	-1.00904	-4.89231	0.7028	1.33956	-0.233224	0.00650583	4.18e-09	0.320009	2.31e-05	0.486915	0.189181	0.816971	0.0778473	5.34e-07	0.718045	0.000915092	0.836316	0.571067	0.956517	20.78	8.84e-09	0	-1	0	0	0	0	0
FBgn0027074	1.50778	0.37151	0.65362	-0.100209	-0.0350251	-0.28211	-0.0651843	-0.216925	0.597779	1.1116	-0.333834	-0.102849	-0.329736	-0.143591	-0.223972	0.553907	0.274027	0.740534	0.918681	0.743601	0.886663	0.824105	0.874583	0.673102	0.948	0.974056	0.948238	0.970194	0.958705	0.427194	0.787937	0	0	0	0	0	0	0
FBgn0027079	5.63824	-0.00411068	0.0129226	0.0281102	0.0196553	-0.0170333	0.00845485	-0.0254881	-0.0399004	0.147685	0.201919	0.179344	-0.126016	0.0477194	-0.114373	0.968403	0.883454	0.841171	0.858721	0.900454	0.962216	0.909608	0.990435	0.970091	0.963026	0.967416	0.9703	0.988516	0.971849	0.0240651	0.998817	0	0	0	0	0	0	0
FBgn0027080	6.04591	0.0826717	0.111332	0.267062	0.250656	-0.0286607	0.0164057	-0.0450664	1.22083	1.65652	2.92294	2.88684	-0.300401	0.130159	-0.285084	0.230461	0.106722	0.00609511	0.00668419	0.765681	0.897199	0.777291	0.623822	0.42995	0.0742687	0.0794279	0.948877	0.970198	0.949755	5.27942	0.0020079	0	0	0	0	0	0	0
FBgn0027081	7.04526	0.200501	0.126114	0.0689867	0.0405407	0.0743867	0.0284459	0.0459407	3.25359	2.00107	0.825283	0.515753	0.843914	0.247907	0.317507	0.00255929	0.053333	0.414904	0.60933	0.404554	0.805682	0.75278	0.0396332	0.296012	0.789047	0.902784	0.783074	0.953699	0.948335	3.86768	0.0106667	0	0	0	0	0	0	0
FBgn0027082	3.40882	0.118605	-0.144793	-0.577395	0.00454337	0.263398	-0.581938	0.845337	0.860434	-0.998121	-2.3006	0.0195655	1.31625	-1.70195	2.13373	0.395514	0.325198	0.0276072	0.984503	0.196802	0.0977973	0.040084	0.777369	0.722964	0.201471	0.995394	0.58198	0.410922	0.251624	1.79124	0.153111	0	0	0	0	0	0	0
FBgn0027083	3.0508	0.139126	-0.517783	0.238165	0.238503	0.656908	-0.000337143	0.657246	0.69545	-1.80759	0.704041	0.458562	1.88016	-0.000543391	0.923025	0.49145	0.0794311	0.486151	0.649436	0.0685858	0.99957	0.36243	0.838929	0.367748	0.835879	0.920453	0.339544	0.999849	0.753071	1.09798	0.373172	0	0	0	0	0	0	0
FBgn0027084	6.40013	0.0450348	-0.110847	0.169712	-0.0187926	0.155882	0.188504	-0.0326224	0.715267	-1.7881	1.51372	-0.196375	1.7642	1.27883	-0.189822	0.479276	0.0825815	0.139242	0.845473	0.0865874	0.209528	0.850565	0.831597	0.375342	0.493116	0.964296	0.384878	0.598182	0.965544	1.50261	0.223049	0	0	0	0	0	0	0
FBgn0027085	4.25985	0.255913	-0.1411	0.122517	-0.128265	0.397013	0.250782	0.14623	2.65777	-1.22696	0.66406	-0.439509	2.64697	0.726346	0.388459	0.0118532	0.228177	0.511083	0.663045	0.0121709	0.472546	0.700073	0.11718	0.621328	0.850691	0.926683	0.119154	0.82732	0.940238	2.02364	0.112887	0	0	0	0	0	0	0
FBgn0027086	5.75208	-0.0594444	-0.0145282	0.273813	-0.187322	-0.0449162	0.461135	-0.506052	-0.788543	-0.169165	2.10071	-1.31246	-0.393057	2.38575	-2.25372	0.435786	0.866659	0.0430762	0.198065	0.696705	0.0226958	0.0307022	0.803659	0.968846	0.261672	0.583472	0.939286	0.178077	0.214228	1.76423	0.158621	0	0	0	0	0	0	0
FBgn0027087	5.75016	0.254223	0.187052	0.393773	0.202771	0.0671708	0.191002	-0.123831	2.54134	2.26673	2.83944	1.7086	0.517978	1.04643	-0.553056	0.0157196	0.0298132	0.00753897	0.0965452	0.607793	0.302668	0.583805	0.140734	0.210567	0.0866034	0.408434	0.901981	0.702235	0.889898	5.73078	0.00120974	0	0	0	0	0	0	0
FBgn0027088	6.07025	-0.0941059	-0.17617	0.219049	-0.120064	0.0820642	0.339113	-0.257049	-1.35125	-2.5693	2.08462	-1.35149	0.839678	2.46449	-1.52302	0.185446	0.0146978	0.0446052	0.185368	0.406893	0.0188741	0.136906	0.565709	0.134816	0.266573	0.565641	0.783918	0.15919	0.489055	3.74487	0.0124104	0	0	0	0	0	0	0
FBgn0027090	4.92626	-0.0419528	-0.219792	-0.186059	-0.0729606	0.177839	-0.113099	0.290937	-0.41071	-1.94779	-1.08733	-0.452591	1.16839	-0.481083	1.03883	0.683835	0.0596474	0.284459	0.653688	0.250691	0.633507	0.30614	0.934988	0.314548	0.68444	0.92261	0.648062	0.913222	0.705415	1.3475	0.272376	0	0	0	0	0	0	0
FBgn0027091	4.7297	-0.0751888	0.194159	0.699092	0.0035381	-0.269348	0.695554	-0.964902	-0.661399	1.78371	3.44684	0.0254598	-1.71133	2.82903	-3.3053	0.512767	0.0833045	0.00151507	0.979835	0.0960347	0.0077399	0.00222685	0.851467	0.377178	0.0266521	0.993616	0.4071	0.0880015	0.0358132	4.24685	0.00672469	0	0	0	0	0	0	0
FBgn0027093	4.03804	-0.189509	-0.057067	0.0950422	0.0155882	-0.132442	0.0794539	-0.211896	-1.41052	-0.383014	0.335667	0.061569	-0.660149	0.209182	-0.493286	0.167374	0.704069	0.739163	0.951263	0.513559	0.835542	0.624949	0.538777	0.941389	0.948	0.985346	0.851849	0.961639	0.908909	0.537989	0.708774	0	0	0	0	0	0	0
FBgn0027094	6.31675	0.191887	-0.0805689	0.3613	-0.068049	0.272456	0.429349	-0.156894	2.30235	-0.959999	2.86461	-0.602521	2.30351	2.536	-0.75968	0.0274968	0.343762	0.00707318	0.550783	0.0274241	0.0159223	0.452626	0.20094	0.738976	0.082712	0.87304	0.200585	0.14202	0.814038	3.77292	0.0119876	0	0	0	0	0	0	0
FBgn0027095	7.13576	0.125898	0.0307681	0.410663	-0.0438124	0.0951296	0.454475	-0.359346	1.79342	0.359865	5.13523	-0.507307	0.859921	3.86125	-2.22465	0.0817113	0.72115	1.12e-05	0.61518	0.395792	0.000475263	0.0327742	0.373278	0.945722	0.000497763	0.905187	0.777414	0.0109105	0.222291	7.36825	0.000213603	0	0	0	0	0	0	0
FBgn0027101	5.93663	-0.222835	-0.129172	-0.115989	-0.00158564	-0.0936628	-0.114404	0.020741	-2.92191	-1.42267	-1.26174	-0.0159261	-0.789907	-0.844232	0.115186	0.00611127	0.163847	0.21554	0.987385	0.434999	0.404379	0.908968	0.0744108	0.53378	0.605051	0.996175	0.803156	0.782904	0.971674	2.96293	0.033252	0	0	0	0	0	0	0
FBgn0027106	1.69198	-0.711551	-0.846946	-0.223161	-0.302133	0.135395	0.0789723	0.0564229	-1.52945	-2.48902	-0.5764	-0.933573	0.234902	0.156501	0.0736526	0.135307	0.0178092	0.568102	0.357038	0.815679	0.876554	0.941714	0.486031	0.153152	0.882394	0.749427	0.956212	0.970015	0.981997	2.36332	0.0723311	0	0	0	0	0	0	0
FBgn0027107	-1.08671	-0.162943	0.0764901	-0.352828	-0.350377	-0.239433	-0.00245104	-0.236982	-0.276901	0.129985	-0.883461	-0.95363	-0.287712	-0.00451663	-0.238533	0.783515	0.897336	0.383126	0.346931	0.775295	0.996422	0.812885	0.950371	0.970198	0.769658	0.74181	0.949544	0.998931	0.955519	0.446093	0.774443	0	0	0	0	0	0	0
FBgn0027108	6.58597	-0.197131	-0.437882	-0.445102	-0.713172	0.240751	0.26807	-0.0273192	-3.37686	-5.71985	-5.84508	-6.91217	2.50071	2.09047	-0.170371	0.00183427	1.92e-06	1.32e-06	5.46e-08	0.0173214	0.0440441	0.865718	0.0308725	0.000109688	7.94e-05	4.99e-06	0.150265	0.264801	0.968729	32.2355	3.41e-11	0	0	0	0	0	0	0
FBgn0027109	3.61699	-0.197366	0.0841088	-0.163568	-0.0983052	-0.281475	-0.0652631	-0.216212	-0.942131	0.382998	-1.38406	-0.705901	-0.927427	-0.357316	-0.610385	0.352702	0.704081	0.175263	0.485008	0.360173	0.72304	0.545623	0.74609	0.941389	0.551099	0.835338	0.752012	0.946069	0.87011	0.862757	0.496028	0	0	0	0	0	0	0
FBgn0027111	4.67708	-0.0397762	0.0972811	-0.0560475	-0.148925	-0.137057	0.0928778	-0.229935	-0.190832	0.503702	-0.545143	-1.35681	-0.482329	0.617568	-0.715191	0.84978	0.617685	0.589176	0.183689	0.63263	0.540931	0.479322	0.965284	0.905929	0.892726	0.563592	0.912815	0.867213	0.831611	0.60603	0.660956	0	0	0	0	0	0	0
FBgn0027259	3.66154	0.147886	-0.063246	-0.438579	0.0457527	0.211132	-0.484331	0.695463	1.3868	-0.454117	-1.19944	0.144655	1.20365	-1.00179	1.35224	0.174433	0.6526	0.238564	0.885829	0.236951	0.32345	0.185132	0.549673	0.922093	0.633515	0.970139	0.631692	0.721704	0.565368	0.820927	0.520835	0	0	0	0	0	0	0
FBgn0027279	6.20666	0.0318577	-0.150901	-0.0232767	0.0315332	0.182759	-0.0548099	0.237569	0.406652	-1.82325	-0.257916	0.361733	1.60368	-0.43682	1.40156	0.686785	0.076975	0.79801	0.719766	0.117938	0.664975	0.170015	0.936215	0.361611	0.952073	0.945302	0.452949	0.927521	0.54335	0.924568	0.460998	0	0	0	0	0	0	0
FBgn0027280	6.48746	0.0519387	0.141276	-0.0652175	-0.129872	-0.0893378	0.0646545	-0.153992	0.739659	1.9898	-0.762717	-1.6209	-0.894638	0.551754	-1.00022	0.46453	0.0546176	0.450836	0.11418	0.377204	0.584688	0.324194	0.821753	0.299964	0.81284	0.445423	0.764925	0.890203	0.721987	1.91649	0.129929	0	0	0	0	0	0	0
FBgn0027287	5.53391	0.106141	-0.00739911	-0.142109	-0.227117	0.11354	0.0850079	0.0285317	0.835267	-0.0607075	-1.28841	-1.71788	0.644833	0.493728	0.115857	0.409338	0.951944	0.206212	0.0948184	0.523318	0.624639	0.90844	0.785729	0.985605	0.593677	0.40421	0.858001	0.908747	0.971555	1.34514	0.273197	0	0	0	0	0	0	0
FBgn0027291	8.67988	-0.00565222	-0.0719813	-0.029869	0.0583405	0.0663291	-0.0882095	0.154539	-0.102121	-1.15802	-0.523972	0.851169	0.796939	-0.989463	1.2671	0.919254	0.254843	0.603661	0.400568	0.430959	0.329353	0.213638	0.974115	0.652893	0.899899	0.780497	0.800327	0.72655	0.60292	0.607093	0.660218	0	0	0	0	0	0	0
FBgn0027296	4.41777	-0.227289	-0.0483738	0.0275383	-0.280507	-0.178915	0.308045	-0.48696	-2.15737	-0.408035	0.147231	-1.59168	-1.12808	1.19868	-1.61251	0.0380558	0.68578	0.88381	0.120615	0.267102	0.238855	0.115998	0.243758	0.935706	0.970091	0.457919	0.665472	0.633841	0.449589	1.77857	0.155673	0	0	0	0	0	0	0
FBgn0027329	7.31066	0.211844	-0.0144677	-0.0199718	-0.0810002	0.226312	0.0610284	0.165284	3.89255	-0.22617	-0.251068	-0.885946	2.69461	0.503579	1.12097	0.000434693	0.822409	0.803257	0.381805	0.0108264	0.61777	0.270074	0.0101821	0.958102	0.953154	0.76896	0.110452	0.905983	0.668934	3.72725	0.012684	0	0	0	0	0	0	0
FBgn0027330	4.42254	0.128938	-0.265984	-0.24973	-0.233313	0.394921	-0.0164169	0.411338	1.19129	-2.26335	-0.911144	-0.845095	2.47189	-0.0421999	0.978085	0.241702	0.0300417	0.368567	0.403904	0.0185468	0.966584	0.334868	0.637501	0.211416	0.757771	0.782477	0.157326	0.98988	0.731202	1.82352	0.146773	0	0	0	0	0	0	0
FBgn0027334	4.317	0.0249588	-0.217568	0.488663	-0.0752604	0.242527	0.563924	-0.321397	0.217706	-1.99114	2.6042	-0.377879	1.53134	2.06084	-1.01655	0.828945	0.0544643	0.0135077	0.707845	0.134841	0.0469509	0.316472	0.959984	0.299445	0.127841	0.942449	0.485254	0.274513	0.714592	2.74881	0.0438102	0	0	0	0	0	0	0
FBgn0027335	7.33879	0.00225238	0.104255	0.0713945	0.0399083	-0.102002	0.0314861	-0.133489	0.0291809	1.35304	0.861685	0.429545	-0.935258	0.252928	-0.806556	0.976889	0.184878	0.394834	0.670208	0.356182	0.801831	0.425469	0.992609	0.565109	0.776893	0.929359	0.74869	0.952819	0.796481	0.678152	0.611792	0	0	0	0	0	0	0
FBgn0027338	8.98406	-0.0420896	-0.0403319	-0.185872	-0.108333	-0.00175772	-0.077539	0.0757813	-1.07145	-0.963858	-3.58188	-2.09658	-0.0306255	-1.05883	0.814484	0.291437	0.341851	0.00104348	0.043464	0.975745	0.297063	0.420976	0.691448	0.73735	0.0201371	0.262969	0.992264	0.696089	0.793003	4.84004	0.00332977	0	0	0	0	0	0	0
FBgn0027339	7.33453	-0.166035	-0.0197618	-0.0134979	0.00107331	-0.146273	-0.0145712	-0.131702	-2.14461	-0.209102	-0.256317	0.014288	-1.19729	-0.158832	-0.862035	0.0391389	0.835603	0.799234	0.988683	0.239389	0.874731	0.394644	0.248131	0.961639	0.95234	0.996336	0.634304	0.969828	0.776718	1.12941	0.35887	0	0	0	0	0	0	0
FBgn0027342	4.40115	0.0667016	0.0537527	0.40151	0.462485	0.0129489	-0.060975	0.0739239	0.733286	0.555133	1.77902	1.605	0.0974679	-0.16659	0.189849	0.468357	0.5824	0.084085	0.117647	0.922921	0.868669	0.850545	0.824384	0.889335	0.379051	0.45264	0.975682	0.969242	0.965544	1.64394	0.185617	0	0	0	0	0	0	0
FBgn0027343	1.84992	-0.0358407	0.0185282	-0.0604309	-0.571959	-0.0543689	0.511528	-0.565897	-0.123763	0.0507119	-0.196834	-1.5375	-0.116619	1.06052	-0.843589	0.902224	0.959849	0.845117	0.13333	0.907841	0.296304	0.404733	0.970509	0.987666	0.964172	0.483274	0.97145	0.695524	0.783074	0.638896	0.638325	0	0	0	0	0	0	0
FBgn0027348	5.80113	-0.0064577	-0.305287	-1.44365	-1.27515	0.298829	-0.168496	0.467326	-0.0660897	-2.92746	-11.5188	-8.34986	2.09106	-0.85289	1.91662	0.947689	0.00602497	2.39e-13	8.77e-10	0.0439871	0.399626	0.0636336	0.984188	0.0735761	9.09e-11	1.32e-07	0.264627	0.779782	0.325881	51.8643	4.34e-14	0	0	-1	-1	0	0	0
FBgn0027356	5.65419	-0.0921747	-0.0152495	-0.263389	-0.074323	-0.0769252	-0.189066	0.112141	-0.910912	-0.146001	-2.65109	-0.732441	-0.528965	-1.33134	0.551701	0.368688	0.884773	0.0120488	0.468866	0.60023	0.191844	0.584723	0.75787	0.970139	0.118366	0.82478	0.898639	0.574849	0.890203	2.09186	0.103221	0	0	0	0	0	0	0
FBgn0027359	6.21415	-0.0490256	-0.0731149	0.0152663	0.0724842	0.0240893	-0.0572179	0.0813072	-0.677192	-0.882288	0.151119	0.718701	0.218917	-0.400831	0.451111	0.502818	0.383752	0.880766	0.477184	0.82801	0.691026	0.654743	0.845757	0.769934	0.970027	0.830373	0.959788	0.937308	0.92311	0.449776	0.771809	0	0	0	0	0	0	0
FBgn0027363	5.55149	0.00182976	0.0735528	-0.024643	-0.101118	-0.071723	0.0764747	-0.148198	0.0165618	0.588836	-0.247274	-0.79832	-0.430096	0.474501	-0.639019	0.986882	0.559823	0.806167	0.430168	0.669811	0.638144	0.527048	0.996057	0.877924	0.953825	0.799707	0.929293	0.915529	0.859553	0.276576	0.891082	0	0	0	0	0	0	0
FBgn0027364	2.15278	-0.345021	0.0792029	0.211117	-0.237969	-0.424224	0.449086	-0.87331	-1.75291	0.519893	0.502429	-0.450566	-1.70441	0.665396	-1.21403	0.0885364	0.606471	0.618571	0.655133	0.0973318	0.510239	0.233014	0.389508	0.901253	0.90618	0.923218	0.410055	0.850173	0.62715	0.875093	0.488881	0	0	0	0	0	0	0
FBgn0027375	5.55494	-0.142863	0.143204	0.0705441	0.142983	-0.286067	-0.0724387	-0.213628	-1.81594	1.8381	0.556465	1.17224	-2.58369	-0.411764	-1.02773	0.0781138	0.0747056	0.581499	0.249165	0.0141959	0.68307	0.311259	0.364325	0.356171	0.889089	0.646474	0.132074	0.934667	0.709993	1.96712	0.121579	0	0	0	0	0	0	0
FBgn0027376	2.40859	-0.747958	-0.310958	0.0557127	0.0867003	-0.437	-0.0309876	-0.406012	-1.28435	-0.444849	0.658915	0.86903	-0.480313	-0.236951	-0.441714	0.207612	0.659218	0.514342	0.39086	0.634049	0.814102	0.661463	0.595621	0.924951	0.852291	0.774558	0.913617	0.956009	0.925848	0.756102	0.560975	0	0	0	0	0	0	0
FBgn0027378	3.98106	-0.0303192	-0.117385	-0.000546303	-0.065266	0.0870661	0.0647197	0.0223464	-0.24013	-0.815972	-0.0022906	-0.255856	0.454868	0.185329	0.056114	0.811656	0.420137	0.998186	0.799587	0.652065	0.854061	0.955576	0.955171	0.792574	0.999479	0.95234	0.921936	0.966268	0.986598	0.199392	0.936963	0	0	0	0	0	0	0
FBgn0027453	4.98635	0.134162	0.299364	-0.117444	-0.122139	-0.165202	0.00469525	-0.169897	1.55117	2.20002	-0.932412	-0.879715	-1.0246	0.0250466	-0.687116	0.130024	0.0346261	0.357629	0.385125	0.312709	0.980163	0.496621	0.476507	0.229671	0.750046	0.770681	0.711442	0.99372	0.841686	2.32219	0.0763272	0	0	0	0	0	0	0
FBgn0027490	3.30424	0.17439	0.0862372	0.631401	0.590746	0.0881528	0.0406553	0.0474975	1.43317	0.59759	1.82777	1.77764	0.467004	0.0848143	0.0921973	0.160845	0.554032	0.0762776	0.0843151	0.643444	0.932901	0.927077	0.528852	0.874664	0.359819	0.379516	0.918071	0.978943	0.976966	2.19959	0.0896209	0	0	0	0	0	0	0
FBgn0027491	2.60838	-0.0683534	0.246391	-0.0680199	-0.221792	-0.314744	0.153772	-0.468516	-0.172291	0.660241	-0.309761	-0.912661	-0.577864	0.46949	-0.737168	0.86422	0.513501	0.758613	0.36778	0.567123	0.641685	0.466024	0.968456	0.851812	0.948674	0.757092	0.881638	0.917451	0.822658	0.352734	0.840314	0	0	0	0	0	0	0
FBgn0027492	8.63932	0.0386332	0.168262	-0.128398	0.0718707	-0.129629	-0.200269	0.0706403	0.822124	3.57182	-2.64235	1.32061	-1.94816	-2.74496	0.715386	0.416675	0.00107307	0.0123091	0.195359	0.0596005	0.00955632	0.479204	0.790346	0.0205456	0.12007	0.579986	0.314434	0.101878	0.831527	5.51507	0.0015387	0	0	0	0	0	0	0
FBgn0027493	7.29075	0.0776864	0.191464	0.257327	0.189624	-0.113777	0.067703	-0.18148	1.36738	3.38569	4.27388	2.86722	-1.41935	0.756991	-1.51103	0.180386	0.00179071	0.000144353	0.00702635	0.164805	0.454215	0.139922	0.559088	0.0303674	0.00417035	0.0823306	0.534998	0.814736	0.494149	9.86584	2e-05	0	0	0	0	0	0	0
FBgn0027494	0.801292	-0.743861	0.858768	0.0704176	0.0426315	-1.60263	0.0277861	-1.63041	-1.2861	1.50334	0.415734	0.30901	-1.97144	0.127192	-1.9369	0.207008	0.141888	0.68019	0.75918	0.0567691	0.89953	0.0610147	0.594807	0.497574	0.933702	0.948674	0.306347	0.9703	0.318537	1.16746	0.342202	0	0	0	0	0	0	0
FBgn0027495	3.17874	-0.0433252	0.24786	0.320292	0.509464	-0.291185	-0.189172	-0.102013	-0.362103	0.548558	1.89995	0.875712	-0.622973	-0.312319	-0.133336	0.719493	0.586855	0.0658578	0.387267	0.537415	0.756686	0.894706	0.945185	0.891444	0.331995	0.772086	0.865463	0.948403	0.970198	1.03866	0.401493	0	0	0	0	0	0	0
FBgn0027496	5.46509	0.0753964	-0.25725	0.0731808	-0.0690398	0.332646	0.142221	0.190426	0.717858	-2.20951	0.651104	-0.593377	2.12144	0.879144	0.845236	0.477697	0.0339018	0.51931	0.556815	0.041175	0.38543	0.403826	0.830664	0.226694	0.855356	0.876235	0.255322	0.770905	0.782446	1.56784	0.204948	0	0	0	0	0	0	0
FBgn0027497	4.55701	0.360705	0.191679	0.0411221	-0.0472922	0.169026	0.0884143	0.0806117	3.1135	1.13204	0.270645	-0.166233	0.823866	0.274132	0.210888	0.00371429	0.265456	0.788283	0.868947	0.415697	0.785624	0.83422	0.0520298	0.663846	0.950969	0.969242	0.789574	0.950741	0.961402	2.55312	0.0564693	0	0	0	0	0	0	0
FBgn0027498	4.13212	0.12412	0.0152558	0.416386	0.228248	0.108864	0.188138	-0.0792739	0.839722	0.0897615	2.72249	1.44997	0.48332	0.857202	-0.252069	0.406869	0.928998	0.0101049	0.156132	0.631934	0.397272	0.802489	0.783918	0.977441	0.105678	0.521795	0.91257	0.778412	0.952952	2.54086	0.0573775	0	0	0	0	0	0	0
FBgn0027499	6.95227	0.0749595	0.21132	0.195105	0.0983792	-0.13636	0.0967257	-0.233086	1.09961	3.35383	2.03612	1.01434	-1.46895	0.709445	-1.41314	0.279145	0.00195274	0.0495052	0.317509	0.150942	0.482835	0.166608	0.678759	0.0322771	0.28359	0.715575	0.513435	0.833889	0.537709	4.31104	0.00622523	0	0	0	0	0	0	0
FBgn0027500	4.49852	0.139353	0.127362	0.0711386	-0.312768	0.0119901	0.383907	-0.371917	1.52527	1.34859	0.257098	-1.01694	0.0912481	0.927967	-0.856805	0.136343	0.186292	0.798636	0.316289	0.927825	0.359897	0.397488	0.487887	0.566871	0.952121	0.714536	0.97714	0.751893	0.778533	1.34604	0.272885	0	0	0	0	0	0	0
FBgn0027503	4.29432	0.195873	0.0125092	0.0758971	-0.149816	0.183364	0.225713	-0.0423483	1.89532	0.144853	0.424405	-1.06234	1.36151	0.991067	-0.160054	0.0664873	0.885673	0.673916	0.295493	0.182214	0.328581	0.873776	0.333831	0.970139	0.930974	0.694963	0.56121	0.725786	0.969634	1.24595	0.309978	0	0	0	0	0	0	0
FBgn0027504	5.09351	0.044594	0.0297915	0.111743	-0.112538	0.0148025	0.224281	-0.209479	0.494183	0.265618	0.79883	-0.639576	0.102829	0.997759	-0.784774	0.624322	0.792121	0.429876	0.526689	0.918697	0.325371	0.437963	0.908619	0.951245	0.799478	0.859505	0.974056	0.723079	0.805174	0.351311	0.841296	0	0	0	0	0	0	0
FBgn0027505	5.27211	0.200742	-0.220713	0.0536667	0.109725	0.421456	-0.0560579	0.477513	0.858538	-0.992708	0.776391	1.7052	1.30623	-0.593594	1.42038	0.396545	0.327792	0.44283	0.0971834	0.200152	0.556671	0.164509	0.777879	0.725144	0.808499	0.409767	0.585912	0.876166	0.534694	1.30953	0.285915	0	0	0	0	0	0	0
FBgn0027506	5.95072	0.0212676	0.142473	-0.0833585	0.362	-0.121205	-0.445358	0.324153	0.299424	1.87856	-0.752975	2.75866	-1.16646	-2.59407	1.61528	0.76642	0.0688103	0.456593	0.00923545	0.25146	0.0138438	0.115397	0.948877	0.340132	0.81634	0.0994673	0.648856	0.129863	0.448117	3.14691	0.0262862	0	0	0	0	0	0	0
FBgn0027507	5.76367	-0.0748395	-0.00193265	-0.238347	-0.358336	-0.0729069	0.119988	-0.192895	-0.972299	-0.0244052	-1.73157	-2.91817	-0.660183	0.650485	-0.897224	0.337697	0.980671	0.0923207	0.00616999	0.513538	0.519705	0.375843	0.733659	0.993936	0.398696	0.0749498	0.851849	0.85562	0.763421	3.05969	0.0293785	0	0	0	0	0	0	0
FBgn0027508	4.47896	0.149732	0.0998792	-0.115683	0.00444801	0.049853	-0.120131	0.169984	1.05194	0.767527	-0.571033	0.0236041	0.258495	-0.434189	0.504011	0.300168	0.44801	0.571693	0.981305	0.797567	0.666866	0.61747	0.699702	0.811431	0.883889	0.994215	0.951973	0.928075	0.905929	0.513214	0.726416	0	0	0	0	0	0	0
FBgn0027509	4.11318	0.170818	0.222882	0.0179405	0.0177494	-0.0520636	0.000191071	-0.0522547	1.4893	1.65516	0.0972764	0.105416	-0.294335	0.000765117	-0.170752	0.14553	0.106999	0.923072	0.916659	0.770273	0.999394	0.86542	0.503827	0.430484	0.975682	0.973464	0.949274	0.999799	0.968645	1.25234	0.307477	0	0	0	0	0	0	0
FBgn0027512	6.86209	-0.0236874	-0.0539338	-0.103609	0.0345821	0.0302464	-0.138191	0.168437	-0.429522	-0.867317	-1.30962	0.393448	0.363906	-1.16857	1.1653	0.670225	0.391785	0.199014	0.696419	0.718158	0.25062	0.251921	0.929359	0.774942	0.584601	0.939191	0.94488	0.647975	0.649441	0.711447	0.589765	0	0	0	0	0	0	0
FBgn0027513	3.61889	-0.140058	0.0415159	0.200936	-0.123706	-0.181573	0.324642	-0.506215	-1.36434	0.318726	0.716863	-0.355906	-1.09483	0.72705	-1.06276	0.181329	0.751863	0.478303	0.724087	0.281204	0.47212	0.295305	0.560399	0.948335	0.830924	0.946177	0.680872	0.827073	0.694866	0.559167	0.693774	0	0	0	0	0	0	0
FBgn0027514	3.14476	-0.024597	0.392239	-0.112077	-0.411861	-0.416836	0.299784	-0.716621	-0.235828	2.2869	-0.40909	-1.26793	-2.07651	0.70548	-1.52484	0.814966	0.028481	0.685012	0.213345	0.0453936	0.485267	0.136452	0.956212	0.204983	0.935259	0.602556	0.269339	0.835363	0.488042	1.82637	0.146224	0	0	0	0	0	0	0
FBgn0027515	6.35117	-0.124439	0.0215798	-0.0725932	-0.0872929	-0.146019	0.0146997	-0.160719	-1.44069	0.234587	-0.642053	-0.845819	-1.15718	0.0960238	-0.810126	0.158721	0.815921	0.5251	0.403505	0.25518	0.92406	0.423443	0.5255	0.956246	0.858734	0.782217	0.653294	0.97596	0.794984	0.789573	0.539997	0	0	0	0	0	0	0
FBgn0027518	3.89648	0.0795859	0.0685979	-0.0926582	-0.408889	0.010988	0.316231	-0.305243	0.693129	0.559138	-0.343395	-1.48383	0.0653915	0.819947	-0.72558	0.492887	0.579693	0.733394	0.146969	0.948241	0.417898	0.47301	0.839877	0.888234	0.947619	0.506341	0.984429	0.791207	0.827627	0.799378	0.533953	0	0	0	0	0	0	0
FBgn0027521	4.60095	0.0235093	0.056241	-0.482867	-0.0070921	-0.0327318	-0.475775	0.443043	0.287814	0.563199	-1.16235	-0.0308389	-0.253712	-1.00199	0.900412	0.775218	0.576956	0.253103	0.975576	0.80123	0.323353	0.374168	0.949544	0.886769	0.650627	0.992264	0.952656	0.721587	0.762201	0.522618	0.719709	0	0	0	0	0	0	0
FBgn0027524	4.55431	-0.15986	-0.120458	-0.239176	-0.137856	-0.0394024	-0.101319	0.0619169	-1.43477	-0.78478	-1.38282	-0.911531	-0.207744	-0.440984	0.207823	0.160392	0.43796	0.175642	0.368366	0.836655	0.661987	0.836594	0.528121	0.805174	0.551725	0.757641	0.961993	0.926262	0.961981	1.34098	0.274657	0	0	0	0	0	0	0
FBgn0027525	7.19472	-0.0698115	0.146654	-0.0262524	0.0175833	-0.216466	-0.0438357	-0.17263	-0.947565	2.05247	-0.336952	0.220203	-2.10914	-0.392924	-1.13879	0.349968	0.0478025	0.738202	0.827016	0.0422946	0.696803	0.262667	0.743983	0.277789	0.948	0.959412	0.25916	0.939296	0.660882	1.29577	0.290972	0	0	0	0	0	0	0
FBgn0027526	4.98007	-0.07201	-0.0515055	-0.325205	0.488739	-0.0205045	-0.813944	0.793439	-0.814007	-0.488949	-1.98444	2.79524	-0.149061	-3.39653	2.87151	0.421246	0.627984	0.0552381	0.00842741	0.882377	0.00173856	0.00695014	0.793207	0.910324	0.301754	0.0933611	0.970037	0.0296405	0.0817218	3.41339	0.0187638	0	0	0	0	0	0	0
FBgn0027527	-1.43781	-0.554901	0.452233	0.571494	0.332683	-1.00713	0.238811	-1.24594	-0.808363	0.673194	1.43908	0.494379	-1.04859	0.305629	-1.00629	0.424443	0.505327	0.159174	0.624185	0.301686	0.761731	0.321311	0.795574	0.847046	0.526054	0.908584	0.701278	0.948674	0.719253	0.789319	0.540154	0	0	0	0	0	0	0
FBgn0027528	4.66926	-0.0818803	-0.454483	-0.178263	-0.276725	0.372603	0.0984621	0.27414	-0.700466	-4.1026	-1.35495	-2.1131	2.31362	0.53042	1.11551	0.488352	0.000237617	0.184275	0.0419308	0.0267987	0.599232	0.272374	0.837083	0.0063022	0.564204	0.258047	0.197948	0.89808	0.671344	5.81316	0.00110441	0	0	0	0	0	0	0
FBgn0027529	6.6154	0.0486825	0.161017	0.125407	0.0340505	-0.112334	0.0913562	-0.20369	0.56981	1.72545	1.20513	0.274273	-0.887866	0.563956	-0.990974	0.572513	0.0934301	0.236387	0.785517	0.380786	0.576447	0.328626	0.88433	0.401302	0.630885	0.950737	0.767997	0.886495	0.725833	1.19963	0.328648	0	0	0	0	0	0	0
FBgn0027532	6.16006	0.0127948	0.119343	0.297177	0.207637	-0.106548	0.0895399	-0.196088	0.13921	1.04286	2.55266	1.67434	-0.725917	0.526412	-0.87279	0.890097	0.304294	0.0152983	0.103144	0.472805	0.601983	0.388836	0.970198	0.703763	0.138298	0.422716	0.82748	0.899356	0.773132	2.60454	0.052818	0	0	0	0	0	0	0
FBgn0027535	3.59095	0.284223	-0.104948	-0.226303	-0.11694	0.389171	-0.109362	0.498533	1.8365	-0.663115	-0.816245	-0.462198	1.7581	-0.291369	1.14408	0.0749471	0.511681	0.419982	0.646853	0.0876352	0.772521	0.260499	0.356662	0.851052	0.792574	0.919433	0.387397	0.949355	0.659042	1.10357	0.370593	0	0	0	0	0	0	0
FBgn0027537	4.88334	-0.0730731	0.0247587	-0.315612	-0.0975287	-0.0978318	-0.218083	0.120251	-0.90296	0.347966	-1.38593	-0.924182	-0.907886	-0.868897	0.440251	0.372834	0.729988	0.174696	0.361836	0.370262	0.390932	0.662513	0.760887	0.946947	0.550129	0.752807	0.759069	0.774625	0.926419	0.984563	0.428874	0	0	0	0	0	0	0
FBgn0027538	3.88631	0.0350478	0.0593137	-0.103858	-0.0652281	-0.0242659	-0.0386302	0.0143643	0.263382	0.351648	-0.461734	-0.251953	-0.112946	-0.112639	0.0354944	0.793829	0.72725	0.647182	0.802578	0.91073	0.910972	0.971891	0.951578	0.946593	0.919512	0.953017	0.972109	0.972146	0.991105	0.117157	0.975532	0	0	0	0	0	0	0
FBgn0027539	5.10727	0.00549034	0.309772	0.110496	0.14712	-0.304282	-0.0366239	-0.267658	0.0561645	2.42653	1.02002	1.37138	-1.89243	-0.240223	-1.20797	0.955536	0.0206362	0.314847	0.179145	0.0668835	0.811584	0.235309	0.986581	0.168104	0.713351	0.557032	0.335088	0.955163	0.629685	2.31815	0.0767317	0	0	0	0	0	0	0
FBgn0027544	-2.08081	-0.162943	-0.150167	-0.267769	0.797214	-0.0127761	-1.06498	1.05221	-0.243844	-0.243005	-0.400717	1.45045	-0.0140372	-1.23087	0.837882	0.808802	0.809447	0.691109	0.156001	0.988882	0.226731	0.407887	0.954667	0.954826	0.937319	0.521574	0.996353	0.619629	0.784606	0.562471	0.691443	0	0	0	0	0	0	0
FBgn0027546	1.22491	-1.17114	-0.593242	0.165565	-0.142208	-0.577894	0.307773	-0.885667	-2.10494	-1.0932	0.478169	-0.353797	-0.743561	0.580136	-0.941195	0.0426822	0.281909	0.635558	0.725653	0.462196	0.565608	0.353175	0.260557	0.681643	0.914396	0.946438	0.820003	0.881033	0.746296	1.50072	0.223596	0	0	0	0	0	0	0
FBgn0027547	6.51979	-0.230054	-0.265217	-0.170424	0.0223623	0.0351632	-0.192786	0.22795	-3.56027	-3.09978	-2.49076	0.286754	0.327957	-1.85826	1.52787	0.00110801	0.00385088	0.0177358	0.776023	0.744934	0.0717168	0.1357	0.0210728	0.0533828	0.15271	0.949571	0.948238	0.347779	0.486864	7.10528	0.000279243	0	0	0	0	0	0	0
FBgn0027548	4.77159	0.0442781	0.128785	-0.31524	0.39004	-0.0845064	-0.70528	0.620774	0.563929	1.66657	-1.85339	1.98832	-0.767088	-2.71642	2.201	0.576465	0.10469	0.0724283	0.0547887	0.448268	0.0102582	0.0345507	0.886496	0.425653	0.349981	0.300363	0.811581	0.106635	0.229379	2.82688	0.0396099	0	0	0	0	0	0	0
FBgn0027549	6.52109	0.109034	0.0382261	0.115788	0.0836037	0.0708079	0.0321838	0.0386241	1.3898	0.426885	1.39644	1.09947	0.594763	0.286069	0.2358	0.173528	0.672126	0.171537	0.279205	0.555898	0.776543	0.814988	0.548531	0.930061	0.545288	0.678793	0.87581	0.949646	0.956212	1.30654	0.287005	0	0	0	0	0	0	0
FBgn0027550	4.76347	-0.0205607	0.390989	0.444489	0.265607	-0.41155	0.178882	-0.590432	-0.111631	2.68261	3.93405	2.37988	-1.75219	1.12637	-2.08244	0.911766	0.0111516	0.000386065	0.0230069	0.0886609	0.267813	0.0448155	0.972387	0.112654	0.00930853	0.179737	0.389771	0.666203	0.267418	6.97975	0.000317784	0	0	0	0	0	0	0
FBgn0027552	6.03511	-0.271664	-0.0791243	-0.74069	-0.32735	-0.19254	-0.413339	0.220799	-2.61416	-0.684507	-6.92592	-3.09438	-1.23869	-2.74777	1.02076	0.0131848	0.498246	5.25e-08	0.0039059	0.223856	0.00948969	0.314502	0.125702	0.842712	4.8e-06	0.0539316	0.615848	0.101366	0.713173	16.1977	1.51e-07	0	0	0	0	0	0	0
FBgn0027553	3.94565	0.122873	0.0728069	0.338499	-0.167905	0.050066	0.506405	-0.456339	1.22678	0.549121	1.24523	-0.595479	0.301299	1.29296	-1.07259	0.228246	0.586474	0.221473	0.555425	0.765002	0.204652	0.290931	0.621394	0.891179	0.612649	0.875497	0.948877	0.592008	0.691152	0.957055	0.443373	0	0	0	0	0	0	0
FBgn0027554	6.00934	0.0526868	0.102784	-0.116199	-0.0232714	-0.0500971	-0.0929278	0.0428307	0.402689	0.910793	-1.49137	-0.348667	-0.289943	-0.905784	0.213145	0.689672	0.368749	0.14499	0.729467	0.773602	0.371358	0.832473	0.937058	0.757889	0.502964	0.946947	0.949498	0.760051	0.960986	0.839281	0.509842	0	0	0	0	0	0	0
FBgn0027556	8.2275	-0.0581095	-0.00128699	-0.0607086	-0.122772	-0.0568225	0.0620631	-0.118886	-0.667367	-0.0157292	-1.01654	-1.86696	-0.475564	0.698664	-0.798493	0.508995	0.987541	0.316476	0.0704579	0.637394	0.489464	0.430069	0.849356	0.996202	0.714592	0.344636	0.915275	0.837762	0.799631	1.2591	0.304852	0	0	0	0	0	0	0
FBgn0027558	3.37947	0.274579	0.028165	-0.12423	-0.447173	0.246414	0.322943	-0.0765288	1.47207	0.17932	-0.425662	-1.91909	1.01053	0.864731	-0.171581	0.150102	0.85874	0.673009	0.0633087	0.319306	0.393183	0.864773	0.511899	0.967416	0.930487	0.324778	0.717224	0.775766	0.968456	1.49101	0.226425	0	0	0	0	0	0	0
FBgn0027560	8.48037	-1.09065	-1.81523	-1.2737	-1.04833	0.724577	-0.225375	0.949951	-7.57435	-14.2023	-11.6095	-9.4101	3.76335	-1.4414	3.83003	7.92e-09	6.07e-16	1.93e-13	4.87e-11	0.000627414	0.158522	0.000519405	9.39e-07	5.59e-13	7.79e-11	1.05e-08	0.0135221	0.525239	0.0117068	119.385	1.19e-19	-1	-1	-1	-1	0	0	0
FBgn0027561	5.97065	0.1023	0.523392	0.219283	0.243458	-0.421092	-0.0241751	-0.396917	1.21378	6.03748	2.53212	2.69969	-3.48275	-0.193357	-2.28208	0.233108	7.39e-07	0.0160708	0.0106916	0.00137272	0.847818	0.0287941	0.627247	4.82e-05	0.143006	0.109521	0.0247194	0.96482	0.206338	12.9529	1.56e-06	0	0	0	0	0	0	0
FBgn0027562	4.95953	-0.203544	-0.984846	0.00552043	-0.562809	0.781303	0.568329	0.212974	-1.06205	-4.58034	0.0598841	-5.65898	2.71255	4.19101	0.668976	0.295622	5.86e-05	0.952595	2.31e-06	0.0103568	0.000183829	0.507981	0.694997	0.00199445	0.985691	0.00012842	0.107295	0.00511313	0.848686	13.5997	9.57e-07	0	0	0	0	0	0	0
FBgn0027563	4.90093	0.900632	0.452326	0.562435	0.335287	0.448306	0.227148	0.221158	4.42773	3.28035	5.22701	3.24575	1.82431	1.52284	0.769334	9.19e-05	0.00238176	8.47e-06	0.00261367	0.0768105	0.13695	0.446951	0.00289741	0.0375713	0.00039549	0.0402125	0.361203	0.489162	0.810794	17.375	6.97e-08	0	0	0	0	0	0	0
FBgn0027564	4.88814	0.144005	0.00651136	0.187357	0.111267	0.137493	0.0760899	0.0614034	1.16729	0.0542477	1.43298	1.06637	0.798805	0.454871	0.255829	0.25113	0.957052	0.160899	0.293693	0.42989	0.652063	0.799608	0.648465	0.986952	0.528931	0.69317	0.799478	0.921936	0.95234	1.1538	0.348107	0	0	0	0	0	0	0
FBgn0027565	4.95376	0.0156422	-0.0824299	0.32066	-0.0722091	0.0980721	0.392869	-0.294797	0.21268	-0.632607	2.56426	-0.427815	0.655449	1.87025	-1.14305	0.832833	0.531178	0.0148774	0.671455	0.516544	0.069987	0.260918	0.961058	0.861587	0.135798	0.929742	0.85361	0.343341	0.659361	1.71308	0.169596	0	0	0	0	0	0	0
FBgn0027567	6.86972	0.0620361	0.136829	-0.152725	-0.111411	-0.0747932	-0.0413147	-0.0334785	1.02255	1.9599	-1.89684	-1.06715	-0.808648	-0.313365	-0.207877	0.313668	0.0581577	0.0662805	0.293346	0.424281	0.755897	0.836552	0.712406	0.31063	0.333404	0.692861	0.795494	0.948403	0.96196	2.39617	0.0692911	0	0	0	0	0	0	0
FBgn0027568	5.63245	0.0857933	-0.0835681	-0.0611478	-0.10407	0.169361	0.0429218	0.12644	0.88915	-0.798198	-0.561923	-1.06738	1.18952	0.293766	0.619778	0.380105	0.430238	0.577816	0.293242	0.242389	0.770704	0.539492	0.767393	0.799728	0.887336	0.692846	0.638378	0.949274	0.866426	0.714959	0.587469	0	0	0	0	0	0	0
FBgn0027569	5.26515	0.202045	0.654478	0.311067	0.623481	-0.452432	-0.312414	-0.140018	1.76415	6.49226	2.56191	5.46853	-2.96531	-1.8757	-0.619885	0.0865953	1.9e-07	0.0149616	4.1e-06	0.00546603	0.0692128	0.539422	0.384879	1.48e-05	0.136203	0.000210493	0.0686714	0.34125	0.866391	20.0056	1.38e-08	0	0	0	0	0	0	0
FBgn0027570	3.98127	0.180645	-0.196481	-0.0515723	-0.0562457	0.377126	0.00467338	0.372453	0.795754	-1.26103	-0.360402	-0.368985	1.36969	0.0223525	1.07732	0.431638	0.215793	0.720753	0.714403	0.17967	0.982296	0.288843	0.800658	0.605538	0.94561	0.944281	0.557827	0.994611	0.688976	0.606932	0.66033	0	0	0	0	0	0	0
FBgn0027572	4.63468	-0.186821	-0.374518	-0.490174	-0.485484	0.187697	-0.0046899	0.192387	-1.45245	-2.59738	-4.81183	-3.62805	0.971399	-0.0278867	0.751038	0.155449	0.0137329	2.94e-05	0.000917528	0.338138	0.977914	0.457743	0.520874	0.129198	0.00112779	0.0181716	0.733955	0.993071	0.816977	11.1713	6.51e-06	0	0	0	0	0	0	0
FBgn0027574	4.01647	0.00576857	-0.0229232	-0.0138687	-0.112277	0.0286917	0.0984086	-0.0697168	0.0478479	-0.155112	-0.0571619	-0.433813	0.150437	0.2774	-0.173092	0.962114	0.877641	0.954747	0.667136	0.8813	0.783135	0.863594	0.988516	0.970027	0.986332	0.928147	0.970027	0.950334	0.968456	0.056896	0.993701	0	0	0	0	0	0	0
FBgn0027575	2.22452	-0.472874	-0.150325	-0.347374	-0.343586	-0.322549	-0.00378803	-0.318761	-1.00215	-0.420328	-1.33015	-1.37753	-0.544776	-0.0104895	-0.45963	0.323275	0.676863	0.192229	0.177254	0.589426	0.991691	0.648677	0.72151	0.932328	0.575348	0.554185	0.892815	0.997319	0.920121	1.23346	0.314917	0	0	0	0	0	0	0
FBgn0027578	4.23764	-0.218858	-0.233904	-0.358665	-0.379955	0.015046	0.0212899	-0.00624387	-1.05836	-1.28655	-2.97679	-2.79098	0.0546439	0.117108	-0.0189237	0.297275	0.206853	0.00530646	0.00851802	0.956739	0.907457	0.985011	0.696294	0.594581	0.0672165	0.0940884	0.986816	0.971433	0.995538	4.84755	0.00330074	0	0	0	0	0	0	0
FBgn0027579	5.32499	-0.203589	-0.182891	-0.538252	-0.659995	-0.0206983	0.121743	-0.142441	-2.03761	-1.66672	-4.74775	-4.46047	-0.139472	0.653114	-0.597826	0.0493471	0.104662	3.56e-05	8.35e-05	0.889892	0.518029	0.553876	0.283096	0.425579	0.00132187	0.00267253	0.970198	0.854672	0.874565	12.3542	2.49e-06	0	0	0	0	0	0	0
FBgn0027580	6.68072	-0.0101271	-0.630651	-0.488945	-0.535164	0.620524	0.0462184	0.574306	-0.097421	-6.26655	-5.64444	-5.98612	4.28877	0.37128	3.00893	0.922958	3.72e-07	2.41e-06	8.63e-07	0.000138203	0.712708	0.00488259	0.975682	2.66e-05	0.000133158	5.49e-05	0.00402632	0.943899	0.0632183	26.7521	3.91e-10	0	0	0	0	0	0	0
FBgn0027581	5.87611	0.202437	0.304697	0.00443448	-0.0672032	-0.10226	0.0716377	-0.173897	2.47227	5.50596	0.049963	-1.03521	-1.03471	0.651474	-1.17619	0.0185302	3.66e-06	0.960441	0.3078	0.308033	0.519074	0.247603	0.157289	0.000190887	0.987873	0.706885	0.707062	0.855188	0.644519	8.71941	5.71e-05	0	0	0	0	0	0	0
FBgn0027582	5.43859	0.0134368	-0.257957	-0.0495027	0.0149735	0.271394	-0.0644761	0.33587	0.136262	-2.26678	-0.548166	0.168751	1.80233	-0.509278	1.70727	0.892409	0.0298096	0.587122	0.866982	0.0802707	0.613812	0.0967938	0.970198	0.210567	0.891529	0.969013	0.369698	0.904761	0.409006	1.44585	0.240031	0	0	0	0	0	0	0
FBgn0027583	4.39942	-0.102611	-0.141793	0.104262	-0.48959	0.039182	0.593852	-0.55467	-0.796325	-1.06312	0.621702	-2.94865	0.211278	2.51638	-1.84802	0.431311	0.295144	0.538241	0.00570568	0.833918	0.0166868	0.0732221	0.80064	0.694685	0.865835	0.0707182	0.961402	0.14664	0.352216	2.7651	0.0428978	0	0	0	0	0	0	0
FBgn0027584	3.12145	1.45271	0.63234	0.214824	0.0463353	0.820373	0.168488	0.651885	0.962183	1.95153	0.167147	0.188079	0.531265	0.128751	0.32206	0.34268	0.0591837	0.868234	0.851921	0.598652	0.898305	0.749359	0.738047	0.313346	0.969242	0.965808	0.89774	0.970201	0.948238	1.0775	0.38275	0	0	0	0	0	0	0
FBgn0027585	3.94052	0.179233	0.280213	-0.143514	-0.0110907	-0.100979	-0.132423	0.0314443	0.649224	1.5172	-1.13071	-0.0934902	-0.304012	-0.762229	0.0838859	0.52051	0.138363	0.266009	0.926057	0.762952	0.451124	0.933634	0.856142	0.491466	0.664421	0.976741	0.948791	0.813054	0.979158	0.962763	0.440333	0	0	0	0	0	0	0
FBgn0027586	5.92761	-0.461299	-0.717235	-0.362076	-0.19485	0.255935	-0.167226	0.423161	-3.18419	-4.91026	-3.79931	-1.80068	1.24405	-1.15974	1.68438	0.00308047	2.19e-05	0.000566714	0.0805366	0.221901	0.254148	0.101173	0.0454633	0.000875619	0.0125045	0.370314	0.613362	0.651999	0.41825	12.875	1.66e-06	0	0	0	0	0	0	0
FBgn0027587	7.03884	-0.0388726	0.031836	-0.189691	-0.0113584	-0.0707087	-0.178333	0.107624	-0.495129	0.465648	-1.71843	-0.128967	-0.679194	-1.26284	0.613444	0.623661	0.644406	0.0947174	0.898136	0.501564	0.215149	0.543623	0.908482	0.918493	0.404015	0.970198	0.845073	0.604797	0.868914	0.91499	0.466298	0	0	0	0	0	0	0
FBgn0027588	6.85055	0.10325	-0.118247	0.0737905	-0.119222	0.221497	0.193013	0.0284846	1.73453	-1.66681	1.14429	-1.43015	2.39178	1.83134	0.203026	0.0917881	0.104643	0.260411	0.161705	0.0223797	0.0757308	0.840312	0.397586	0.425566	0.659011	0.530493	0.176768	0.358606	0.962872	2.26989	0.0817357	0	0	0	0	0	0	0
FBgn0027589	0.660748	-0.502173	0.031339	-0.517553	0.0690101	-0.533512	-0.586563	0.0530516	-0.874745	0.0641381	-1.50313	0.198522	-0.707701	-1.19883	0.0590299	0.387786	0.949232	0.141941	0.843806	0.483904	0.238795	0.95327	0.772563	0.984839	0.497656	0.963821	0.83468	0.633773	0.985939	0.75714	0.560317	0	0	0	0	0	0	0
FBgn0027590	7.5216	-0.319069	-0.450635	-0.314979	-0.404601	0.131566	0.0896222	0.0419435	-4.10151	-6.12333	-4.86323	-5.8897	1.22858	0.949247	0.293795	0.000238368	5.71e-07	2.52e-05	1.15e-06	0.227577	0.349124	0.770682	0.00630855	3.88e-05	0.000986913	7.05e-05	0.62044	0.74319	0.949274	28.1356	2.04e-10	0	0	0	0	0	0	0
FBgn0027592	2.81118	0.0200401	0.00212438	-0.608729	0.448712	0.0179157	-1.05744	1.07536	0.0957806	0.00861965	-1.54428	1.00345	0.0554164	-1.77392	1.58577	0.924251	0.993172	0.131682	0.322658	0.956128	0.0849392	0.121952	0.976003	0.997887	0.480053	0.720806	0.986749	0.380811	0.460748	0.900929	0.474164	0	0	0	0	0	0	0
FBgn0027594	5.03073	0.13127	0.155693	0.672948	0.103995	-0.0244235	0.568953	-0.593377	0.947586	1.39867	5.2028	0.760534	-0.137432	3.02279	-2.29226	0.349957	0.170873	9.11e-06	0.452123	0.891491	0.00470983	0.0281361	0.743983	0.544394	0.000420153	0.813793	0.970198	0.061529	0.203612	7.50213	0.000186635	0	0	0	0	0	0	0
FBgn0027596	5.41693	-0.362433	-0.120124	-0.111924	0.152271	-0.242309	-0.264194	0.0218853	-2.66915	-1.16525	-1.62265	1.93178	-1.4213	-2.52234	0.109378	0.0115267	0.251942	0.113804	0.0616662	0.164243	0.0164511	0.913539	0.115103	0.64946	0.44498	0.320294	0.534296	0.145366	0.972716	3.71885	0.0128165	0	0	0	0	0	0	0
FBgn0027597	3.64358	-0.0779184	0.271652	0.119902	-0.0989094	-0.349571	0.218812	-0.568382	-0.588241	1.61887	0.453463	-0.403447	-1.63516	0.60683	-1.3559	0.560217	0.114618	0.653066	0.689119	0.111145	0.547953	0.183976	0.878126	0.446046	0.922388	0.936944	0.439636	0.871388	0.563847	0.811807	0.526358	0	0	0	0	0	0	0
FBgn0027598	7.79972	0.12605	0.117626	-0.0267179	0.0456457	0.00842403	-0.0723636	0.0807877	2.09615	1.951	-0.412077	0.690876	0.0989283	-0.781726	0.642305	0.0435051	0.0592492	0.682842	0.494284	0.92177	0.439729	0.524938	0.26308	0.313472	0.934574	0.840542	0.975228	0.806124	0.85869	2.21407	0.0879356	0	0	0	0	0	0	0
FBgn0027599	6.12244	0.146568	0.190027	0.067005	0.0662703	-0.0434592	0.000734693	-0.0441939	1.90952	2.09194	0.672558	0.648579	-0.365436	0.00514819	-0.237901	0.0645729	0.0439036	0.505726	0.520922	0.717026	0.995922	0.81337	0.3284	0.264323	0.847215	0.856445	0.944691	0.998779	0.955761	2.23671	0.0853655	0	0	0	0	0	0	0
FBgn0027600	1.91373	-0.544176	-0.406238	-0.830114	-0.164408	-0.137938	-0.665706	0.527768	-1.28584	-1.36429	-1.62003	-0.963796	-0.266567	-1.23266	0.705619	0.207097	0.181345	0.114369	0.341882	0.791396	0.226069	0.485181	0.594862	0.560426	0.445754	0.737352	0.951188	0.618734	0.835338	1.91182	0.130727	0	0	0	0	0	0	0
FBgn0027601	6.18418	0.0457182	0.759043	-0.116003	0.0335408	-0.713325	-0.149543	-0.563781	0.540138	8.74379	-1.39748	0.384606	-5.88338	-1.24207	-3.29952	0.592586	2.95e-10	0.171228	0.7029	1.17e-06	0.22262	0.00226188	0.894543	5.04e-08	0.545014	0.940851	7.16e-05	0.614202	0.0362026	19.8549	1.51e-08	0	0	0	0	0	0	0
FBgn0027602	3.78347	-0.037975	-0.122584	-0.473271	-0.587469	0.0846088	0.114198	-0.0295891	-0.325474	-1.05077	-1.59421	-1.98251	0.512799	0.272255	-0.0656462	0.746796	0.300696	0.120046	0.0554628	0.611373	0.787055	0.94804	0.948238	0.700187	0.457	0.30233	0.903632	0.950741	0.984332	1.91522	0.130145	0	0	0	0	0	0	0
FBgn0027603	5.18841	-0.0520288	-0.202555	0.137777	0.199451	0.150526	-0.0616739	0.2122	-0.567227	-1.80721	0.789382	1.3251	1.03933	-0.267594	0.779563	0.574247	0.0794925	0.435302	0.193883	0.30591	0.790612	0.440985	0.885419	0.367912	0.803302	0.577755	0.705312	0.951188	0.807197	1.50056	0.223642	0	0	0	0	0	0	0
FBgn0027607	5.05879	0.155206	-0.207883	0.112008	0.091369	0.363089	0.0206389	0.34245	1.87074	-1.37815	1.36344	0.57311	2.10911	0.115077	1.37751	0.0699176	0.177065	0.181611	0.570302	0.0422971	0.909054	0.177261	0.343213	0.554035	0.560714	0.883169	0.25916	0.971674	0.554185	1.75385	0.160791	0	0	0	0	0	0	0
FBgn0027609	3.9286	0.0230661	0.0568602	0.0208836	-0.00325854	-0.0337941	0.0241422	-0.0579362	0.159495	0.423695	0.0858606	-0.0167088	-0.171288	0.0774392	-0.157034	0.874213	0.674429	0.932076	0.986766	0.865002	0.938723	0.876137	0.96967	0.931161	0.978727	0.996057	0.968483	0.980908	0.969913	0.0518699	0.994726	0	0	0	0	0	0	0
FBgn0027610	5.55434	0.00862056	-0.270959	-0.154768	0.0983034	0.27958	-0.253071	0.532651	0.0857584	-2.45033	-1.67638	0.854209	1.87084	-1.71531	2.53644	0.932156	0.0195144	0.102741	0.398905	0.0699035	0.0952948	0.0159054	0.978743	0.162329	0.421862	0.779219	0.343213	0.405148	0.141884	2.39099	0.0697622	0	0	0	0	0	0	0
FBgn0027611	5.52716	-0.802245	-0.723059	-1.10507	-0.772021	-0.0791862	-0.333044	0.253858	-5.57572	-5.915	-10.4789	-6.62851	-0.419421	-2.1197	1.03352	2.97e-06	1.07e-06	3.06e-12	1.26e-07	0.677519	0.0413323	0.30858	0.000159119	6.55e-05	9e-10	1.04e-05	0.932705	0.255935	0.707771	54.3965	2.16e-14	0	0	-1	0	0	0	0
FBgn0027615	6.09312	-0.00130625	0.0675489	0.0235785	0.0298042	-0.0688552	-0.00622569	-0.0626295	-0.0180911	0.695936	0.287592	0.368244	-0.569179	-0.0540399	-0.374907	0.985671	0.49115	0.775386	0.714951	0.572937	0.957216	0.710033	0.995695	0.838866	0.949544	0.944281	0.884541	0.986991	0.943182	0.186059	0.944069	0	0	0	0	0	0	0
FBgn0027616	5.18155	-0.0231119	0.204096	-0.0389903	0.0143654	-0.227208	-0.0533557	-0.173852	-0.242406	2.31533	-0.394052	0.135907	-1.74978	-0.368513	-0.893917	0.809906	0.0266941	0.695978	0.892688	0.0890823	0.714751	0.377585	0.954877	0.197475	0.939039	0.970198	0.390812	0.944281	0.765203	1.35483	0.26983	0	0	0	0	0	0	0
FBgn0027617	5.32388	-0.0362205	-0.102887	-0.385805	-0.125725	0.0666668	-0.26008	0.326747	-0.398582	-1.16397	-1.97501	-0.765951	0.525876	-1.01932	1.14685	0.692667	0.252454	0.0563442	0.448935	0.602352	0.315174	0.259368	0.937918	0.650087	0.30499	0.811941	0.899549	0.713587	0.658103	1.55388	0.208701	0	0	0	0	0	0	0
FBgn0027619	7.349	0.0738686	-0.0516261	0.114531	-0.0108084	0.125495	0.12534	0.000155108	1.2178	-0.81006	1.65872	-0.148379	1.42635	1.2488	0.00116211	0.231598	0.42348	0.106274	0.882911	0.16279	0.22018	0.999079	0.625347	0.794984	0.429149	0.970064	0.532046	0.611139	0.999694	1.21431	0.322626	0	0	0	0	0	0	0
FBgn0027620	6.19448	-0.00170537	-0.0437533	-0.0629177	-0.117709	0.0420479	0.0547909	-0.012743	-0.0215215	-0.483868	-0.353663	-0.744466	0.349725	0.230204	-0.0477884	0.982954	0.631549	0.725752	0.461656	0.72868	0.819298	0.962162	0.994883	0.91228	0.946438	0.819365	0.946925	0.957086	0.988516	0.226558	0.921661	0	0	0	0	0	0	0
FBgn0027621	4.73299	-0.52665	-0.533188	-0.654306	-0.280152	0.00653822	-0.374155	0.380693	-3.56925	-3.92223	-5.58878	-2.2435	0.0325889	-2.18585	1.44352	0.00108074	0.000399348	2.85e-06	0.0314164	0.974191	0.0357341	0.157929	0.0206685	0.00955921	0.00015388	0.217014	0.991905	0.23393	0.524489	15.9094	1.84e-07	0	0	0	0	0	0	0
FBgn0027654	5.92533	0.905267	1.48342	0.767651	0.338627	-0.578152	0.429024	-1.00718	6.19303	10.9534	8.33375	3.32463	-2.90135	3.12407	-4.16175	4.64e-07	9.4e-13	9.17e-10	0.00211355	0.00644136	0.00361222	0.000200153	3.23e-05	3.09e-10	1.37e-07	0.0343599	0.0773304	0.0510754	0.00548985	58.6634	7.06e-15	0	1	0	0	0	0	-1
FBgn0027655	3.79764	-0.112842	0.250523	-0.477039	-0.386438	-0.363365	-0.0906009	-0.272764	-0.673668	1.45408	-3.14427	-2.08	-1.51217	-0.377717	-0.803373	0.505029	0.154997	0.00342454	0.0450523	0.139634	0.707964	0.427282	0.846834	0.520075	0.0490488	0.26822	0.493709	0.942457	0.797628	4.15206	0.00754011	0	0	0	0	0	0	0
FBgn0027657	7.05566	-0.311122	0.203033	-0.854624	-0.098906	-0.514156	-0.755718	0.241563	-4.63629	3.02146	-11.6059	-1.33954	-5.41407	-7.24709	1.7127	4.96e-05	0.00472621	1.94e-13	0.189187	4.83e-06	2.05e-08	0.095778	0.00174612	0.0616811	7.82e-11	0.571067	0.000243923	2.13e-06	0.406617	41.8498	9.45e-13	0	0	0	0	0	0	0
FBgn0027660	5.14997	0.0969907	-0.0147593	0.205521	-0.0711174	0.11175	0.276638	-0.164888	1.2439	-0.177318	1.39565	-0.516834	0.979809	1.3726	-0.712027	0.221954	0.8603	0.171774	0.608583	0.334029	0.178768	0.481255	0.613365	0.967913	0.545859	0.902433	0.730472	0.556507	0.832522	0.9743	0.434239	0	0	0	0	0	0	0
FBgn0027779	8.01975	-0.068613	-0.181774	-0.0626922	-0.223487	0.113161	0.160795	-0.0476343	-0.841594	-1.9729	-0.82271	-2.47829	0.919803	1.36195	-0.27936	0.405834	0.0565955	0.416346	0.0182679	0.364088	0.182077	0.781643	0.783511	0.305772	0.790101	0.155804	0.754605	0.561116	0.95018	2.9376	0.0343507	0	0	0	0	0	0	0
FBgn0027780	2.36927	-0.0122649	-0.130382	0.0227954	0.426475	0.118117	-0.40368	0.521797	-0.068288	-0.558362	0.0581097	0.955772	0.400952	-0.679449	0.786842	0.945952	0.580217	0.953998	0.345864	0.690938	0.501405	0.436768	0.983385	0.888472	0.986093	0.740787	0.937304	0.845003	0.804237	0.327576	0.85751	0	0	0	0	0	0	0
FBgn0027783	4.84614	0.0215881	0.180716	-0.0547225	-0.120353	-0.159128	0.0656302	-0.224758	0.277225	1.9116	-0.233177	-0.528108	-1.29922	0.200627	-0.643448	0.783268	0.0642961	0.817007	0.600819	0.202518	0.842173	0.524205	0.95037	0.327615	0.956517	0.898932	0.589252	0.963202	0.858338	0.999921	0.420949	0	0	0	0	0	0	0
FBgn0027784	3.81407	-0.0582451	0.0975457	0.069757	-0.0545562	-0.155791	0.124313	-0.280104	-0.519071	0.578606	0.277685	-0.217247	-0.769275	0.349977	-0.685052	0.607039	0.566629	0.782918	0.8293	0.446986	0.728492	0.497906	0.901651	0.881548	0.950318	0.960157	0.810794	0.946896	0.842469	0.166727	0.95384	0	0	0	0	0	0	0
FBgn0027785	7.4565	-0.0484937	-0.217292	0.0105709	-0.00649673	0.168798	0.0170676	0.15173	-0.668927	-3.10319	0.145988	-0.0903404	1.67475	0.167243	1.05784	0.508011	0.00381644	0.884784	0.928541	0.103061	0.868159	0.297508	0.848706	0.0530408	0.970139	0.977389	0.422489	0.969242	0.696598	2.50238	0.0603263	0	0	0	0	0	0	0
FBgn0027786	6.26316	0.0691577	-0.101506	0.0822392	0.0924317	0.170663	-0.0101925	0.180856	0.93815	-1.20911	0.924961	0.972162	1.52756	-0.0782993	1.05429	0.354715	0.234875	0.361436	0.337764	0.135775	0.938044	0.299108	0.747583	0.62922	0.752645	0.733727	0.487008	0.980544	0.698557	1.02824	0.40665	0	0	0	0	0	0	0
FBgn0027788	-0.613085	-0.119374	0.440748	0.148567	0.0764001	-0.560121	0.0721667	-0.632288	-0.156833	0.713598	0.253042	0.114053	-0.571424	0.0810181	-0.477384	0.876294	0.480295	0.801743	0.90986	0.571431	0.935898	0.636112	0.969913	0.832132	0.952803	0.97198	0.883801	0.979667	0.914549	0.145196	0.963901	0	0	0	0	0	0	0
FBgn0027790	4.17842	-0.680411	-1.36673	-0.590771	-0.485252	0.686321	-0.105519	0.791841	-3.26365	-5.57089	-4.67628	-2.93062	2.13175	-0.506644	2.06507	0.00249112	3.01e-06	4.4e-05	0.0059763	0.0402583	0.615641	0.0465265	0.0389116	0.000161136	0.00157623	0.0731433	0.252239	0.905417	0.273103	18.1028	4.39e-08	0	-1	0	0	0	0	0
FBgn0027791	3.91977	0.123669	0.326526	-0.0469472	0.25471	-0.202857	-0.301658	0.0988006	0.814256	2.08204	-0.184897	1.08137	-0.929181	-0.870987	0.241326	0.421105	0.0448542	0.854396	0.287065	0.359277	0.389806	0.810737	0.793145	0.267497	0.966423	0.687038	0.751394	0.773743	0.954948	1.55333	0.208848	0	0	0	0	0	0	0
FBgn0027793	-0.62806	0.739041	-0.355596	0.216886	0.118061	1.09464	0.0988251	0.995812	0.962544	-0.491139	0.33141	0.247011	1.03724	0.121948	0.748402	0.342501	0.62645	0.742348	0.80637	0.306866	0.903651	0.45931	0.737892	0.909626	0.948209	0.953825	0.705934	0.970788	0.817747	0.347557	0.84388	0	0	0	0	0	0	0
FBgn0027794	4.39715	0.0789507	-0.0824828	0.10979	-0.294478	0.161434	0.404268	-0.242835	0.579234	-0.911719	0.768153	-1.90192	0.986795	1.91855	-0.910291	0.566209	0.368269	0.447643	0.0655912	0.330641	0.0633803	0.36901	0.88144	0.757572	0.81123	0.331412	0.727625	0.325065	0.75805	1.37253	0.263777	0	0	0	0	0	0	0
FBgn0027795	2.2391	-1.56898	-0.793734	0.146603	0.17456	-0.77525	-0.0279575	-0.747293	-2.20968	-1.0809	0.817129	0.931875	-0.758953	-0.107786	-0.70908	0.0338889	0.287271	0.419484	0.357903	0.453056	0.914793	0.483059	0.226663	0.687129	0.792181	0.750335	0.814199	0.973211	0.834072	1.90921	0.131174	0	0	0	0	0	0	0
FBgn0027835	7.8992	-0.00572026	-0.289083	0.100617	-0.139734	0.283363	0.240351	0.0430117	-0.0729882	-3.77962	1.28528	-1.70019	2.58758	2.11756	0.272712	0.942239	0.0005992	0.207288	0.09813	0.0140627	0.0415253	0.786707	0.982201	0.0130719	0.595124	0.41159	0.131278	0.256592	0.950741	4.68588	0.00398823	0	0	0	0	0	0	0
FBgn0027836	5.18052	0.481213	1.63919	0.478941	0.470646	-1.15798	0.00829519	-1.16627	2.14769	11.009	2.47236	2.53307	-4.30439	0.0309039	-3.06891	0.0388753	8.2e-13	0.0185264	0.0160341	0.000132026	0.975525	0.00417577	0.246951	2.72e-10	0.157283	0.142771	0.00388085	0.992264	0.0565378	31.3514	4.94e-11	0	1	0	0	-1	0	0
FBgn0027841	3.60911	0.059814	0.0266105	0.570089	0.317818	0.0332035	0.252272	-0.219068	0.377578	0.186978	1.71763	1.26317	0.155918	0.605708	-0.468318	0.708066	0.852777	0.0948656	0.21503	0.87701	0.548689	0.642514	0.942498	0.965885	0.404235	0.604683	0.970015	0.871754	0.917761	1.22025	0.320215	0	0	0	0	0	0	0
FBgn0027843	4.88442	-0.0830621	-0.30284	0.037893	0.527433	0.219778	-0.48954	0.709317	-0.726044	-2.13244	0.334331	3.6099	1.20516	-2.64739	2.73118	0.472728	0.0401972	0.740162	0.00096518	0.236376	0.0121584	0.0098894	0.827457	0.252028	0.948	0.0189434	0.630883	0.119073	0.104061	4.89312	0.00313031	0	0	0	0	0	0	0
FBgn0027844	5.88799	-0.525243	-1.00414	-0.259903	-0.295408	0.4789	0.035505	0.443395	-3.18692	-7.69289	-2.58144	-2.7663	2.27788	0.241915	1.72931	0.00305818	5.63e-09	0.0142731	0.00906097	0.0290703	0.810284	0.0927297	0.0452512	6.93e-07	0.132473	0.0983393	0.207591	0.954908	0.399672	20.2247	1.22e-08	0	-1	0	0	0	0	0
FBgn0027864	2.68931	-0.0521552	-0.158436	-0.376651	-0.403587	0.106281	0.0269353	0.079346	-0.271865	-0.914715	-0.961283	-1.20693	0.4112	0.05229	0.137676	0.787353	0.366716	0.343126	0.235703	0.683479	0.9586	0.8913	0.950787	0.756393	0.738496	0.630185	0.934842	0.987195	0.970198	0.810557	0.527119	0	0	0	0	0	0	0
FBgn0027865	5.86015	-0.0867427	0.10655	-0.0649714	-0.21813	-0.193293	0.153158	-0.346451	-0.993852	1.18125	-0.509907	-1.35276	-1.54	0.745245	-1.43868	0.327242	0.245616	0.613376	0.184966	0.132719	0.461191	0.159287	0.724688	0.641924	0.904606	0.56513	0.482031	0.819034	0.526259	1.11085	0.367255	0	0	0	0	0	0	0
FBgn0027866	6.74109	0.131529	-0.0752736	0.0183064	-0.24267	0.206802	0.260976	-0.0541739	1.6948	-1.01792	0.200831	-2.49414	1.92917	1.95745	-0.316667	0.0991593	0.315831	0.842014	0.0175939	0.0620012	0.0584559	0.753412	0.413813	0.714136	0.963145	0.15193	0.321259	0.311263	0.948403	2.57551	0.0548492	0	0	0	0	0	0	0
FBgn0027868	4.56096	0.0291212	-0.00984345	-0.185891	-0.137354	0.0389646	-0.0485374	0.0875021	0.251057	-0.0810452	-0.807094	-0.626363	0.232005	-0.152625	0.243304	0.803265	0.935876	0.425164	0.535216	0.81791	0.879587	0.809216	0.953154	0.979667	0.796228	0.864074	0.956582	0.970027	0.954826	0.278091	0.890115	0	0	0	0	0	0	0
FBgn0027872	3.36337	-0.0498714	-0.0584608	0.917026	0.347083	0.00858941	0.569944	-0.561354	-0.340867	-0.385193	2.24103	0.884819	0.0407451	1.00546	-0.928201	0.735279	0.702469	0.0315914	0.382404	0.967735	0.321701	0.359778	0.948	0.940765	0.217704	0.769391	0.990154	0.719774	0.751815	1.55954	0.207171	0	0	0	0	0	0	0
FBgn0027873	3.23101	-0.0451624	-0.0905509	-0.208641	-0.0336749	0.0453885	-0.174966	0.220354	-0.371318	-0.552923	-0.872943	-0.119812	0.2225	-0.47423	0.522679	0.71268	0.583896	0.388754	0.90533	0.825242	0.638335	0.604551	0.943899	0.889962	0.77303	0.971103	0.958988	0.915623	0.900385	0.304483	0.872956	0	0	0	0	0	0	0
FBgn0027889	1.96108	0.173765	0.0764901	0.198821	0.257342	0.0972746	-0.0585209	0.155795	2.54519	0.152395	1.0724	0.86269	0.192037	-0.166621	0.252753	0.015575	0.879767	0.291016	0.394289	0.848844	0.868645	0.801965	0.13987	0.970027	0.691152	0.776411	0.965104	0.969242	0.952859	1.55739	0.20775	0	0	0	0	0	0	0
FBgn0027903	3.11684	0.181268	0.36032	-0.209476	-0.205045	-0.179053	-0.00443102	-0.174622	1.47137	1.9201	-0.62081	-0.474338	-0.797624	-0.00808024	-0.294698	0.15029	0.0631766	0.538821	0.63826	0.430566	0.9936	0.769998	0.512205	0.324381	0.866163	0.915597	0.800033	0.998069	0.949199	1.6627	0.181129	0	0	0	0	0	0	0
FBgn0027929	3.00997	0.137107	1.66883	-0.0764233	1.66925	-1.53172	-1.74568	0.213953	0.534088	6.16024	-0.597524	7.48572	-4.10411	-6.79073	0.472113	0.59672	5.12e-07	0.554075	1.02e-08	0.000236576	7.82e-08	0.639831	0.89648	3.5e-05	0.874664	1.18e-06	0.00628316	6.76e-06	0.916512	25.1396	8.6e-10	0	1	0	1	-1	-1	0
FBgn0027930	5.74955	0.629015	0.0249052	0.447264	0.0395023	0.60411	0.407761	0.196349	4.69168	0.247007	4.80756	0.40616	3.60118	3.02967	0.912949	4.21e-05	0.806373	2.98e-05	0.687143	0.000988905	0.00462627	0.367631	0.00151718	0.953825	0.00113855	0.93634	0.0192632	0.0607627	0.756879	11.6855	4.26e-06	0	0	0	0	0	0	0
FBgn0027932	8.9392	-0.0128859	0.229379	-0.381348	-0.0301341	-0.242265	-0.351214	0.108949	-0.295397	5.22231	-6.88778	-0.532651	-3.91354	-4.43687	1.08419	0.769469	8.59e-06	5.87e-08	0.597703	0.000409397	8.95e-05	0.28583	0.949096	0.000400669	5.29e-06	0.897112	0.00972134	0.00283349	0.685805	18.7778	2.89e-08	0	0	0	0	0	0	0
FBgn0027945	6.69092	-0.384274	-0.601814	-0.519187	-0.27483	0.21754	-0.244357	0.461897	-4.2718	-7.00364	-6.28479	-3.91964	1.74869	-2.25517	2.79981	0.000145232	4.17e-08	3.52e-07	0.000402319	0.0892746	0.0306019	0.00833109	0.0041899	3.92e-06	2.54e-05	0.00960515	0.391121	0.213912	0.0925957	30.7686	6.34e-11	0	0	0	0	0	0	0
FBgn0027948	5.6114	0.0104174	0.0722818	-0.0356449	0.0241835	-0.0618645	-0.0598284	-0.00203602	0.139913	0.854773	-0.294305	0.197762	-0.549075	-0.347611	-0.00989742	0.889546	0.398597	0.770295	0.844397	0.586505	0.730252	0.99216	0.970198	0.779039	0.949274	0.963979	0.891179	0.946979	0.997509	0.222488	0.924019	0	0	0	0	0	0	0
FBgn0027949	4.71493	0.341707	0.159604	0.496208	0.82387	0.182102	-0.327662	0.509764	3.66639	1.39051	1.93242	2.49216	1.23163	-0.782766	1.14827	0.000824207	0.173314	0.0615841	0.0176768	0.226448	0.439126	0.258787	0.0167472	0.548207	0.320045	0.152377	0.619244	0.805815	0.657353	6.17235	0.000746062	0	0	0	0	0	0	0
FBgn0027950	5.42034	0.218603	0.136083	-0.0350829	-0.110921	0.0825193	0.0758383	0.00668094	2.65381	1.60654	-0.279045	-0.860369	0.698404	0.421142	0.0310194	0.0119688	0.117306	0.781883	0.395549	0.489625	0.676274	0.975434	0.117901	0.451961	0.95018	0.777386	0.837845	0.932014	0.992264	2.59818	0.0532566	0	0	0	0	0	0	0
FBgn0027951	6.07526	0.103878	0.0136431	-0.0359879	-0.264537	0.090235	0.228549	-0.138314	1.41934	0.180319	-0.348399	-1.87543	0.857204	1.30725	-0.677756	0.164809	0.857962	0.729666	0.0692508	0.397271	0.199807	0.502465	0.534998	0.967416	0.946947	0.341349	0.778412	0.585368	0.845538	1.50468	0.222451	0	0	0	0	0	0	0
FBgn0028292	3.76621	0.00472065	0.144164	0.354168	-0.391189	-0.139443	0.745357	-0.8848	0.0412227	1.07726	1.48564	-1.02669	-0.79169	1.65836	-1.8329	0.967357	0.288871	0.146491	0.311741	0.433973	0.106346	0.075494	0.99002	0.688976	0.50542	0.710395	0.802332	0.429251	0.358139	1.08874	0.377467	0	0	0	0	0	0	0
FBgn0028325	7.52315	-0.0908021	-0.239205	-0.425256	-0.405133	0.148403	-0.0201232	0.168526	-1.25506	-3.09007	-5.3613	-4.73132	1.4006	-0.172405	1.06905	0.217926	0.00395042	5.66e-06	3.74e-05	0.1703	0.864131	0.292499	0.608446	0.0543247	0.0002798	0.0013722	0.543653	0.968456	0.692242	15.5516	2.35e-07	0	0	0	0	0	0	0
FBgn0028327	7.25325	0.096701	-0.0874347	0.54749	-0.0274581	0.184136	0.574948	-0.390813	1.314	-0.939509	7.21082	-0.275081	1.55198	4.58444	-2.26372	0.19755	0.354027	2.28e-08	0.784901	0.12983	5.78e-05	0.0300169	0.582848	0.746968	2.33e-06	0.950607	0.476214	0.00197523	0.211367	12.7013	1.9e-06	0	0	0	0	0	0	0
FBgn0028331	8.06403	-0.00940376	0.0413766	0.0723414	0.145361	-0.0507804	-0.0730195	0.0222392	-0.186297	0.810548	1.20113	2.39736	-0.707346	-0.854404	0.199251	0.853307	0.423203	0.237914	0.0220913	0.484121	0.398799	0.843241	0.966016	0.794841	0.632707	0.175325	0.834759	0.779142	0.963634	1.9746	0.120391	0	0	0	0	0	0	0
FBgn0028341	4.17997	0.150856	0.301957	0.0793618	-0.0984014	-0.151101	0.177763	-0.328864	2.29151	0.902201	1.22325	-0.247652	-0.442979	0.441539	-0.623237	0.028184	0.373231	0.229558	0.805877	0.660557	0.661589	0.537244	0.203808	0.761356	0.62274	0.953781	0.92556	0.925959	0.865374	1.56778	0.204965	0	0	0	0	0	0	0
FBgn0028342	8.49605	-0.0365817	-0.16685	-0.133655	-0.127478	0.130268	-0.00617685	0.136445	-0.786589	-3.55041	-2.56762	-2.38189	1.97029	-0.082734	1.36819	0.436914	0.00113873	0.0147572	0.0229	0.0569062	0.934543	0.180133	0.80438	0.0214898	0.13501	0.17912	0.306815	0.979463	0.558679	6.35599	0.000612352	0	0	0	0	0	0	0
FBgn0028343	6.52627	0.249739	0.0997575	0.122947	0.41271	0.149981	-0.289763	0.439744	3.95835	1.62312	1.07383	3.77464	1.7028	-1.8303	2.42729	0.000360095	0.113705	0.290383	0.000607698	0.0976357	0.0758907	0.0205998	0.00881823	0.44496	0.690794	0.0132194	0.410619	0.358872	0.167972	8.3763	7.92e-05	0	0	0	0	0	0	0
FBgn0028360	6.66637	-0.00269072	-0.0327585	0.134034	0.0388133	0.0300678	0.0952203	-0.0651526	-0.0417843	-0.443328	1.65154	0.477541	0.306768	0.829024	-0.43149	0.966912	0.660307	0.10774	0.636	0.760871	0.412813	0.668807	0.98994	0.925477	0.4321	0.914549	0.948674	0.788045	0.928967	0.793362	0.537656	0	0	0	0	0	0	0
FBgn0028369	4.81824	0.00168856	0.0964332	0.0278278	0.18388	-0.0947447	-0.156052	0.0613073	0.0136434	0.623176	0.284432	1.5439	-0.478146	-1.01245	0.244215	0.989193	0.537283	0.777786	0.131774	0.635574	0.318399	0.808517	0.996442	0.865374	0.949839	0.480172	0.914396	0.716505	0.95455	0.740588	0.570876	0	0	0	0	0	0	0
FBgn0028370	0.711226	0.426921	0.259566	0.171677	-0.558387	0.167355	0.730064	-0.562709	0.678391	0.401025	0.498927	-0.99174	0.185382	1.1064	-0.503224	0.502067	0.690885	0.62101	0.328257	0.85402	0.27624	0.618018	0.845326	0.937304	0.907291	0.725607	0.966268	0.67538	0.906013	0.464081	0.76157	0	0	0	0	0	0	0
FBgn0028371	3.62773	0.317429	0.282534	0.0519271	0.00806253	0.034895	0.0438646	-0.0089695	1.37283	1.10757	0.466725	0.0441055	0.101353	0.204978	-0.0221262	0.1787	0.27574	0.643642	0.965076	0.919859	0.838799	0.982475	0.55642	0.674924	0.918094	0.989459	0.974372	0.962387	0.994756	0.822145	0.5201	0	0	0	0	0	0	0
FBgn0028372	3.34937	-0.408324	-1.49713	0.170579	0.271687	1.08881	-0.101108	1.18992	-1.54119	-3.05749	1.6782	2.67279	1.95568	-0.703355	2.06942	0.13243	0.00430237	0.102383	0.0114241	0.0586728	0.486573	0.0460926	0.481524	0.0577149	0.420975	0.114272	0.31188	0.8361	0.271534	5.84459	0.00106681	0	0	0	0	0	0	0
FBgn0028374	2.82216	-0.2548	-0.243566	0.199675	0.0187561	-0.0112341	0.180919	-0.192153	-0.773273	-1.06835	1.20688	0.114231	-0.028037	0.776164	-0.414519	0.444648	0.29281	0.235721	0.90972	0.977795	0.442962	0.68107	0.809554	0.692437	0.630185	0.971943	0.993016	0.808499	0.933905	0.788628	0.540582	0	0	0	0	0	0	0
FBgn0028375	4.62677	0.0452087	0.170091	-0.393657	-0.531836	-0.124882	0.138179	-0.263061	0.378247	1.32348	-1.9509	-2.53421	-0.711554	0.474627	-0.773842	0.707574	0.194415	0.059261	0.0159904	0.481544	0.638056	0.444316	0.942368	0.578546	0.313515	0.142459	0.832809	0.915497	0.809323	3.04104	0.0300871	0	0	0	0	0	0	0
FBgn0028379	2.53857	-0.554901	-0.765673	0.101873	0.0530215	0.210772	0.0488518	0.16192	-0.88059	-1.42332	1.16679	0.76994	0.254391	0.439314	0.193693	0.384657	0.163659	0.251329	0.446597	0.80071	0.663185	0.847557	0.770503	0.533584	0.648723	0.810662	0.952537	0.926785	0.964812	1.19052	0.332439	0	0	0	0	0	0	0
FBgn0028380	4.45926	-0.0636119	0.328363	0.00838162	0.208908	-0.391975	-0.200527	-0.191448	-0.767772	2.42686	0.0850058	0.99261	-2.4706	-0.862794	-0.680331	0.447867	0.0206204	0.93275	0.327839	0.0186034	0.394233	0.500854	0.811343	0.16804	0.978875	0.725195	0.15758	0.776355	0.844647	1.94723	0.124792	0	0	0	0	0	0	0
FBgn0028381	4.60145	0.0965795	0.0760783	-0.177634	-0.00760888	0.0205012	-0.170025	0.190526	0.551124	0.646352	-1.58375	-0.0633306	0.0971154	-1.03445	0.712137	0.585115	0.522345	0.122412	0.94987	0.923199	0.308149	0.481188	0.890459	0.857366	0.46177	0.985006	0.975682	0.707207	0.832522	0.791025	0.539099	0	0	0	0	0	0	0
FBgn0028382	4.52913	0.0497584	0.0743597	-0.0531324	-0.178402	-0.0246014	0.125269	-0.149871	0.481389	0.628918	-0.288669	-1.01514	-0.15665	0.492244	-0.501168	0.633292	0.533562	0.774569	0.317135	0.876437	0.625677	0.619449	0.913087	0.863289	0.949544	0.715233	0.969979	0.909259	0.906526	0.438141	0.780126	0	0	0	0	0	0	0
FBgn0028387	4.18595	0.160088	0.0399813	0.11172	0.00248929	0.120107	0.10923	0.0108762	1.84268	0.334431	0.566979	0.0100026	0.812718	0.344112	0.0310621	0.0740169	0.740087	0.574414	0.992077	0.421975	0.732859	0.9754	0.354559	0.948	0.885527	0.997473	0.79397	0.947515	0.992264	0.867649	0.493184	0	0	0	0	0	0	0
FBgn0028394	4.44407	-0.0319133	0.238564	0.0609985	0.437305	-0.270478	-0.376306	0.105829	-0.228694	1.4802	0.394816	2.15275	-1.26873	-1.47447	0.318242	0.820462	0.147931	0.695418	0.0384448	0.213065	0.14946	0.752228	0.957511	0.508078	0.93888	0.245419	0.602203	0.510972	0.948335	1.85692	0.140486	0	0	0	0	0	0	0
FBgn0028396	8.54893	0.525185	-0.479593	2.35853	0.236083	1.00478	2.12245	-1.11767	1.13851	-1.01602	6.23101	0.386859	1.52238	2.95559	-1.14592	0.262783	0.316722	4.14e-07	0.701246	0.137064	0.00560475	0.259744	0.660882	0.714866	2.92e-05	0.940423	0.489387	0.0698732	0.658353	9.131	3.89e-05	0	0	1	0	0	0	0
FBgn0028397	8.00946	-0.0610434	-0.00296057	-0.0941386	0.034423	-0.0580828	-0.128562	0.0704788	-0.850203	-0.0393145	-1.46463	0.514494	-0.558235	-1.3857	0.505571	0.401098	0.968867	0.152112	0.6102	0.580304	0.174768	0.616386	0.780965	0.990604	0.515594	0.903137	0.888555	0.55027	0.905657	0.769073	0.552783	0	0	0	0	0	0	0
FBgn0028398	5.35342	-0.119608	-0.211196	-0.0873826	-0.220479	0.0915883	0.133097	-0.0415084	-1.05936	-1.93576	-0.593779	-1.82585	0.583342	0.699167	-0.168215	0.296826	0.0611586	0.556549	0.0765734	0.563473	0.489153	0.867401	0.695882	0.318956	0.876125	0.360579	0.879762	0.837524	0.969134	2.09863	0.102308	0	0	0	0	0	0	0
FBgn0028399	6.62282	0.0449832	0.0757561	-0.0427824	0.0649748	-0.0307729	-0.107757	0.0769843	0.587565	0.992195	-0.646735	0.916384	-0.284606	-1.11124	0.530055	0.560666	0.328038	0.5221	0.365852	0.777654	0.274182	0.599482	0.878383	0.725462	0.857178	0.755567	0.949839	0.673143	0.898254	0.643513	0.635175	0	0	0	0	0	0	0
FBgn0028400	4.12991	0.174713	-0.0833931	-0.0303618	-0.0476368	0.258106	0.017275	0.240831	0.565167	-0.392594	-0.234698	-0.387347	0.688137	0.0967819	0.579778	0.575632	0.697044	0.815836	0.700888	0.495986	0.923462	0.565847	0.886178	0.939414	0.956234	0.940382	0.841509	0.97569	0.881173	0.18361	0.945343	0	0	0	0	0	0	0
FBgn0028402	4.36101	0.186991	-0.146502	0.397432	0.125005	0.333493	0.272426	0.0610665	1.5696	-1.1552	1.90046	0.55128	1.91663	0.883168	0.172428	0.125672	0.25598	0.0657892	0.585009	0.0636322	0.383283	0.864113	0.467972	0.654142	0.331851	0.890434	0.325881	0.769768	0.968456	1.85154	0.141479	0	0	0	0	0	0	0
FBgn0028406	3.18437	-0.100101	0.15235	-0.0864628	-0.199901	-0.252451	0.113438	-0.365889	-0.698077	0.897009	-0.277984	-0.637554	-1.13573	0.256852	-0.740022	0.489826	0.375956	0.78269	0.527989	0.263928	0.798825	0.464313	0.837982	0.763552	0.950283	0.859985	0.662	0.952131	0.821546	0.408511	0.801224	0	0	0	0	0	0	0
FBgn0028407	1.93355	-0.735037	1.01819	0.206942	-0.168424	-1.75323	0.375367	-2.12859	-1.17485	1.52435	0.82526	-1.14402	-1.91568	1.29088	-2.21664	0.248131	0.136573	0.414917	0.260523	0.0637565	0.205363	0.0333667	0.645286	0.488265	0.789047	0.65906	0.326193	0.592795	0.224638	1.36	0.268049	0	0	0	0	0	0	0
FBgn0028408	6.33409	0.0862517	0.0307535	-0.0514191	-0.0908963	0.0554983	0.0394773	0.016021	1.52524	0.505493	-0.419761	-0.314129	0.668161	0.125636	0.0492934	0.136351	0.61644	0.677273	0.755322	0.508495	0.900752	0.960971	0.487891	0.905657	0.932589	0.948403	0.849095	0.9703	0.988131	0.675161	0.613793	0	0	0	0	0	0	0
FBgn0028410	-0.245552	-0.162943	-0.330608	0.432425	-0.107844	0.167665	0.540269	-0.372604	-0.311378	-0.633929	1.56203	-0.507426	0.226943	1.54801	-0.456015	0.757394	0.530325	0.127444	0.615097	0.821813	0.130782	0.651248	0.948417	0.861168	0.471582	0.905187	0.957855	0.47807	0.921645	0.768544	0.553115	0	0	0	0	0	0	0
FBgn0028411	5.10548	0.0299914	0.085147	-0.0688812	-0.0156762	-0.0551557	-0.053205	-0.00195061	0.376261	0.850036	-0.320473	-0.0805217	-0.430861	-0.183467	-0.00615343	0.709036	0.401189	0.750551	0.936289	0.66926	0.85551	0.995126	0.942755	0.781031	0.948238	0.979901	0.929096	0.96674	0.998605	0.249673	0.907875	0	0	0	0	0	0	0
FBgn0028412	2.203	-0.162943	0.0764901	0.108532	0.150509	-0.239433	-0.0419762	-0.197457	-0.307703	0.144445	1.72245	2.52628	-0.319716	-0.484062	-0.261915	0.760166	0.885993	0.0939793	0.0162968	0.751119	0.631413	0.79495	0.948674	0.970153	0.4025	0.144413	0.948238	0.912231	0.951641	2.34927	0.0736714	0	0	0	0	0	0	0
FBgn0028415	3.46798	-0.162943	0.633932	-0.564782	0.100769	-0.796875	-0.665551	-0.131324	-0.0776239	0.312651	-2.39827	0.846056	-0.273044	-2.52197	-0.0448144	0.938578	0.756435	0.0220444	0.403375	0.786454	0.0164657	0.964515	0.980792	0.948403	0.175086	0.78212	0.950741	0.145468	0.989301	1.453	0.237826	0	0	0	0	0	0	0
FBgn0028418	3.54213	-0.285048	0.0990015	0.0998298	0.337226	-0.38405	-0.237396	-0.146653	-1.09004	0.4244	0.710379	2.24529	-1.09594	-1.15417	-0.360918	0.283282	0.673919	0.482263	0.0312905	0.280726	0.256395	0.72037	0.683229	0.930974	0.833392	0.216476	0.68023	0.654564	0.945487	1.75678	0.160176	0	0	0	0	0	0	0
FBgn0028421	4.75778	0.16617	0.244204	0.0116116	-0.127876	-0.0780337	0.139488	-0.217522	1.62802	2.06788	0.0709134	-0.591695	-0.499927	0.514441	-0.695261	0.112657	0.0462455	0.943878	0.557928	0.620313	0.610236	0.491567	0.44291	0.272077	0.982776	0.876754	0.906888	0.903144	0.838929	1.84941	0.141876	0	0	0	0	0	0	0
FBgn0028422	-1.64024	1.03435	-0.513532	0.0158607	-0.377806	1.54788	0.393666	1.15422	1.62885	-0.836312	0.0278573	-0.648185	1.75229	0.483144	0.960446	0.112481	0.408758	0.977937	0.521174	0.0886436	0.632058	0.343541	0.442516	0.785121	0.993071	0.856592	0.389757	0.912608	0.738694	0.957721	0.443018	0	0	0	0	0	0	0
FBgn0028424	4.82604	0.0461529	0.86397	0.0305966	0.175392	-0.817817	-0.144795	-0.673022	0.249711	7.72099	0.291078	1.69635	-3.78514	-0.982044	-2.57296	0.804298	5.2e-09	0.772741	0.0988629	0.000589907	0.332942	0.0145684	0.953439	6.45e-07	0.949355	0.413282	0.0129167	0.729577	0.134141	13.8461	7.96e-07	0	0	0	0	0	0	0
FBgn0028425	4.75348	-0.0313245	-0.0143087	0.463361	0.474678	-0.0170159	-0.0113173	-0.00569858	-0.445964	-0.171678	3.1252	2.92097	-0.156114	-0.0514468	-0.0232119	0.658421	0.864698	0.00360141	0.00612597	0.876857	0.959267	0.981616	0.924582	0.968456	0.0509564	0.0745352	0.970015	0.987459	0.994323	4.62242	0.00429769	0	0	0	0	0	0	0
FBgn0028426	3.70977	0.0788588	-0.0917426	0.0692978	-0.21377	0.170601	0.283067	-0.112466	0.890846	-0.763473	0.287498	-0.876561	1.14306	0.825535	-0.300741	0.379207	0.450392	0.775458	0.386812	0.260916	0.414763	0.765424	0.766777	0.812724	0.949544	0.771766	0.659361	0.789011	0.948877	0.536613	0.709751	0	0	0	0	0	0	0
FBgn0028427	5.03483	0.027576	0.178632	0.109112	-0.283038	-0.151056	0.39215	-0.543206	0.260913	1.21091	0.758606	-1.52649	-0.832392	1.67111	-1.83115	0.795717	0.234192	0.45326	0.13604	0.410936	0.103784	0.07576	0.951641	0.62844	0.814242	0.487407	0.786851	0.423985	0.358657	1.20041	0.328329	0	0	0	0	0	0	0
FBgn0028429	6.00558	-0.00308009	0.129903	0.0328923	-0.00909008	-0.132983	0.0419824	-0.174965	-0.0315501	1.49099	0.297542	-0.10852	-1.0163	0.30269	-0.917588	0.975013	0.145089	0.767845	0.914215	0.316587	0.763951	0.36523	0.992167	0.503071	0.948877	0.972995	0.714716	0.948877	0.755271	0.56136	0.692226	0	0	0	0	0	0	0
FBgn0028430	-1.5886	0.60814	-0.411047	-1.31635	-0.840664	1.01919	-0.475688	1.49488	0.79533	-0.566166	-1.87533	-1.36373	0.966597	-0.509197	1.06116	0.431881	0.57496	0.0692661	0.181521	0.3405	0.613868	0.296019	0.800839	0.885881	0.341363	0.560622	0.736295	0.904761	0.695194	1.60993	0.194029	0	0	0	0	0	0	0
FBgn0028434	3.13207	-0.146608	0.213126	0.301483	0.525284	-0.359734	-0.223801	-0.135933	-1.13555	1.5558	0.858665	1.59061	-1.91103	-0.464307	-0.26269	0.264005	0.12892	0.396476	0.120857	0.064372	0.645356	0.794358	0.662134	0.474507	0.777854	0.458354	0.32782	0.918916	0.951623	1.63329	0.188213	0	0	0	0	0	0	0
FBgn0028436	3.77224	0.0919121	-0.25119	-0.346298	-0.18722	0.343102	-0.159078	0.50218	0.728102	-1.64548	-1.47912	-0.795158	1.73207	-0.479092	1.29883	0.471484	0.10899	0.148218	0.43198	0.0922305	0.634908	0.202649	0.826666	0.434655	0.5087	0.800932	0.398597	0.914093	0.589374	1.47458	0.231287	0	0	0	0	0	0	0
FBgn0028467	5.65658	0.0864369	0.0169084	0.0175236	-0.035842	0.0695285	0.0533656	0.0161629	1.05855	0.176118	0.159934	-0.331424	0.551658	0.346642	0.0812366	0.297189	0.861235	0.87387	0.742337	0.584753	0.730974	0.935725	0.696216	0.967999	0.969634	0.948209	0.890207	0.947081	0.979638	0.308412	0.870353	0	0	0	0	0	0	0
FBgn0028468	4.48433	0.00640394	0.197505	0.0750027	-0.177912	-0.191101	0.252915	-0.444016	0.057282	1.56134	0.277544	-0.666962	-1.13199	0.666065	-1.0685	0.954652	0.127606	0.783025	0.509251	0.265478	0.509817	0.292745	0.986288	0.471916	0.950318	0.849533	0.663873	0.849879	0.692434	0.722522	0.582542	0	0	0	0	0	0	0
FBgn0028471	4.30002	0.0168951	-0.0356386	0.136013	0.319301	0.0525337	-0.183288	0.235821	0.147132	-0.224135	0.57307	1.13503	0.267846	-0.497982	0.565441	0.883888	0.82398	0.570329	0.264217	0.790419	0.621669	0.575448	0.970091	0.95868	0.883189	0.662354	0.951188	0.907447	0.886142	0.438387	0.77995	0	0	0	0	0	0	0
FBgn0028473	8.10427	-0.072741	0.0467973	-0.353113	0.0446662	-0.119538	-0.397779	0.278241	-0.976258	0.62887	-4.02581	0.480194	-1.13515	-3.11129	1.67984	0.33576	0.533593	0.000296619	0.634133	0.264167	0.00373593	0.102059	0.732017	0.863297	0.0075306	0.913647	0.662354	0.0522368	0.42027	4.44984	0.00527331	0	0	0	0	0	0	0
FBgn0028474	5.98525	0.151384	0.0880271	0.0944368	0.0436023	0.0633571	0.0508345	0.0125226	1.7695	0.834711	0.642945	0.230235	0.466561	0.212106	0.0454602	0.0856845	0.409646	0.524527	0.819275	0.643759	0.833278	0.964004	0.382669	0.785953	0.858382	0.957085	0.918154	0.961318	0.989155	1.0328	0.404387	0	0	0	0	0	0	0
FBgn0028475	5.69636	0.168364	0.0561305	0.0577233	-0.0646408	0.112234	0.122364	-0.0101303	1.71368	0.504155	0.497016	-0.493642	0.755854	0.699104	-0.0441351	0.0955962	0.61737	0.622343	0.6247	0.454887	0.489193	0.965052	0.406159	0.905929	0.90781	0.908754	0.815203	0.837524	0.989452	0.898425	0.475575	0	0	0	0	0	0	0
FBgn0028476	4.92655	0.261294	0.247024	-0.233944	0.153994	0.0142702	-0.387938	0.402209	2.73293	2.47415	-1.49948	1.07852	0.10323	-1.8343	1.59189	0.00984652	0.018448	0.142882	0.288315	0.918381	0.0752801	0.120569	0.103829	0.15684	0.499664	0.688582	0.97397	0.357552	0.45785	4.29945	0.00631248	0	0	0	0	0	0	0
FBgn0028479	6.40812	0.0079438	-0.305405	-0.630448	-0.567734	0.313348	-0.0627136	0.376062	0.0907974	-3.35037	-6.17929	-4.83496	2.48005	-0.40316	1.87653	0.928181	0.00197117	4.83e-07	2.74e-05	0.018192	0.689328	0.0690954	0.977238	0.0325173	3.33e-05	0.00105744	0.155332	0.936987	0.340978	17.9936	4.7e-08	0	0	0	0	0	0	0
FBgn0028480	8.24484	-0.364567	-0.436811	-0.774297	-0.69942	0.0722432	-0.0748769	0.14712	-5.21172	-6.05351	-11.5421	-9.55917	0.718847	-0.754304	1.0415	8.87e-06	7.05e-07	2.26e-13	3.28e-11	0.477095	0.455805	0.304916	0.000411092	4.62e-05	8.72e-11	7.41e-09	0.830347	0.815871	0.704651	71.8829	3.31e-16	0	0	0	0	0	0	0
FBgn0028481	2.47469	-0.274952	-0.157264	-0.201111	-0.0832355	-0.117688	-0.117876	0.000188019	-0.598346	-0.466809	-0.960713	-0.375584	-0.206548	-0.386665	0.000290955	0.553533	0.643583	0.343409	0.709535	0.837582	0.701388	0.99977	0.87438	0.918094	0.738643	0.942926	0.962163	0.94049	0.999916	0.406331	0.80277	0	0	0	0	0	0	0
FBgn0028482	4.33348	-0.0439103	0.252623	-0.0197685	-0.21295	-0.296533	0.193181	-0.489714	-0.177319	1.36307	-0.171797	-1.65692	-0.958698	1.11985	-1.38275	0.860299	0.181727	0.864605	0.106639	0.344408	0.270544	0.175664	0.967913	0.560822	0.968456	0.429807	0.739483	0.669383	0.551771	1.12356	0.361495	0	0	0	0	0	0	0
FBgn0028484	4.42885	0.00459373	0.550948	-0.0195944	-0.13609	-0.546354	0.116495	-0.662849	0.03169	3.67423	-0.173951	-1.08762	-2.61964	0.691943	-2.473	0.974903	0.000806295	0.862925	0.284331	0.0130103	0.493622	0.0184982	0.992103	0.0164721	0.968349	0.684316	0.124465	0.84026	0.157129	3.77806	0.0119117	0	0	0	0	0	0	0
FBgn0028487	5.43829	-0.000583614	0.187167	-0.0149597	-0.0156189	-0.187751	0.000659177	-0.18841	-0.00513008	1.61162	-0.203014	-0.221372	-1.15488	0.00646129	-0.981653	0.995936	0.116193	0.840321	0.826113	0.256108	0.994882	0.333132	0.998779	0.449945	0.962872	0.959192	0.654236	0.998542	0.729666	0.698109	0.598534	0	0	0	0	0	0	0
FBgn0028490	7.10331	0.148116	0.169301	-0.049135	0.0728867	-0.0211844	-0.122022	0.100837	1.41624	1.96657	-0.604901	0.882401	-0.156389	-1.05329	0.565733	0.165707	0.0573516	0.549219	0.383691	0.876642	0.299559	0.575251	0.536412	0.30823	0.87205	0.769934	0.970015	0.698992	0.885992	1.73691	0.164394	0	0	0	0	0	0	0
FBgn0028491	5.54364	-0.234275	-0.699087	-0.226065	-0.155599	0.464812	-0.0704656	0.535278	-1.50821	-5.41049	-2.35956	-1.67248	2.3005	-0.527648	2.21011	0.140641	4.88e-06	0.0241144	0.103513	0.0276132	0.601134	0.0338562	0.495399	0.000246263	0.185059	0.423431	0.201471	0.898971	0.22655	9.70265	2.32e-05	0	0	0	0	0	0	0
FBgn0028494	3.13982	0.731619	-0.0512796	-0.702616	-0.0783495	0.782898	-0.624266	1.40716	1.33205	-0.375335	-2.06971	-0.691728	1.38327	-1.74438	2.10141	0.19161	0.709718	0.046064	0.493756	0.175505	0.0900332	0.0430115	0.574491	0.943011	0.2715	0.840342	0.551536	0.392929	0.261604	2.02059	0.11334	0	0	0	0	0	0	0
FBgn0028496	3.79769	-0.287518	-0.153104	-0.208192	0.203292	-0.134414	-0.411484	0.27707	-0.92838	-0.639113	-1.78482	1.45892	-0.343298	-2.26435	0.641881	0.359686	0.526987	0.0831212	0.153669	0.733466	0.0299738	0.525209	0.751757	0.859553	0.376698	0.518079	0.947619	0.211171	0.858734	1.47101	0.232358	0	0	0	0	0	0	0
FBgn0028497	4.55484	0.192623	0.0778561	-0.0906621	0.000236784	0.114767	-0.0908989	0.205666	1.27862	0.46016	-0.593558	0.00128275	0.506601	-0.37939	0.623728	0.2096	0.6483	0.556695	0.998984	0.61567	0.706733	0.536925	0.598198	0.920048	0.876166	0.99969	0.905417	0.942178	0.865225	0.530683	0.713967	0	0	0	0	0	0	0
FBgn0028499	1.76103	0.104589	-0.0778949	0.617207	-0.173865	0.182484	0.791072	-0.608588	0.459926	-0.190654	1.78465	-0.429704	0.390267	1.4862	-0.858992	0.648467	0.849918	0.0831488	0.670093	0.698748	0.146344	0.396298	0.920121	0.965305	0.376737	0.929325	0.940037	0.505223	0.777755	0.876537	0.48805	0	0	0	0	0	0	0
FBgn0028500	4.28302	0.0722523	0.0286791	-0.367028	0.147443	0.0435733	-0.514471	0.558044	0.483655	0.206773	-2.18345	0.861553	0.213754	-2.14468	1.77271	0.631699	0.837407	0.0359245	0.394906	0.832002	0.0391331	0.0851432	0.912392	0.962163	0.234577	0.776969	0.96079	0.248113	0.381361	1.47334	0.231657	0	0	0	0	0	0	0
FBgn0028504	0.443421	-0.0516092	-0.154957	0.00199117	-0.313572	0.103348	0.315563	-0.212216	-0.109973	-0.328338	0.00307257	-0.473705	0.15528	0.340647	-0.186046	0.913071	0.744649	0.997566	0.638706	0.877509	0.735443	0.853503	0.972567	0.948238	0.999274	0.915817	0.970027	0.948	0.966121	0.0877065	0.98569	0	0	0	0	0	0	0
FBgn0028506	3.89245	-0.132555	-0.191932	0.0133779	-0.126944	0.0593773	0.140322	-0.0809443	-1.50485	-1.36359	0.0512837	-0.391797	0.357597	0.33734	-0.180727	0.1415	0.181564	0.959396	0.697627	0.722832	0.737912	0.857643	0.496884	0.560644	0.987494	0.939557	0.945976	0.948	0.967306	1.07461	0.384116	0	0	0	0	0	0	0
FBgn0028507	4.08934	-0.00442882	0.297617	-0.207322	0.0670946	-0.302046	-0.274416	-0.0276293	-0.0431378	2.19131	-1.21309	0.360069	-1.77408	-1.08532	-0.0906406	0.965841	0.0353032	0.233369	0.720999	0.0849115	0.285336	0.928304	0.989664	0.232449	0.627475	0.945685	0.380775	0.685461	0.977326	1.6539	0.183221	0	0	0	0	0	0	0
FBgn0028509	5.94741	0.175721	0.288381	0.170519	0.332082	-0.11266	-0.161563	0.0489035	1.44545	3.0932	1.61995	3.6649	-0.735365	-1.16324	0.23649	0.157391	0.00391805	0.114386	0.00082767	0.467107	0.252746	0.814456	0.523562	0.0540275	0.445762	0.0168011	0.823501	0.650355	0.956055	6.71678	0.000417856	0	0	0	0	0	0	0
FBgn0028513	2.86809	-0.162943	0.471155	0.123195	0.0779325	-0.634098	0.0452621	-0.67936	-0.31573	0.913642	2.43887	1.65077	-0.869136	0.654644	-0.927021	0.754117	0.367271	0.0200479	0.107898	0.390803	0.517055	0.360381	0.948403	0.756719	0.164903	0.432562	0.774482	0.854002	0.752148	2.3962	0.0692892	0	0	0	0	0	0	0
FBgn0028514	-1.86574	-0.162943	-0.411047	0.79898	1.16435	0.248105	-0.365371	0.613476	-0.225111	-0.610148	1.41967	1.65951	0.250907	-0.406217	0.458944	0.823227	0.545778	0.164711	0.106114	0.803381	0.687102	0.649164	0.958453	0.87018	0.534998	0.428784	0.953154	0.93634	0.920294	1.3149	0.283961	0	0	0	0	0	0	0
FBgn0028515	5.94369	0.0701591	0.41785	0.193221	0.209269	-0.347691	-0.0160487	-0.331642	0.83655	4.7177	1.93485	2.24041	-2.85045	-0.117367	-1.8099	0.408626	3.89e-05	0.0612752	0.0316357	0.00733173	0.907253	0.0790647	0.785025	0.0014182	0.319323	0.217864	0.0849204	0.971433	0.366883	7.98313	0.000115846	0	0	0	0	0	0	0
FBgn0028516	5.43749	0.0904725	-0.110858	0.264571	0.241284	0.20133	0.0232877	0.178043	0.828489	-1.08654	1.7116	1.98345	1.34716	0.11839	0.720716	0.413111	0.284802	0.0959841	0.0553535	0.186746	0.906448	0.475959	0.788137	0.684871	0.4071	0.301992	0.567496	0.97133	0.829638	2.13069	0.0980939	0	0	0	0	0	0	0
FBgn0028518	2.99423	-0.672069	-0.226526	0.0535145	-0.180641	-0.445543	0.234156	-0.679699	-2.0315	-0.899271	0.211849	-0.688285	-1.07151	0.642813	-1.22955	0.049995	0.374767	0.833476	0.495894	0.29141	0.524612	0.227217	0.285215	0.762641	0.961318	0.841399	0.691448	0.858443	0.620098	1.44518	0.240237	0	0	0	0	0	0	0
FBgn0028520	0.349508	-0.162943	0.0764901	-0.27264	0.335341	-0.239433	-0.607981	0.368548	-0.366734	0.172156	-1.9886	2.31314	-0.381053	-3.04701	0.559027	0.716066	0.864325	0.0547563	0.0268281	0.70551	0.00442183	0.579768	0.944635	0.968456	0.300317	0.198072	0.941828	0.0588228	0.888264	2.00435	0.115781	0	0	0	0	0	0	0
FBgn0028523	2.60726	-0.126543	-0.0521673	-0.115091	0.162148	-0.0743754	-0.27724	0.202864	-0.442324	-0.190791	-0.429711	0.821267	-0.187942	-0.833199	0.392362	0.661027	0.849812	0.670089	0.417156	0.852028	0.410487	0.697214	0.925675	0.965284	0.929325	0.790652	0.965808	0.786489	0.939414	0.255435	0.904341	0	0	0	0	0	0	0
FBgn0028525	0.578787	-0.134915	-0.377861	-0.267769	-0.960267	0.242946	0.692497	-0.449551	-0.752297	-1.34608	-0.378907	-1.41724	0.729331	0.707332	-0.434708	0.456995	0.187089	0.707088	0.165415	0.470741	0.48413	0.666492	0.816609	0.567917	0.942277	0.535897	0.82636	0.834759	0.927994	1.17485	0.339048	0	0	0	0	0	0	0
FBgn0028526	8.77971	-1.10243	-0.687353	-1.27092	-0.854709	-0.415079	-0.416206	0.00112735	-12.5874	-8.04505	-17.523	-11.6149	-3.39246	-4.02824	0.00703965	2e-14	2.07e-09	1.05e-18	1.9e-13	0.00175795	0.000294551	0.994424	1.12e-11	2.87e-07	3.94e-15	7.75e-11	0.029922	0.00748956	0.998498	166.23	5.7e-22	-1	0	-1	0	0	0	0
FBgn0028527	4.78496	0.162622	0.637307	0.105415	0.341128	-0.474686	-0.235713	-0.238973	0.784066	4.04579	1.00506	3.11745	-1.82259	-1.5551	-0.793032	0.438373	0.000280019	0.321895	0.00367582	0.0770768	0.129085	0.433201	0.805337	0.00718391	0.720034	0.0517021	0.361799	0.474862	0.801852	6.71765	0.000417474	0	0	0	0	0	0	0
FBgn0028530	3.87738	-0.171237	-0.374334	-0.645743	-0.0411234	0.203097	-0.60462	0.807717	-1.30803	-2.57442	-2.79844	-0.191496	1.03804	-1.9181	2.17712	0.199546	0.0145172	0.00835985	0.849264	0.3065	0.0634393	0.0364322	0.585019	0.133774	0.0928359	0.965226	0.70568	0.325327	0.236762	4.17525	0.00733151	0	0	0	0	0	0	0
FBgn0028531	1.46816	-0.162943	0.0764901	0.121269	0.000392466	-0.239433	0.120877	-0.36031	-0.326767	0.153394	1.43274	0.00533619	-0.339525	1.07799	-0.504595	0.745826	0.878985	0.160968	0.995773	0.73628	0.288548	0.617064	0.948238	0.970027	0.529011	0.998735	0.948	0.688898	0.905877	0.492437	0.741267	0	0	0	0	0	0	0
FBgn0028532	4.3713	-0.430647	-1.54747	-0.230992	-1.11478	1.11683	0.883785	0.233041	-2.41671	-7.82233	-1.99384	-6.16849	4.19464	4.11699	0.681384	0.021116	3.89e-09	0.0541547	4.99e-07	0.000181895	0.000227911	0.500195	0.170637	5.04e-07	0.298554	3.43e-05	0.00507805	0.0060999	0.844293	28.5955	1.66e-10	0	-1	0	-1	1	0	0
FBgn0028533	8.4997	-0.243047	-0.840074	0.0571779	-0.639838	0.597026	0.697016	-0.0999897	-1.51448	-5.65845	0.464364	-4.62176	2.73085	3.76204	-0.348917	0.13905	2.31e-06	0.645316	5.18e-05	0.00989755	0.00062973	0.729281	0.49283	0.000128514	0.91889	0.00180595	0.104087	0.0135596	0.946947	13.9557	7.34e-07	0	0	0	0	0	0	0
FBgn0028534	8.40689	-0.542622	-0.830915	-0.134136	-0.662472	0.288293	0.528337	-0.240044	-3.37947	-6.30705	-1.03979	-5.38696	1.38806	2.96439	-0.877086	0.0018213	3.3e-07	0.3057	5.24e-06	0.174054	0.00547896	0.386531	0.0307101	2.4e-05	0.705082	0.000262267	0.549245	0.0688131	0.771657	19.9124	1.46e-08	0	0	0	0	0	0	0
FBgn0028538	3.11669	0.373703	0.441818	-0.200663	0.0208057	-0.0681144	-0.221468	0.153354	2.04954	1.49661	-1.1326	0.106584	-0.196306	-0.840114	0.35192	0.0481039	0.143623	0.265223	0.915739	0.845527	0.406652	0.727048	0.278779	0.50078	0.663574	0.973294	0.964296	0.783918	0.946565	1.85643	0.140576	0	0	0	0	0	0	0
FBgn0028539	4.69575	0.227543	-0.317071	0.291261	-0.151673	0.544614	0.442934	0.10168	2.34932	-2.55211	2.36815	-1.05742	3.45718	2.34423	0.413329	0.0246909	0.0153185	0.0236403	0.297697	0.0014727	0.0249821	0.681934	0.188156	0.138416	0.182603	0.696902	0.026095	0.189544	0.934272	4.59437	0.00444241	0	0	0	0	0	0	0
FBgn0028540	4.46129	-0.647215	0.174411	-0.23171	-0.0268111	-0.821626	-0.204899	-0.616727	-3.81744	1.1125	-2.57077	-0.262434	-3.55811	-1.50396	-2.30026	0.000538312	0.273646	0.0146457	0.794554	0.00111469	0.141729	0.027628	0.0120511	0.672744	0.134584	0.951623	0.0211424	0.49741	0.201543	5.86888	0.00103867	0	0	0	0	0	0	0
FBgn0028541	5.36619	0.0884824	0.221203	0.264527	-0.0757679	-0.132721	0.340295	-0.473016	0.982401	2.2638	2.28796	-0.636422	-0.99872	2.05053	-2.22486	0.332769	0.0300111	0.0284127	0.528718	0.324912	0.0480017	0.0327587	0.72955	0.211344	0.204782	0.860513	0.722671	0.278498	0.222291	2.9791	0.0325698	0	0	0	0	0	0	0
FBgn0028542	2.4162	-0.502925	-2.52639	-1.25337	-2.02856	2.02346	0.77519	1.24827	-1.25764	-6.87216	-4.21569	-6.20943	3.72508	1.75491	1.78291	0.217002	6.15e-08	0.00017108	4.41e-07	0.000698933	0.0881875	0.0834378	0.607302	5.5e-06	0.00482813	3.1e-05	0.0146875	0.388761	0.377431	26.2233	5.04e-10	0	-1	-1	-1	1	0	0
FBgn0028543	7.44086	0.0198251	0.564667	-0.263486	0.223058	-0.544842	-0.486544	-0.0582977	0.171568	7.09985	-3.33764	3.12831	-3.88404	-4.57373	-0.331142	0.864783	3.15e-08	0.00204041	0.00357205	0.000445376	5.97e-05	0.742549	0.968456	3.08e-06	0.0334131	0.0506456	0.0103854	0.00202887	0.948224	16.66	1.11e-07	0	0	0	0	0	0	0
FBgn0028546	4.16459	0.0771739	0.0875445	0.0946225	-0.185843	-0.0103706	0.280465	-0.290836	0.595677	0.557359	0.441079	-0.9939	-0.0509342	0.985553	-0.831164	0.555294	0.580895	0.661919	0.327219	0.959673	0.331241	0.411619	0.875357	0.888787	0.926242	0.724662	0.987568	0.728113	0.787419	0.468635	0.758309	0	0	0	0	0	0	0
FBgn0028550	6.28852	0.00419234	0.019023	0.0335145	0.0450409	-0.0148307	-0.0115264	-0.00330427	0.0472222	0.236385	0.51658	0.615347	-0.12377	-0.117845	-0.0213625	0.96261	0.814537	0.608758	0.54238	0.902219	0.906876	0.98308	0.988671	0.956056	0.902468	0.868073	0.970509	0.971393	0.994883	0.176545	0.94896	0	0	0	0	0	0	0
FBgn0028552	4.74442	0.21508	-0.0675936	-0.00284265	0.0358566	0.282674	-0.0386993	0.321373	1.79406	-0.462144	-0.0218609	0.266658	1.49472	-0.206886	1.20818	0.0816062	0.646891	0.982685	0.791326	0.144115	0.83732	0.235227	0.373052	0.919433	0.994787	0.951188	0.501526	0.962163	0.629542	0.830505	0.515077	0	0	0	0	0	0	0
FBgn0028554	5.83685	0.0306103	0.11275	-0.160803	0.0255753	-0.08214	-0.186378	0.104238	0.42879	1.7232	-0.864717	0.221961	-0.848231	-0.851959	0.435708	0.670752	0.0938415	0.393191	0.825658	0.402179	0.400136	0.665773	0.929584	0.402185	0.775766	0.959071	0.781695	0.780134	0.927916	0.991463	0.425299	0	0	0	0	0	0	0
FBgn0028560	1.77031	-0.162943	0.0764901	0.231906	0.101014	-0.239433	0.130892	-0.370325	-0.272699	0.128013	2.66505	1.30415	-0.283346	1.12357	-0.434137	0.786717	0.898885	0.0116433	0.200852	0.778612	0.268985	0.666903	0.950741	0.970283	0.11592	0.586995	0.949839	0.667537	0.928075	2.19226	0.0904864	0	0	0	0	0	0	0
FBgn0028561	0.612877	-0.162943	0.475994	0.122806	0.00994833	-0.638937	0.112858	-0.751795	-0.31022	0.906917	0.877011	0.0669817	-0.860484	0.552886	-0.976257	0.758268	0.370767	0.386571	0.946984	0.395486	0.583921	0.33576	0.948656	0.759509	0.771675	0.983792	0.777369	0.889962	0.732017	0.415187	0.796484	0	0	0	0	0	0	0
FBgn0028562	0.868602	-1.09167	0.363826	-0.192116	0.698275	-1.45549	-0.890391	-0.565101	-1.70035	0.825255	-0.396425	1.60432	-1.86885	-1.36693	-0.55658	0.0981	0.41492	0.694243	0.117796	0.0701874	0.180525	0.581421	0.411529	0.789047	0.938349	0.452761	0.343937	0.55933	0.889051	1.61098	0.193763	0	0	0	0	0	0	0
FBgn0028563	5.81576	0.214062	0.0938806	-0.17972	-0.0883991	0.120181	-0.0913207	0.211502	3.24219	1.2651	-1.44996	-0.569748	1.20995	-0.459856	0.952535	0.00263871	0.214347	0.156137	0.572555	0.234557	0.648516	0.347478	0.0405452	0.603683	0.521795	0.88433	0.628866	0.920121	0.742241	3.47453	0.0173775	0	0	0	0	0	0	0
FBgn0028567	3.24438	0.546725	0.366478	0.134464	0.252948	0.180247	-0.118484	0.298731	0.789568	0.598229	2.12289	3.52895	0.194962	-1.23867	0.321402	0.435195	0.55361	0.0410451	0.00120842	0.846571	0.223863	0.749853	0.803248	0.87438	0.254944	0.022447	0.964508	0.615848	0.948238	4.47327	0.00512826	0	0	0	0	0	0	0
FBgn0028569	1.58354	-0.162943	0.475994	0.254309	0.197868	-0.638937	0.0564409	-0.695378	-0.24727	0.722885	2.29505	2.14051	-0.685875	0.391127	-0.737664	0.806171	0.474642	0.0279578	0.0394927	0.497394	0.698118	0.465726	0.953825	0.828893	0.202834	0.249595	0.842103	0.939819	0.822488	2.62934	0.0511441	0	0	0	0	0	0	0
FBgn0028570	1.26365	-0.162943	0.0764901	0.360142	0.0146729	-0.239433	0.345469	-0.584902	-0.313633	0.147229	3.74859	0.167473	-0.325879	2.65695	-0.783896	0.755696	0.883812	0.000654113	0.867979	0.746492	0.0118769	0.438471	0.948403	0.970091	0.0139794	0.969242	0.948238	0.117316	0.805389	3.23457	0.0235164	0	0	0	0	0	0	0
FBgn0028572	3.96325	-0.42637	-0.142618	0.0459255	-0.0504494	-0.283753	0.0963749	-0.380127	-1.58156	-0.660839	0.425883	-0.42619	-0.821685	0.601864	-0.99863	0.122911	0.513122	0.672849	0.672628	0.416921	0.551215	0.324955	0.462467	0.851625	0.9304	0.930267	0.790503	0.873356	0.722728	0.863062	0.495851	0	0	0	0	0	0	0
FBgn0028573	-1.77192	0.403275	0.471155	0.400678	0.389797	-0.0678797	0.0108814	-0.0787611	0.572108	0.664204	0.638256	0.707282	-0.0678778	0.0130259	-0.0604446	0.570973	0.510993	0.527538	0.484161	0.946276	0.989682	0.952152	0.883609	0.850616	0.85974	0.834759	0.983509	0.996628	0.985605	0.418721	0.793971	0	0	0	0	0	0	0
FBgn0028577	6.27192	0.260014	-0.00612105	0.121146	-0.100227	0.266135	0.221373	0.0447628	2.94958	-0.0722546	1.39691	-1.01392	2.17679	1.68343	0.249298	0.00569204	0.942818	0.171399	0.317706	0.0364582	0.101358	0.804614	0.0706018	0.982277	0.545182	0.715801	0.236848	0.41869	0.95345	2.92952	0.0347087	0	0	0	0	0	0	0
FBgn0028579	5.1082	0.0189922	-0.0359236	0.231777	0.0134782	0.0549158	0.218299	-0.163383	0.181001	-0.190983	3.2444	0.227012	0.254965	2.35008	-0.696545	0.85743	0.849663	0.00262313	0.821759	0.80027	0.0246478	0.490773	0.967247	0.96528	0.0403356	0.957855	0.952355	0.188008	0.83868	2.62855	0.0511971	0	0	0	0	0	0	0
FBgn0028582	8.97482	0.131227	0.174081	0.169452	0.191734	-0.0428533	-0.0222825	-0.0205707	2.77396	3.79527	3.58996	4.04044	-0.650353	-0.332914	-0.219015	0.00888901	0.000573231	0.00102028	0.000284373	0.519789	0.741222	0.827934	0.0970235	0.0126082	0.0197722	0.00727761	0.855634	0.948021	0.959773	12.815	1.74e-06	0	0	0	0	0	0	0
FBgn0028622	4.05239	0.111988	-0.120245	-0.0729139	-0.0355082	0.232233	-0.0374056	0.269639	0.553933	-0.656386	-0.446891	-0.228473	0.851227	-0.166002	0.762025	0.583212	0.515947	0.657758	0.820633	0.400537	0.869128	0.451244	0.889673	0.853341	0.924439	0.957511	0.780475	0.969242	0.813165	0.252327	0.906252	0	0	0	0	0	0	0
FBgn0028644	2.61294	-0.159084	-0.460718	-0.258021	0.166304	0.301634	-0.424324	0.725959	-0.563895	-1.30225	-1.84135	0.880295	0.6666	-1.804	1.42351	0.576487	0.201491	0.0742164	0.384815	0.509479	0.080004	0.163606	0.886508	0.587942	0.355002	0.770529	0.849675	0.369189	0.533458	1.41943	0.248347	0	0	0	0	0	0	0
FBgn0028645	2.44306	0.115607	0.228743	0.146395	-0.669974	-0.113136	0.816369	-0.929505	0.354053	0.646843	0.634299	-2.89391	-0.235053	2.49728	-1.59753	0.725463	0.522031	0.530086	0.00656483	0.815563	0.0174632	0.119305	0.946438	0.857148	0.861125	0.07829	0.956212	0.151053	0.455545	2.23248	0.0858402	0	0	0	0	0	0	0
FBgn0028646	6.291	-0.0298738	0.217916	-0.416803	0.158269	-0.24779	-0.575072	0.327282	-0.381629	2.85431	-5.35799	1.8036	-2.26612	-4.9039	2.0412	0.705086	0.00726034	5.71e-06	0.0800679	0.0298544	2.23e-05	0.0489704	0.941617	0.0842702	0.000281916	0.369338	0.210668	0.00088981	0.281873	9.89079	1.96e-05	0	0	0	0	0	0	0
FBgn0028647	4.0425	0.149319	0.0706333	-0.222399	0.193988	0.0786856	-0.416387	0.495073	1.47745	0.487771	-1.01725	0.793893	0.445585	-1.26994	1.32938	0.148664	0.62881	0.316144	0.432706	0.658692	0.21264	0.192483	0.509571	0.910754	0.714398	0.801544	0.924717	0.601768	0.575706	0.982536	0.429929	0	0	0	0	0	0	0
FBgn0028648	4.56432	-0.0495564	-0.118904	-0.205582	0.242627	0.0693474	-0.448209	0.517557	-0.565072	-1.0407	-1.24222	1.52527	0.481475	-1.95257	1.90985	0.575696	0.30528	0.222565	0.136343	0.633231	0.0590549	0.0645285	0.886228	0.704943	0.614155	0.487887	0.913087	0.313023	0.328323	1.3974	0.255484	0	0	0	0	0	0	0
FBgn0028658	0.943301	-0.188403	-0.0754667	-0.124461	1.03351	-0.112936	-1.15797	1.04504	-0.558494	-0.165821	-0.287228	1.84954	-0.199358	-1.63759	1.15339	0.580128	0.869269	0.775663	0.0729967	0.843158	0.110633	0.256711	0.888435	0.969242	0.949544	0.351687	0.963623	0.438342	0.655033	1.03857	0.401538	0	0	0	0	0	0	0
FBgn0028662	7.13849	0.0153512	-0.18433	-0.210126	-0.0564284	0.199681	-0.153698	0.353379	0.264571	-3.06082	-3.25942	-0.858993	2.38777	-1.6699	2.84164	0.792921	0.00426504	0.00251956	0.396297	0.0225891	0.104025	0.00749721	0.951292	0.0573161	0.039223	0.777755	0.177677	0.424522	0.0863175	5.19829	0.0022024	0	0	0	0	0	0	0
FBgn0028663	7.85138	-0.117409	-0.0926365	-0.179834	-0.143568	-0.0247726	-0.0362666	0.011494	-2.26799	-1.74382	-3.08592	-2.45278	-0.333974	-0.439083	0.103537	0.0297282	0.0901323	0.00399365	0.0194023	0.740429	0.66335	0.918139	0.210231	0.393217	0.054682	0.161624	0.948	0.92686	0.973901	5.92712	0.000974336	0	0	0	0	0	0	0
FBgn0028664	4.15192	-0.187747	-0.0144403	-0.403165	0.00195404	-0.173306	-0.405119	0.231813	-1.50516	-0.0862194	-2.14342	0.0098583	-0.829894	-1.48257	0.67404	0.141421	0.931792	0.0392412	0.992191	0.412327	0.147302	0.504795	0.496797	0.978603	0.248509	0.997519	0.787737	0.506958	0.846707	1.67987	0.177117	0	0	0	0	0	0	0
FBgn0028667	0.523959	-0.162943	0.0764901	0.0750376	0.371454	-0.239433	-0.296417	0.0569837	-0.275596	0.129373	0.482847	2.07641	-0.286356	-1.25087	0.0655688	0.784509	0.897817	0.632267	0.0454032	0.776325	0.219431	0.948101	0.950573	0.970198	0.912737	0.269376	0.949584	0.610318	0.984379	1.14344	0.352644	0	0	0	0	0	0	0
FBgn0028668	-0.202301	-0.162943	0.0764901	0.147774	-0.311067	-0.239433	0.458842	-0.698275	-0.338957	0.159116	0.811449	-1.26287	-0.352191	1.49788	-0.936444	0.736705	0.874509	0.422693	0.215138	0.726846	0.143296	0.35558	0.948	0.969735	0.794387	0.604786	0.946512	0.500333	0.748264	0.535465	0.710567	0	0	0	0	0	0	0
FBgn0028669	1.27564	-0.162943	0.94954	0.211294	-0.00409769	-1.11248	0.215391	-1.32787	-0.237301	1.58278	1.33462	-0.028375	-1.22009	1.00515	-1.41769	0.813832	0.122634	0.190777	0.977527	0.23074	0.321851	0.165287	0.955971	0.462082	0.573175	0.992934	0.624136	0.719986	0.535649	1.03199	0.404789	0	0	0	0	0	0	0
FBgn0028670	6.26746	-0.050765	-0.045783	-0.268648	-0.53938	-0.00498202	0.270732	-0.275714	-0.596022	-0.477058	-2.71471	-4.25564	-0.0388267	1.68363	-1.34022	0.555066	0.636341	0.0103016	0.000152257	0.969253	0.101318	0.188969	0.875164	0.914615	0.10694	0.00436676	0.990606	0.418611	0.570764	6.75552	0.000401237	0	0	0	0	0	0	0
FBgn0028671	6.71092	0.192519	0.101727	0.319954	0.132433	0.0907919	0.187521	-0.0967289	2.70724	1.55923	4.58087	2.0282	0.940785	1.96123	-0.712022	0.010494	0.128106	5.85e-05	0.0503481	0.353382	0.0579957	0.481258	0.108205	0.472852	0.00199291	0.286416	0.746425	0.310304	0.832522	8.81383	5.23e-05	0	0	0	0	0	0	0
FBgn0028675	0.837671	-0.340099	-0.358405	0.246884	-0.361218	0.0183059	0.608103	-0.589797	-0.638822	-0.730672	0.599859	-0.833352	0.0252877	1.01737	-0.628258	0.527174	0.469933	0.552535	0.410401	0.979972	0.316088	0.533988	0.859602	0.825675	0.873831	0.786414	0.99363	0.714363	0.863546	0.493002	0.740862	0	0	0	0	0	0	0
FBgn0028683	5.97636	-0.0140164	0.188416	0.397534	-0.0351601	-0.202432	0.432694	-0.635126	-0.194113	2.25129	2.64074	-0.243145	-1.83137	2.07288	-2.68892	0.84723	0.0308701	0.0123576	0.809339	0.0757276	0.0457503	0.0109794	0.964661	0.21493	0.120319	0.954826	0.358606	0.270633	0.111411	3.086	0.0284078	0	0	0	0	0	0	0
FBgn0028684	6.25792	0.072011	-0.00674306	-0.109818	-0.0248494	0.0787541	-0.0849684	0.163722	1.11078	-0.0959674	-1.14799	-0.284907	0.823764	-0.656361	1.01736	0.274376	0.924104	0.258903	0.777425	0.415754	0.515963	0.316093	0.6733	0.97596	0.657448	0.949787	0.789628	0.853341	0.714363	0.657394	0.62575	0	0	0	0	0	0	0
FBgn0028685	6.72371	0.161603	-0.0379846	-0.144437	-0.107522	0.199588	-0.0369149	0.236503	2.00665	-0.429872	-1.2596	-0.931882	1.66941	-0.226931	1.1715	0.0527072	0.669973	0.216303	0.357899	0.104124	0.821822	0.249456	0.294339	0.929325	0.606238	0.750335	0.424683	0.957855	0.646844	1.60136	0.196206	0	0	0	0	0	0	0
FBgn0028686	7.11673	-0.0398235	0.0290923	-0.350928	-0.279199	-0.0689158	-0.0717292	0.00281335	-0.629834	0.463772	-4.11119	-3.51593	-0.773755	-0.615251	0.0191757	0.532969	0.645736	0.000231776	0.0012527	0.444367	0.542442	0.984812	0.862873	0.919141	0.00618739	0.0230486	0.809353	0.86809	0.995507	7.48685	0.000189522	0	0	0	0	0	0	0
FBgn0028687	7.51972	0.2037	0.0160524	0.0728504	-0.0269553	0.187647	0.0998057	0.0878415	4.22967	0.320003	1.2142	-0.471796	2.69843	1.20466	0.812102	0.000164246	0.750903	0.232952	0.640054	0.0107248	0.236567	0.422324	0.00465745	0.948238	0.627064	0.916618	0.109712	0.631121	0.794166	4.83357	0.00335499	0	0	0	0	0	0	0
FBgn0028688	6.94168	-0.00320663	0.0265339	-0.0863444	-0.0893807	-0.0297406	0.00303635	-0.0327769	-0.0541946	0.416269	-1.22421	-1.16406	-0.341958	0.0291228	-0.24141	0.957094	0.679801	0.229199	0.252417	0.734465	0.976935	0.810672	0.986955	0.933608	0.62231	0.650046	0.947871	0.992609	0.954948	0.758127	0.559691	0	0	0	0	0	0	0
FBgn0028689	8.55689	-0.0351079	-0.0363693	-0.10492	-0.161301	0.00126144	0.0563814	-0.05512	-0.678631	-0.705073	-1.77576	-2.97804	0.0172669	0.703412	-0.508244	0.501917	0.485517	0.0846297	0.00528933	0.986324	0.486538	0.614529	0.845273	0.835585	0.380292	0.0670611	0.995978	0.836094	0.905088	3.21257	0.0241818	0	0	0	0	0	0	0
FBgn0028690	7.47836	0.0915072	0.0172503	-0.0549584	-0.0564511	0.0742569	0.00149267	0.0727642	1.60681	0.280504	-0.688785	-0.738613	0.885945	0.0135097	0.524679	0.117248	0.780773	0.495583	0.465157	0.381806	0.989299	0.603175	0.451843	0.950122	0.841267	0.822123	0.76896	0.996484	0.899735	0.897494	0.476101	0	0	0	0	0	0	0
FBgn0028691	7.2099	-0.00580575	-0.0792453	0.0348864	-0.114082	0.0734396	0.148968	-0.0755285	-0.0969301	-1.2697	0.447456	-1.57847	0.848976	1.40124	-0.551067	0.923345	0.212723	0.657354	0.123619	0.401771	0.17011	0.585153	0.97569	0.601921	0.92429	0.463638	0.781367	0.543417	0.890459	1.08156	0.380834	0	0	0	0	0	0	0
FBgn0028692	8.53712	0.152912	-0.146537	-0.0503878	-0.153414	0.299449	0.103026	0.196423	1.87602	-1.80795	-0.545254	-1.66	2.60508	0.788297	1.12853	0.0691681	0.0793746	0.589101	0.106016	0.0134788	0.435928	0.266913	0.341156	0.36753	0.892649	0.428521	0.127716	0.803761	0.665233	2.4276	0.0665055	0	0	0	0	0	0	0
FBgn0028693	6.70059	0.0710494	-0.0234571	-0.328224	-0.125393	0.0945065	-0.202831	0.297338	1.07532	-0.338712	-3.15863	-1.33822	0.987355	-1.44961	1.75392	0.289725	0.736888	0.00329673	0.189613	0.33037	0.156232	0.0883602	0.689982	0.948	0.0477126	0.571694	0.727429	0.521905	0.389212	3.33399	0.0207374	0	0	0	0	0	0	0
FBgn0028694	8.31347	0.00617711	0.0213122	-0.12737	-0.244828	-0.015135	0.117458	-0.132593	0.115458	0.352032	-1.68886	-3.43124	-0.187331	1.13134	-1.00789	0.908754	0.726964	0.100303	0.00158123	0.852503	0.265748	0.32055	0.971674	0.946565	0.416138	0.0275183	0.965885	0.664133	0.718559	3.66878	0.0136375	0	0	0	0	0	0	0
FBgn0028695	6.12408	-0.00655068	0.116822	-0.350297	-0.17834	-0.123373	-0.171956	0.0485838	-0.0817409	1.27057	-3.30113	-1.41569	-1.01152	-1.04399	0.237049	0.935327	0.212415	0.00225206	0.165867	0.318837	0.30378	0.814027	0.979531	0.601498	0.0360812	0.536652	0.716773	0.703292	0.956009	3.55537	0.0157058	0	0	0	0	0	0	0
FBgn0028697	11.1389	-0.189128	0.0149571	-0.147867	0.0875089	-0.204085	-0.235376	0.0312912	-4.76382	0.399836	-2.91823	1.81366	-3.74136	-3.36405	0.352701	3.39e-05	0.691752	0.00616909	0.0784715	0.000667588	0.00189927	0.726467	0.00127199	0.937608	0.0749498	0.365359	0.0141724	0.0317284	0.946438	8.74866	5.56e-05	0	0	0	0	0	0	0
FBgn0028699	4.13891	-0.150102	-0.399276	0.156692	-0.143609	0.249173	0.300301	-0.0511274	-0.68901	-1.55219	1.41837	-0.818326	0.739192	1.44815	-0.129186	0.495443	0.129779	0.165088	0.41881	0.46481	0.156637	0.897964	0.841133	0.476126	0.535417	0.791777	0.821923	0.522467	0.970198	1.3204	0.281976	0	0	0	0	0	0	0
FBgn0028700	3.10229	-0.249249	-0.114955	-0.190966	-0.199749	-0.134294	0.00878325	-0.143077	-2.0891	-0.660702	-0.455634	-0.448936	-0.636566	0.0143692	-0.221263	0.0441743	0.513209	0.651519	0.656297	0.528625	0.988619	0.826197	0.265158	0.851682	0.92171	0.92389	0.860451	0.996336	0.959192	1.18505	0.334731	0	0	0	0	0	0	0
FBgn0028703	5.82886	0.163511	0.0860623	0.0413487	0.0367997	0.077449	0.00454895	0.0729001	2.06024	0.892033	0.434621	0.329392	0.619949	0.0310002	0.378277	0.047012	0.37858	0.666555	0.743859	0.539381	0.975449	0.707552	0.274638	0.766203	0.927994	0.948238	0.866372	0.992264	0.942368	1.28652	0.294417	0	0	0	0	0	0	0
FBgn0028704	6.32758	-0.147751	0.0820272	0.0599375	0.0138282	-0.229779	0.0461093	-0.275888	-0.913502	0.725011	0.705689	0.166442	-1.16411	0.388086	-1.19751	0.367344	0.473354	0.485139	0.868784	0.252397	0.700346	0.239304	0.756719	0.827925	0.835338	0.969242	0.650046	0.940238	0.63424	0.493006	0.740859	0	0	0	0	0	0	0
FBgn0028707	1.54282	-0.476212	-0.37782	-0.198213	-0.329045	-0.0983924	0.130832	-0.229225	-1.14667	-1.11621	-0.388275	-0.687707	-0.183648	0.186992	-0.260116	0.259441	0.272077	0.700208	0.496253	0.855369	0.852767	0.796327	0.658159	0.671089	0.940238	0.841603	0.96674	0.965885	0.951651	0.79908	0.534136	0	0	0	0	0	0	0
FBgn0028708	4.2833	0.121671	0.3241	0.131283	-0.0798489	-0.202429	0.211132	-0.413562	1.20257	2.44354	0.490224	-0.297067	-1.21346	0.556446	-0.997778	0.237365	0.0198289	0.627091	0.768204	0.233228	0.581512	0.325362	0.632111	0.164024	0.909903	0.948894	0.627381	0.889089	0.723079	1.99214	0.117652	0	0	0	0	0	0	0
FBgn0028717	5.02268	0.171076	0.674385	0.396911	0.521559	-0.503309	-0.124648	-0.378661	1.96249	6.68418	3.58499	3.52782	-3.77475	-0.674859	-1.66224	0.0578432	1.07e-07	0.00103449	0.00121222	0.000607507	0.504281	0.105561	0.309842	9.04e-06	0.0199916	0.0225015	0.0132194	0.846389	0.427308	18.6284	3.17e-08	0	0	0	0	0	0	0
FBgn0028734	7.50767	0.0300153	0.0311315	-0.243585	0.0766511	-0.00111619	-0.320236	0.31912	0.492206	0.494738	-3.1752	0.950843	-0.0127382	-2.87769	2.25302	0.625704	0.623934	0.00315498	0.348324	0.98991	0.00684184	0.03075	0.909259	0.908484	0.0462747	0.742663	0.996731	0.080832	0.214436	2.91178	0.0355091	0	0	0	0	0	0	0
FBgn0028737	10.4554	0.0201041	0.0144628	0.13784	0.0635019	0.00564132	0.0743381	-0.0686968	0.593758	0.415465	3.15636	1.46348	0.116168	1.20753	-0.876121	0.556563	0.680384	0.00331663	0.152424	0.908196	0.235474	0.387048	0.876125	0.933802	0.0479086	0.516112	0.971539	0.629924	0.771895	3.1748	0.0253702	0	0	0	0	0	0	0
FBgn0028738	1.19805	0.123843	-0.0691806	-0.202326	0.492182	0.193023	-0.694508	0.887532	0.458865	-0.255107	-0.452109	1.19602	0.504509	-1.14236	1.23555	0.649221	0.800161	0.654032	0.239875	0.617124	0.261203	0.225006	0.920316	0.952355	0.922787	0.634762	0.905885	0.659575	0.617459	0.483281	0.747821	0	0	0	0	0	0	0
FBgn0028740	-0.606552	-1.22629	0.761716	-1.33623	-0.537383	-1.988	-0.798846	-1.18916	-1.61512	1.36635	-1.86173	-1.17383	-2.11054	-0.938373	-0.936612	0.115431	0.180704	0.0712124	0.248534	0.0421656	0.354602	0.355495	0.448229	0.559598	0.346588	0.645849	0.258721	0.747482	0.748181	2.39045	0.069811	0	0	0	0	0	0	0
FBgn0028741	1.48346	-0.162943	-0.0408499	-0.267769	-0.0947186	-0.122093	-0.173051	0.0509578	-0.249234	-0.353765	-0.409575	-1.03259	-0.183905	-0.262128	0.0544268	0.804663	0.725677	0.68466	0.309007	0.855169	0.794788	0.95691	0.95346	0.946438	0.935101	0.708186	0.966709	0.95163	0.98687	0.3062	0.87182	0	0	0	0	0	0	0
FBgn0028743	6.87378	-0.0996514	-0.0808917	-0.144468	0.170095	-0.0187598	-0.314563	0.295803	-1.46286	-1.36237	-2.00874	2.14791	-0.207599	-2.94053	2.11236	0.152593	0.181944	0.0524735	0.0388565	0.836768	0.00582612	0.0419984	0.516319	0.560941	0.293718	0.246907	0.962013	0.071718	0.258226	3.20979	0.0242672	0	0	0	0	0	0	0
FBgn0028744	3.38678	-0.0751521	0.0519565	-0.0719289	0.0959723	-0.127109	-0.167901	0.0407926	-0.691486	0.408999	-0.262811	0.316261	-0.760308	-0.410869	0.0923905	0.493906	0.685079	0.794266	0.753718	0.452256	0.68372	0.926924	0.840415	0.935265	0.951623	0.948403	0.813883	0.93494	0.97696	0.188999	0.942527	0	0	0	0	0	0	0
FBgn0028746	6.45678	-0.120536	0.04111	0.139265	-0.0781709	-0.161646	0.217436	-0.379082	-1.27444	0.481578	1.39664	-0.761366	-1.26874	1.51922	-1.97833	0.21106	0.633159	0.171477	0.451632	0.213063	0.137857	0.0559526	0.59989	0.913085	0.545187	0.81339	0.602203	0.490794	0.303941	1.10711	0.368966	0	0	0	0	0	0	0
FBgn0028789	-0.224838	1.53562	0.0375309	0.0736599	-0.230539	1.49809	0.304199	1.19389	2.41695	0.0575585	0.216507	-0.404776	1.64552	0.458527	1.05984	0.0211041	0.954434	0.829873	0.688151	0.108981	0.649461	0.296613	0.170591	0.986259	0.96019	0.936646	0.434641	0.920453	0.695815	1.53702	0.213318	0	0	0	0	0	0	0
FBgn0028833	6.55174	-0.0217132	-0.0329797	0.111243	-0.0564753	0.0112665	0.167718	-0.156452	-0.259761	-0.392951	1.16864	-0.592657	0.0951134	1.24521	-0.872239	0.796599	0.696783	0.250594	0.557291	0.924777	0.221481	0.389132	0.951694	0.939296	0.647952	0.876422	0.976232	0.612649	0.77333	0.492706	0.741075	0	0	0	0	0	0	0
FBgn0028836	5.4639	0.208677	-0.061592	0.347924	0.187654	0.270269	0.16027	0.11	2.40093	-0.683323	3.2198	1.60166	2.15845	1.00555	0.542705	0.021908	0.498985	0.0028016	0.118385	0.0379657	0.321659	0.590836	0.174421	0.843296	0.0424039	0.453773	0.243391	0.719722	0.893683	4.71191	0.00386812	0	0	0	0	0	0	0
FBgn0028837	5.54737	0.0732043	-0.0366664	-0.160966	-0.225988	0.109871	0.0650211	0.0448496	1.10974	-0.513671	-1.50968	-2.34924	1.13043	0.452781	0.258643	0.274816	0.610769	0.140266	0.0246953	0.266125	0.653552	0.797454	0.673851	0.903372	0.494787	0.188159	0.664484	0.922586	0.951947	2.28672	0.0799539	0	0	0	0	0	0	0
FBgn0028838	1.12382	-0.162943	0.0764901	0.00832544	0.157739	-0.239433	-0.149414	-0.0900191	-0.292169	0.137152	0.0812735	1.43319	-0.303576	-0.993734	-0.112116	0.771914	0.891711	0.935696	0.160839	0.763281	0.327299	0.911384	0.949274	0.970198	0.979632	0.528852	0.948874	0.724755	0.972319	0.513469	0.726234	0	0	0	0	0	0	0
FBgn0028841	2.25786	0.851258	1.07239	0.451578	1.21513	-0.221134	-0.763553	0.542419	1.38055	2.29166	1.14007	4.80249	-0.285676	-1.62454	0.598965	0.176333	0.0281742	0.262142	3.02e-05	0.776841	0.1134	0.553125	0.552744	0.203771	0.660412	0.00115311	0.949749	0.444501	0.87423	7.16391	0.000262961	0	0	0	1	0	0	0
FBgn0028844	1.00221	-0.162943	0.0764901	0.0591649	0.0476037	-0.239433	0.0115612	-0.250994	-0.320802	0.150594	0.671236	0.380012	-0.333327	0.0754786	-0.341739	0.750303	0.881177	0.506557	0.706275	0.740913	0.940272	0.734628	0.948238	0.970027	0.847831	0.942157	0.948	0.981617	0.94789	0.174855	0.949812	0	0	0	0	0	0	0
FBgn0028847	1.72728	-0.162943	0.0764901	0.146272	0.12172	-0.239433	0.0245519	-0.263985	-0.326436	0.153239	1.98841	1.83739	-0.339181	0.248012	-0.370338	0.746074	0.879107	0.0547788	0.0748123	0.736537	0.805601	0.713404	0.948238	0.970027	0.300363	0.356518	0.948	0.953699	0.944004	1.87028	0.138046	0	0	0	0	0	0	0
FBgn0028848	1.93012	-0.162943	0.0764901	0.0049083	0.0314297	-0.239433	-0.0265214	-0.212912	-0.286509	0.134496	0.0627375	0.460551	-0.297696	-0.255463	-0.262542	0.776208	0.893795	0.950339	0.648022	0.767728	0.799889	0.794471	0.949579	0.970198	0.98511	0.919995	0.948877	0.95234	0.951623	0.0797397	0.988034	0	0	0	0	0	0	0
FBgn0028850	1.85185	-0.162943	0.0764901	0.193274	0.109993	-0.239433	0.0832815	-0.322714	-0.371243	0.174272	3.0381	2.05335	-0.385738	1.00139	-0.515303	0.712736	0.862674	0.00452579	0.0477124	0.702069	0.323639	0.60964	0.943899	0.968338	0.0598124	0.277406	0.940676	0.721773	0.902925	3.41406	0.0187481	0	0	0	0	0	0	0
FBgn0028852	-0.275098	-0.162943	0.0764901	0.173556	-0.0434355	-0.239433	0.216991	-0.456424	-0.320183	0.150303	0.81238	-0.169239	-0.332684	0.649804	-0.575277	0.750769	0.881404	0.422166	0.866601	0.741394	0.520139	0.568852	0.948238	0.970027	0.794078	0.968843	0.948022	0.855915	0.882592	0.180373	0.947011	0	0	0	0	0	0	0
FBgn0028853	2.35738	-0.454828	0.747545	0.143077	-0.674638	-1.20237	0.817715	-2.02009	-0.772126	0.97164	0.998901	-2.77864	-1.24087	2.90077	-2.00178	0.445318	0.33802	0.324825	0.00878549	0.223058	0.00645079	0.0532534	0.809856	0.733921	0.722647	0.0961973	0.614717	0.0773763	0.295887	2.34394	0.0741869	0	0	0	0	0	0	0
FBgn0028856	1.0817	-0.162943	0.0764901	0.00775749	0.316363	-0.239433	-0.308606	0.0691728	-0.302022	0.141778	0.0741835	2.98222	-0.313814	-2.07174	0.0889818	0.764455	0.888083	0.941295	0.0052325	0.755559	0.0458622	0.929613	0.948877	0.970194	0.981947	0.066522	0.948403	0.270903	0.977632	2.0603	0.107585	0	0	0	0	0	0	0
FBgn0028857	1.34978	-0.162943	0.0764901	0.188714	0.213023	-0.239433	-0.0243088	-0.215124	-0.260729	0.122394	1.71041	2.1308	-0.270909	-0.163268	-0.240022	0.795858	0.9033	0.0962051	0.0403415	0.788082	0.871264	0.811739	0.951641	0.970722	0.407451	0.252532	0.950935	0.969609	0.955171	1.88061	0.136188	0	0	0	0	0	0	0
FBgn0028858	1.37941	-0.162943	0.0764901	0.0815008	0.246947	-0.239433	-0.165446	-0.0739868	-0.33568	0.157578	1.00639	3.11548	-0.348786	-1.46	-0.106339	0.739153	0.875712	0.321264	0.00369493	0.729378	0.153372	0.915932	0.948	0.969913	0.719207	0.0518647	0.946947	0.517711	0.973347	2.60522	0.0527713	0	0	0	0	0	0	0
FBgn0028862	3.46837	0.198229	-0.100375	-0.098146	0.381566	0.298604	-0.479712	0.778316	0.81942	-0.37339	-0.659598	1.75836	0.825684	-1.8232	1.74029	0.418194	0.711152	0.513909	0.0875905	0.414679	0.0769829	0.0907572	0.791418	0.943496	0.852013	0.387282	0.788961	0.361624	0.394884	1.09996	0.372253	0	0	0	0	0	0	0
FBgn0028863	4.36914	0.0458293	0.23061	-0.0313343	0.0522916	-0.18478	-0.0836259	-0.101154	0.204413	1.06885	-0.28974	0.370426	-0.59386	-0.470257	-0.282252	0.839237	0.292588	0.773757	0.713339	0.556495	0.641142	0.779443	0.962571	0.692306	0.949498	0.944004	0.876125	0.91704	0.950016	0.353051	0.840096	0	0	0	0	0	0	0
FBgn0028868	1.87743	-0.162943	0.471155	0.0414975	0.0787054	-0.634098	-0.0372079	-0.59689	-0.297354	0.860468	0.504658	1.19054	-0.818552	-0.352654	-0.763471	0.767986	0.395495	0.61702	0.241993	0.418683	0.726502	0.450393	0.948877	0.777369	0.905857	0.637844	0.791758	0.946438	0.812724	0.639314	0.638039	0	0	0	0	0	0	0
FBgn0028870	2.27109	-0.162943	0.0764901	-0.0372947	0.184608	-0.239433	-0.221902	-0.0175306	-0.326602	0.153316	-0.632755	3.42354	-0.339353	-2.77777	-0.0246888	0.74595	0.879046	0.531082	0.00161489	0.736409	0.00880472	0.980446	0.948238	0.970027	0.861541	0.0279632	0.948	0.0963817	0.993854	2.56527	0.0555839	0	0	0	0	0	0	0
FBgn0028872	2.34008	-0.3977	-1.15445	-0.177828	-0.327293	0.756745	0.149465	0.60728	-0.924277	-2.91262	-0.687058	-1.24869	1.29355	0.405753	0.878424	0.361788	0.00625836	0.496657	0.22022	0.20445	0.687439	0.385815	0.752753	0.0757681	0.841688	0.611139	0.591748	0.936468	0.771045	2.82879	0.0395122	0	0	0	0	0	0	0
FBgn0028875	5.17473	-0.148406	-0.0515734	-0.0904687	-0.0415412	-0.0968327	-0.0489275	-0.0479052	-0.992546	-0.308888	-1.19434	-0.409382	-0.432041	-0.38639	-0.186093	0.327869	0.759272	0.240523	0.6848	0.668411	0.70159	0.853466	0.725224	0.948674	0.63555	0.935107	0.928818	0.940527	0.966121	0.641742	0.636382	0	0	0	0	0	0	0
FBgn0028879	2.44278	-0.150707	-0.0286196	0.00782456	0.136122	-0.122088	-0.128297	0.00620936	-0.377771	-0.102575	0.0368725	0.688433	-0.250783	-0.442333	0.0109574	0.707924	0.918897	0.9708	0.495802	0.803475	0.66102	0.991321	0.942457	0.974056	0.990688	0.841328	0.953154	0.925675	0.9972	0.154531	0.959652	0	0	0	0	0	0	0
FBgn0028880	1.25792	-0.162943	0.0764901	-0.0705211	0.321304	-0.239433	-0.391825	0.152393	-0.299987	0.140822	-0.726994	3.40572	-0.311699	-2.89565	0.19538	0.765994	0.888832	0.472154	0.0016955	0.757152	0.00653575	0.846246	0.948877	0.970198	0.827073	0.0290557	0.948407	0.0780892	0.964501	2.61239	0.0522825	0	0	0	0	0	0	0
FBgn0028884	0.788198	-0.162943	0.0764901	0.0415658	0.116272	-0.239433	-0.0747066	-0.164726	-0.353964	0.166161	0.306648	1.32098	-0.367784	-0.462237	-0.245575	0.725529	0.869004	0.760962	0.195237	0.71529	0.646825	0.807472	0.946438	0.969242	0.948674	0.57975	0.94438	0.919433	0.954143	0.450292	0.77144	0	0	0	0	0	0	0
FBgn0028886	4.84048	-0.211868	-0.525887	0.103457	-0.486011	0.314019	0.589468	-0.275449	-1.58543	-3.66738	0.99333	-3.94244	1.60205	3.65259	-1.08487	0.122029	0.000821929	0.327493	0.000376901	0.1183	0.000856699	0.285531	0.460926	0.0167109	0.724917	0.00915679	0.453602	0.0172721	0.685569	8.23418	9.08e-05	0	0	0	0	0	0	0
FBgn0028887	0.649997	-0.162943	0.471155	0.118942	0.0686078	-0.634098	0.0503341	-0.684432	-0.330355	0.955963	0.931146	0.503219	-0.909395	0.269414	-0.948137	0.743138	0.345768	0.358274	0.618021	0.369476	0.789222	0.34968	0.948238	0.740693	0.750653	0.906013	0.75842	0.951136	0.743666	0.548113	0.701592	0	0	0	0	0	0	0
FBgn0028888	1.12809	1.11714	-0.208738	-0.0665245	-0.0584733	1.32588	-0.00805122	1.33393	1.97176	-0.365918	-0.203013	-0.131762	1.6491	-0.0145948	1.36806	0.0567311	0.71667	0.840322	0.895941	0.108241	0.98844	0.180175	0.306244	0.944666	0.962872	0.970198	0.433082	0.996336	0.558715	1.05422	0.393895	0	0	0	0	0	0	0
FBgn0028892	1.59099	-0.162943	0.0764901	-0.172048	-0.0679943	-0.239433	-0.104054	-0.135379	-0.351073	0.164804	-2.34882	-1.04511	-0.36478	-1.0621	-0.203992	0.727677	0.870064	0.0247195	0.303268	0.717511	0.295598	0.839563	0.946641	0.969318	0.188326	0.702735	0.944764	0.694997	0.962636	1.68724	0.17542	0	0	0	0	0	0	0
FBgn0028893	1.03373	-0.162943	-0.310958	0.253871	0.0914623	0.148015	0.162409	-0.0143935	-0.266376	-0.510077	1.73805	0.817865	0.171391	0.882846	-0.0163009	0.791542	0.613258	0.0911568	0.41907	0.864922	0.383454	0.987089	0.951212	0.90456	0.395983	0.79192	0.968456	0.769856	0.996099	1.0225	0.409513	0	0	0	0	0	0	0
FBgn0028894	4.25972	-0.053338	0.266015	0.729933	0.364983	-0.319353	0.36495	-0.684302	-0.57633	2.45535	4.27742	2.59983	-2.24126	1.65155	-2.6026	0.568148	0.0192851	0.000142864	0.0136518	0.031575	0.107737	0.0135602	0.882394	0.161036	0.00413166	0.128702	0.217627	0.4321	0.128115	8.07939	0.000105455	0	0	0	0	0	0	0
FBgn0028895	2.53277	0.17546	0.43923	0.296319	0.571303	-0.263769	-0.274984	0.011215	1.08616	1.70848	0.786538	1.17747	-0.868725	-0.447649	0.0163669	0.284971	0.0965661	0.436943	0.247099	0.391025	0.657216	0.987036	0.685003	0.408501	0.804382	0.643928	0.774677	0.924253	0.996099	1.59194	0.198626	0	0	0	0	0	0	0
FBgn0028896	0.825191	-0.554901	0.859331	0.234538	0.258265	-1.41423	-0.023727	-1.3905	-0.965753	1.52287	1.12754	2.46048	-1.75609	-0.101836	-1.65861	0.340916	0.136941	0.267327	0.0190534	0.0879834	0.919479	0.106297	0.73659	0.48916	0.66575	0.160051	0.388232	0.974155	0.429155	2.62016	0.0517571	0	0	0	0	0	0	0
FBgn0028897	3.55562	0.112668	0.0734483	0.205125	-0.199685	0.03922	0.40481	-0.36559	0.959501	0.449353	1.23521	-0.654308	0.194873	1.16512	-0.910508	0.344009	0.655999	0.225131	0.517269	0.84664	0.251996	0.368898	0.739187	0.923715	0.617557	0.854103	0.964508	0.649524	0.758	0.727487	0.579321	0	0	0	0	0	0	0
FBgn0028899	3.93137	0.213564	0.494606	-0.116324	-0.0110587	-0.281042	-0.105266	-0.175776	0.599225	1.07968	-1.4507	-0.145676	-0.484208	-0.953327	-0.297509	0.552953	0.287807	0.155931	0.885029	0.63131	0.347083	0.767869	0.874078	0.687821	0.521507	0.970139	0.912148	0.741923	0.948877	0.904252	0.472296	0	0	0	0	0	0	0
FBgn0028900	1.03252	-0.162943	0.0764901	-0.338289	0.254996	-0.239433	-0.593285	0.353852	-0.281903	0.132333	-1.62247	3.4195	-0.292909	-2.67925	0.417824	0.779709	0.895492	0.113843	0.00163285	0.771353	0.011244	0.678675	0.950082	0.970198	0.44498	0.0281978	0.949274	0.11314	0.93315	2.40681	0.0683351	0	0	0	0	0	0	0
FBgn0028901	1.31779	-0.162943	0.0764901	0.191756	0.0972292	-0.239433	0.0945264	-0.333959	-0.308518	0.144827	2.00687	1.13854	-0.320564	0.73762	-0.44068	0.759551	0.885693	0.0526819	0.262772	0.750483	0.465753	0.662204	0.948674	0.970139	0.294321	0.660882	0.948238	0.822488	0.926328	1.35087	0.271201	0	0	0	0	0	0	0
FBgn0028902	1.69688	-0.554901	0.0764901	-0.152632	-0.0152314	-0.631391	-0.137401	-0.49399	-1.06707	0.146821	-1.71737	-0.232801	-0.857755	-1.24501	-0.663676	0.293379	0.884132	0.0949136	0.817297	0.396971	0.221552	0.511326	0.692861	0.970091	0.404327	0.956568	0.778263	0.612713	0.850798	1.08577	0.378855	0	0	0	0	0	0	0
FBgn0028903	1.4081	-0.162943	0.0764901	0.125575	0.11174	-0.239433	0.0138354	-0.253268	-0.258748	0.121464	1.13465	1.17166	-0.26885	0.0947013	-0.280634	0.797374	0.904031	0.264376	0.249394	0.789653	0.925102	0.780674	0.951925	0.970893	0.66249	0.646785	0.951149	0.976305	0.950122	0.68809	0.605169	0	0	0	0	0	0	0
FBgn0028913	1.0362	-0.162943	0.0764901	0.166007	0.0326312	-0.239433	0.133376	-0.372809	-0.299191	0.140449	1.51654	0.297949	-0.310873	0.861351	-0.474548	0.766596	0.889125	0.13853	0.767536	0.757776	0.395015	0.638111	0.948877	0.970198	0.491776	0.948877	0.94844	0.77708	0.915515	0.578923	0.679869	0	0	0	0	0	0	0
FBgn0028916	4.43508	0.0943404	0.00198081	-0.0780764	0.217799	0.0923595	-0.295876	0.388235	1.10468	0.0145578	-0.493994	1.23585	0.574927	-1.24987	1.35705	0.276972	0.988469	0.624453	0.224897	0.569086	0.219793	0.183612	0.67617	0.996336	0.908625	0.617271	0.882637	0.610865	0.563528	0.722376	0.582637	0	0	0	0	0	0	0
FBgn0028919	5.38102	0.00719772	0.0875343	-0.015387	-0.138477	-0.0803366	0.12309	-0.203427	0.0780552	0.875039	-0.0723779	-0.980514	-0.590483	0.482274	-0.703348	0.938237	0.387628	0.942721	0.333686	0.558731	0.632669	0.486578	0.980659	0.772453	0.982263	0.730165	0.877092	0.912823	0.8361	0.400947	0.806583	0	0	0	0	0	0	0
FBgn0028920	9.56271	-0.38965	-1.04396	-0.0224369	-0.707778	0.654313	0.685341	-0.0310278	-2.39578	-7.42473	-0.174178	-5.45895	3.04342	3.7498	-0.109957	0.0221725	1.22e-08	0.862748	4.22e-06	0.00446344	0.000651873	0.913083	0.175683	1.39e-06	0.968338	0.000215852	0.0592148	0.0139603	0.972567	22.2375	3.91e-09	0	-1	0	0	0	0	0
FBgn0028926	4.12729	-0.0175027	-0.242011	0.299251	-0.0088923	0.224508	0.308144	-0.0836352	-0.131724	-1.45567	1.66476	-0.0460873	1.05488	1.16852	-0.246802	0.895971	0.154561	0.105055	0.963508	0.298842	0.250641	0.80653	0.970198	0.519332	0.426352	0.989031	0.698241	0.647994	0.953858	1.24661	0.30972	0	0	0	0	0	0	0
FBgn0028931	1.6072	0.0803019	0.319241	0.538662	0.573818	-0.238939	-0.0351556	-0.203783	0.276655	0.874837	1.09058	1.3269	-0.512441	-0.0535513	-0.253077	0.783702	0.387736	0.283046	0.193291	0.611621	0.957603	0.801717	0.950402	0.772546	0.683018	0.576958	0.903737	0.987059	0.952795	0.954017	0.444998	0	0	0	0	0	0	0
FBgn0028932	4.15207	-0.0875538	-0.272532	0.327518	0.0053213	0.184978	0.322196	-0.137218	-0.59933	-2.3404	1.98728	0.0315861	0.990152	1.36711	-0.456269	0.552884	0.025203	0.0549093	0.974985	0.329021	0.180468	0.651068	0.874071	0.190331	0.300815	0.992151	0.726134	0.559279	0.921464	2.38117	0.0706632	0	0	0	0	0	0	0
FBgn0028935	0.87204	-0.162943	0.0764901	-0.0368261	-0.196632	-0.239433	0.159806	-0.399239	-0.280959	0.13189	-0.22939	-1.85091	-0.291929	0.830131	-0.473893	0.780427	0.89584	0.819926	0.0727939	0.772096	0.412195	0.638573	0.950122	0.970198	0.957306	0.351071	0.949274	0.787631	0.915723	0.749331	0.565283	0	0	0	0	0	0	0
FBgn0028939	0.96389	-2.96671	-1.10048	-2.44526	-0.502218	-1.86623	-1.94304	0.0768099	-4.10241	-2.92104	-3.7506	-1.44422	-2.28868	-2.62961	0.0698016	0.000237749	0.00612492	0.000650403	0.157735	0.0283658	0.0126979	0.944756	0.0063022	0.0745334	0.013936	0.524137	0.204512	0.122551	0.982989	11.2646	6.02e-06	-1	0	-1	0	0	0	0
FBgn0028940	4.12306	-0.428712	0.824832	0.00862835	0.0690129	-1.25354	-0.0603846	-1.19316	-1.63406	5.15882	0.0597785	0.53145	-4.08	-0.31101	-3.2829	0.111377	1.04e-05	0.952678	0.598526	0.000253671	0.757672	0.00236549	0.440106	0.000469097	0.985719	0.897632	0.00664777	0.94844	0.0374072	6.73816	0.000408598	0	0	0	0	-1	0	-1
FBgn0028941	0.940372	-0.162943	0.471155	0.270339	0.452008	-0.634098	-0.181669	-0.452429	-0.295796	0.855958	2.1096	3.90644	-0.814262	-1.0522	-0.567202	0.769166	0.39795	0.0422521	0.000417784	0.421102	0.300049	0.574264	0.94907	0.778674	0.258999	0.009895	0.793145	0.699584	0.885419	5.05141	0.0026065	0	0	0	0	0	0	0
FBgn0028942	0.945152	0.433968	0.0764901	0.234682	0.242365	0.357478	-0.00768321	0.365161	0.729195	0.12762	1.3993	2.22637	0.423233	-0.0384262	0.420702	0.470824	0.899193	0.170687	0.0326482	0.674763	0.96957	0.676592	0.826409	0.9703	0.544161	0.221889	0.93126	0.990609	0.932196	1.79586	0.152187	0	0	0	0	0	0	0
FBgn0028943	1.59248	-0.162943	0.0764901	-0.115549	0.230511	-0.239433	-0.34606	0.106627	-0.385844	0.181126	-1.53842	4.28961	-0.400909	-3.74717	0.17644	0.70199	0.857332	0.133104	0.00013786	0.690969	0.000656738	0.860984	0.940676	0.967219	0.48275	0.00402133	0.937304	0.0140102	0.967961	4.04379	0.00859942	0	0	0	0	0	0	0
FBgn0028944	0.535332	-0.162943	0.0764901	-0.234639	-0.472145	-0.239433	0.237506	-0.476939	-0.286307	0.134401	-1.70364	-2.5481	-0.297486	1.02873	-0.569605	0.776362	0.89387	0.0974775	0.0154666	0.767887	0.310795	0.572651	0.949584	0.970198	0.410347	0.139289	0.948877	0.709639	0.884363	2.42297	0.0669088	0	0	0	0	0	0	0
FBgn0028945	2.23811	-0.702633	-1.3306	-0.536124	-0.865454	0.627972	0.32933	0.298642	-1.87196	-3.9333	-1.72348	-3.43529	1.24278	0.822724	0.46327	0.069743	0.000386893	0.0937896	0.0015638	0.222364	0.416338	0.646092	0.34282	0.0093258	0.402046	0.0273029	0.613948	0.790101	0.919247	8.26373	8.82e-05	0	-1	0	0	0	0	0
FBgn0028948	-1.28248	0.0468065	-3.3044	-1.73755	0.257694	3.3512	-1.99524	5.34644	0.0620787	-4.78098	-2.56221	0.362509	3.27639	-2.03089	3.76978	0.95086	3.22e-05	0.0149507	0.719192	0.00240727	0.0500606	0.000616104	0.985263	0.00121405	0.136156	0.945101	0.0378658	0.285373	0.0133439	7.21403	0.000249836	0	-1	0	0	1	0	1
FBgn0028949	2.1206	0.428918	-2.00994	0.116055	-1.12541	2.43886	1.24147	1.19739	0.7711	-7.30733	0.253239	-5.23181	3.93026	2.45226	1.49515	0.445918	1.72e-08	0.801593	8.35e-06	0.000390281	0.0194263	0.144003	0.810171	1.85e-06	0.952711	0.000390271	0.00938738	0.161742	0.501295	16.8209	1e-07	0	-1	0	-1	1	0	0
FBgn0028950	5.38541	-0.349236	-0.0514647	-0.198653	0.15687	-0.297771	-0.355523	0.0577523	-2.40119	-0.361605	-1.59471	1.04509	-1.4633	-1.82264	0.204881	0.0218949	0.719861	0.119934	0.30328	0.152474	0.07707	0.838874	0.174383	0.945381	0.456866	0.702735	0.516114	0.361795	0.962455	2.36699	0.0719849	0	0	0	0	0	0	0
FBgn0028952	3.90861	-0.0747446	0.0347095	0.106246	-0.022761	-0.109454	0.129007	-0.238461	-0.595851	0.18801	0.535244	-0.121503	-0.490386	0.472663	-0.676332	0.55518	0.851974	0.595928	0.904	0.626978	0.639442	0.503357	0.875298	0.965808	0.896225	0.970885	0.909872	0.916236	0.845936	0.162454	0.955909	0	0	0	0	0	0	0
FBgn0028953	7.96761	0.0264916	0.130995	-0.196953	0.201694	-0.104504	-0.398647	0.294143	0.601223	2.45826	-2.90844	2.23985	-1.51136	-3.53821	2.22507	0.551637	0.0191533	0.00632562	0.0316753	0.13984	0.00117786	0.0327428	0.873431	0.1605	0.0763706	0.218069	0.493985	0.022073	0.222241	5.13429	0.00236974	0	0	0	0	0	0	0
FBgn0028962	3.59859	-0.0804343	-0.29413	0.00123876	0.0382825	0.213696	-0.0370437	0.250739	-0.497635	-2.01829	0.00504344	0.179462	0.981918	-0.113869	0.640617	0.621911	0.0514215	0.996005	0.858629	0.333004	0.910005	0.526021	0.907602	0.290317	0.998823	0.967416	0.729596	0.972023	0.859141	1.04125	0.400218	0	0	0	0	0	0	0
FBgn0028965	5.36221	0.213872	0.0621645	0.267875	-0.0777453	0.151708	0.34562	-0.193913	1.85963	0.517407	1.63518	-0.500298	0.912149	1.53065	-0.691454	0.0715175	0.608187	0.111141	0.620054	0.368046	0.135011	0.493926	0.34734	0.902139	0.439636	0.906783	0.757395	0.485545	0.840415	1.68281	0.176437	0	0	0	0	0	0	0
FBgn0028968	5.26988	0.238213	-0.201878	0.272373	-0.0187656	0.440091	0.291139	0.148952	2.74832	-2.28286	2.69956	-0.185519	3.5541	2.0378	0.787846	0.00947671	0.0287438	0.010695	0.853913	0.00112715	0.0493275	0.436188	0.101292	0.206112	0.109529	0.966223	0.0213251	0.28301	0.803865	4.96877	0.00286741	0	0	0	0	0	0	0
FBgn0028969	7.28658	0.253795	0.128582	0.489589	0.108974	0.125212	0.380616	-0.255403	3.64784	1.68418	6.9703	1.31986	1.21221	3.51122	-1.70573	0.000868144	0.101212	4.6e-08	0.195608	0.233702	0.0012691	0.0970842	0.0174381	0.418338	4.27e-06	0.580395	0.627819	0.0232681	0.409586	16.081	1.64e-07	0	0	0	0	0	0	0
FBgn0028970	4.02242	0.137807	0.111098	0.334205	-0.169649	0.0267086	0.503854	-0.477146	0.537293	0.706836	1.46168	-0.938059	0.088788	1.72835	-1.13905	0.594528	0.484434	0.152916	0.354761	0.929766	0.092903	0.26256	0.895612	0.834936	0.517031	0.74761	0.977661	0.400148	0.660785	0.944371	0.450189	0	0	0	0	0	0	0
FBgn0028978	5.05016	-0.316117	0.420712	-0.452341	0.529222	-0.736829	-0.981563	0.244734	-2.36752	3.95954	-2.81677	4.0302	-4.31804	-4.73176	0.91112	0.0236751	0.00035887	0.00798303	0.000292888	0.00012685	3.73e-05	0.36858	0.182722	0.00879343	0.0898909	0.00745642	0.00376838	0.00137102	0.757771	11.1004	6.91e-06	0	0	0	0	0	0	0
FBgn0028979	1.68515	-0.755245	1.07881	-0.183815	-0.151727	-1.83406	-0.0320883	-1.80197	-1.5697	1.74993	-0.801317	-1.3957	-2.34528	-0.126408	-2.19167	0.125649	0.0890573	0.428454	0.171758	0.0249215	0.900145	0.0352749	0.467956	0.390747	0.798451	0.545859	0.189222	0.9703	0.232299	2.12017	0.0994572	0	0	0	0	0	0	0
FBgn0028980	6.07163	-0.134376	0.159125	0.157397	-0.0361018	-0.293501	0.193499	-0.487	-1.44176	1.40766	1.67676	-0.402247	-2.00328	1.48992	-2.48742	0.158421	0.168214	0.102666	0.689994	0.0530843	0.145367	0.0178771	0.525093	0.540489	0.421659	0.937064	0.295508	0.50351	0.153508	1.76823	0.157794	0	0	0	0	0	0	0
FBgn0028982	5.74169	0.234479	-0.0103919	-0.0423598	-0.267944	0.244871	0.225584	0.0192869	2.7468	-0.111292	-0.357918	-1.86355	1.93551	1.21135	0.0856682	0.00951246	0.912032	0.722594	0.0709488	0.0611907	0.234027	0.932227	0.10153	0.972408	0.945915	0.345834	0.319023	0.628286	0.978771	2.74406	0.0440805	0	0	0	0	0	0	0
FBgn0028983	5.4752	0.738607	0.139266	0.982469	0.253545	0.599341	0.728924	-0.129583	4.11096	1.25657	7.1628	2.24485	2.83911	4.10245	-0.469633	0.000231934	0.217386	2.62e-08	0.031321	0.00754531	0.000237716	0.641584	0.00618761	0.607644	2.63e-06	0.21662	0.0866404	0.0063022	0.917444	19.6576	1.7e-08	0	0	0	0	0	0	0
FBgn0028984	6.3592	0.313351	0.58221	1.08195	0.785058	-0.268859	0.296887	-0.565747	3.42892	6.21368	9.3447	8.46482	-2.05419	2.00131	-2.85974	0.00159131	4.36e-07	5.79e-11	6.36e-10	0.0476268	0.0533064	0.00716106	0.0276473	3.07e-05	1.22e-08	1e-07	0.277079	0.295988	0.0833979	52.9186	3.23e-14	0	0	1	0	0	0	0
FBgn0028986	2.54491	-0.162943	0.0764901	-0.303775	-0.654483	-0.239433	0.350708	-0.590141	-0.193663	0.0909111	-3.61504	-7.25362	-0.201225	2.8444	-0.493326	0.84758	0.928091	0.000951448	2.01e-08	0.841709	0.00744509	0.624921	0.964812	0.977221	0.0187097	2.1e-06	0.963145	0.0859096	0.908901	16.1431	1.57e-07	0	0	0	0	0	0	0
FBgn0028988	4.92488	1.31752	0.395114	0.738212	0.0712555	0.922408	0.666957	0.255451	6.59496	2.39667	7.25087	0.66776	3.56119	4.52219	0.857037	1.4e-07	0.0221265	2.02e-08	0.508747	0.00110518	6.95e-05	0.397362	1.13e-05	0.175503	2.11e-06	0.849238	0.0210474	0.00231672	0.778452	25.6825	6.57e-10	1	0	0	0	0	0	0
FBgn0028990	5.92092	0.494572	0.337156	0.574209	0.29888	0.157416	0.275329	-0.117913	4.1692	3.10136	5.30463	2.75853	0.97832	1.79771	-0.530801	0.000195866	0.00383487	6.71e-06	0.00923836	0.334754	0.0810146	0.598971	0.00539187	0.0532117	0.000323517	0.0994673	0.731075	0.371597	0.897909	15.7177	2.1e-07	0	0	0	0	0	0	0
FBgn0028991	1.09452	-0.162943	0.00221429	-0.267769	-0.0502631	-0.165157	-0.217506	0.0523492	-0.361213	0.0280369	-0.593594	-0.517103	-0.360636	-0.471352	0.0805215	0.720151	0.977795	0.556671	0.608397	0.720579	0.640368	0.93629	0.9454	0.993016	0.876166	0.902304	0.94559	0.916745	0.979901	0.210228	0.930986	0	0	0	0	0	0	0
FBgn0028992	5.98269	0.0775307	0.046139	-0.0527778	-0.0279411	0.0313917	-0.0248367	0.0562284	1.03632	0.482455	-0.492206	-0.269014	0.258537	-0.166373	0.292205	0.307291	0.632542	0.625704	0.789527	0.797535	0.868838	0.771887	0.706359	0.9128	0.909259	0.951136	0.951963	0.969242	0.949274	0.39083	0.813726	0	0	0	0	0	0	0
FBgn0028996	1.16947	0.278234	0.382529	-0.288444	-0.0814888	-0.104295	-0.206955	0.10266	0.586615	0.608548	-1.17435	-0.137287	-0.132445	-0.322169	0.101019	0.561297	0.546826	0.248328	0.891606	0.895405	0.749277	0.920122	0.878696	0.870681	0.645589	0.970198	0.970198	0.948238	0.974459	0.454184	0.768655	0	0	0	0	0	0	0
FBgn0028997	5.49255	-0.154307	0.0572003	0.0124013	0.0254085	-0.211508	-0.0130072	-0.1985	-1.23794	0.354947	0.0982588	0.270305	-1.03816	-0.0826539	-0.771074	0.22413	0.724799	0.922298	0.788542	0.306445	0.934606	0.445933	0.616217	0.94631	0.97543	0.951028	0.70568	0.979463	0.810178	0.419048	0.793738	0	0	0	0	0	0	0
FBgn0028999	-1.75008	1.3763	0.29709	-1.03604	1.64432	1.07921	-2.68036	3.75957	2.09996	0.447486	-1.61705	2.67659	1.15682	-3.01965	2.91956	0.0431466	0.657333	0.115013	0.011318	0.255324	0.00474843	0.00614813	0.26187	0.924275	0.447089	0.113526	0.653426	0.0619259	0.0747609	3.55996	0.015616	0	0	0	0	0	0	0
FBgn0029002	4.95568	0.025585	-0.325131	0.144167	-0.201012	0.350716	0.345179	0.00553708	0.217625	-3.45746	0.910273	-1.27105	2.3296	1.54224	0.0205276	0.829008	0.00147158	0.36902	0.21225	0.0258356	0.132176	0.983741	0.960006	0.0260806	0.75805	0.601391	0.193436	0.481004	0.995094	3.38351	0.0194825	0	0	0	0	0	0	0
FBgn0029003	1.67048	-0.179701	-0.596036	-0.665954	-0.450131	0.416334	-0.215823	0.632157	-0.342036	-2.07617	-2.11259	-1.31677	0.69539	-0.46413	0.833897	0.734407	0.0454266	0.041978	0.196632	0.491487	0.645482	0.410098	0.94787	0.269462	0.258159	0.581833	0.838929	0.918963	0.786185	2.46269	0.0635294	0	0	0	0	0	0	0
FBgn0029006	5.33978	0.11767	0.0278244	0.0461061	0.0539964	0.0898458	-0.00789033	0.0977361	1.38148	0.303744	0.393439	0.47024	0.718273	-0.0480919	0.473729	0.176048	0.763154	0.696426	0.641154	0.477445	0.961921	0.638689	0.552221	0.948845	0.939191	0.917042	0.8305	0.988405	0.915817	0.578058	0.680476	0	0	0	0	0	0	0
FBgn0029067	6.2078	0.0600708	-0.0508144	-0.176641	-0.118058	0.110885	-0.0585826	0.169468	0.897608	-0.542699	-1.7224	-0.691478	0.963462	-0.294138	0.736725	0.375641	0.59084	0.0939869	0.493911	0.342047	0.770422	0.46629	0.763328	0.893683	0.4025	0.840415	0.737491	0.949274	0.822874	1.00029	0.420759	0	0	0	0	0	0	0
FBgn0029079	4.88288	-0.0869706	-0.194975	-0.0925683	-0.369359	0.108004	0.27679	-0.168786	-1.2662	-2.30889	-0.42124	-1.86752	0.992209	0.936214	-0.535744	0.213958	0.0270897	0.676203	0.0703782	0.328031	0.355696	0.595587	0.603417	0.199213	0.932014	0.344429	0.725462	0.748358	0.896076	2.69113	0.0472064	0	0	0	0	0	0	0
FBgn0029084	2.37285	1.26381	-0.626614	0.186624	0.10675	1.89042	0.0798743	1.81055	2.0343	-0.867329	1.61866	0.972824	1.98399	0.501827	1.87419	0.0496974	0.391778	0.114664	0.33744	0.0552911	0.618989	0.069427	0.284417	0.774942	0.446098	0.733502	0.301791	0.906321	0.341872	2.24481	0.0844648	0	0	0	0	0	0	0
FBgn0029088	4.31889	-0.013	-0.0398925	-0.326277	0.164551	0.0268926	-0.490829	0.517721	-0.135371	-0.308645	-1.87124	0.574867	0.167012	-1.46443	1.39232	0.893109	0.759455	0.0698464	0.569126	0.86834	0.152167	0.172771	0.970198	0.948674	0.343061	0.882637	0.969242	0.515677	0.547488	0.911291	0.468357	0	0	0	0	0	0	0
FBgn0029091	1.74963	-0.355992	-0.0630967	-0.331673	0.0760511	-0.292896	-0.407724	0.114829	-0.868345	-0.179028	-1.3263	0.228497	-0.541763	-0.979375	0.168284	0.39123	0.858967	0.19349	0.820614	0.591478	0.33424	0.867346	0.774682	0.967425	0.577177	0.957511	0.893915	0.730574	0.969128	0.612652	0.656368	0	0	0	0	0	0	0
FBgn0029092	7.73501	-0.0650706	0.000752953	-0.506225	-0.343293	-0.0658236	-0.162932	0.097108	-1.24944	0.0138336	-7.93892	-4.85419	-0.873782	-1.71105	0.799783	0.219949	0.989043	2.79e-09	2.59e-05	0.388303	0.0960861	0.429331	0.611081	0.996431	3.73e-07	0.00100965	0.772739	0.407197	0.799183	21.7969	4.99e-09	0	0	0	0	0	0	0
FBgn0029093	8.84906	-0.130112	0.00613359	-0.49306	-0.210944	-0.136246	-0.282116	0.14587	-2.68176	0.136555	-10.4202	-4.76113	-2.06068	-4.35212	1.5754	0.0111747	0.89218	3.55e-12	3.42e-05	0.0469676	0.000114785	0.124328	0.112716	0.970198	1.02e-09	0.00127994	0.274534	0.00347847	0.465222	35.0212	1.12e-11	0	0	0	0	0	0	0
FBgn0029094	5.10818	-0.0996093	0.181782	0.0339959	-0.23547	-0.281391	0.269466	-0.550857	-1.23595	2.09932	0.126707	-1.03286	-2.37876	0.765353	-1.4831	0.224861	0.0432066	0.899911	0.308885	0.0230667	0.449287	0.147161	0.617239	0.26208	0.9703	0.708063	0.179966	0.812048	0.506605	1.4909	0.226456	0	0	0	0	0	0	0
FBgn0029095	4.18016	0.0809069	0.111996	-0.410128	0.0884605	-0.0310891	-0.498589	0.4675	0.363015	0.695446	-2.84167	0.554451	-0.113064	-2.31751	1.33904	0.718817	0.491453	0.00749667	0.582861	0.910638	0.0265613	0.18935	0.945055	0.838929	0.0863175	0.889507	0.972108	0.196949	0.571303	2.14136	0.0967312	0	0	0	0	0	0	0
FBgn0029105	2.40994	0.19006	-0.0270712	-0.0212965	0.0538968	0.217131	-0.0751933	0.292324	0.520408	-0.0908053	-0.105339	0.293238	0.460567	-0.275201	0.536476	0.606116	0.928175	0.916719	0.771104	0.648011	0.78481	0.595086	0.901123	0.977238	0.973478	0.949274	0.919995	0.950607	0.895891	0.0987473	0.982149	0	0	0	0	0	0	0
FBgn0029113	6.17823	0.0492182	-0.0598066	0.0965537	0.127823	0.109025	-0.0312693	0.140294	0.837462	-0.913383	0.846449	1.06569	1.23913	-0.188911	0.748413	0.40812	0.367406	0.403159	0.293994	0.223695	0.851274	0.459303	0.78469	0.756724	0.782001	0.693397	0.615654	0.965747	0.817747	0.809001	0.528067	0	0	0	0	0	0	0
FBgn0029114	5.14537	-0.010119	0.0813811	0.222263	0.416257	-0.0915001	-0.193994	0.102494	-0.0821911	0.869632	1.31233	2.57892	-0.59168	-0.82918	0.365464	0.934972	0.390536	0.198109	0.0143602	0.557938	0.412726	0.717005	0.979521	0.774359	0.583472	0.132884	0.876754	0.787969	0.944691	2.26278	0.0824999	0	0	0	0	0	0	0
FBgn0029117	3.8094	0.274022	0.117865	-0.0540492	-0.291536	0.156157	0.237487	-0.0813296	1.89159	0.648355	-0.225165	-1.17104	0.671788	0.686715	-0.19518	0.0669982	0.521065	0.823184	0.249638	0.50621	0.496871	0.846402	0.335495	0.856528	0.958453	0.647035	0.84755	0.841822	0.964501	1.31416	0.28423	0	0	0	0	0	0	0
FBgn0029118	4.87107	-0.0383138	-0.250404	-0.0883888	-0.427091	0.212091	0.338703	-0.126612	-0.321283	-1.74899	-0.647533	-2.52467	1.13825	1.55818	-0.442231	0.749942	0.0892217	0.52159	0.0163596	0.26289	0.128354	0.661093	0.948238	0.391005	0.856814	0.144815	0.660935	0.473495	0.925686	2.61111	0.052369	0	0	0	0	0	0	0
FBgn0029121	3.87756	0.145396	-0.00608336	0.435665	0.796077	0.151479	-0.360411	0.511891	1.50519	-0.0373137	2.4227	3.23651	0.799359	-1.18287	1.42662	0.141412	0.970451	0.0208222	0.00267915	0.429573	0.244981	0.162714	0.496797	0.990651	0.169054	0.0410221	0.799368	0.641316	0.532009	4.71908	0.00383571	0	0	0	0	0	0	0
FBgn0029123	3.38391	0.0453057	-0.339118	-0.150988	0.0739484	0.384424	-0.224936	0.60936	0.140253	-1.49656	-1.16009	0.575815	0.974256	-1.23021	1.40119	0.889279	0.143638	0.254007	0.568492	0.336738	0.226976	0.170124	0.970198	0.500804	0.651814	0.882471	0.732938	0.619788	0.543426	0.875619	0.488578	0	0	0	0	0	0	0
FBgn0029131	6.63473	0.106513	-0.0321281	-0.239189	-0.394087	0.138641	0.154897	-0.0162561	1.54338	-0.424867	-2.7132	-3.17852	1.35422	1.01818	-0.0886513	0.131899	0.673582	0.0103402	0.00312725	0.184505	0.315707	0.929874	0.480414	0.93079	0.107179	0.0459412	0.564533	0.714045	0.977721	5.04152	0.00263637	0	0	0	0	0	0	0
FBgn0029133	6.51946	-0.0580598	0.0010138	0.239211	0.0694411	-0.0590736	0.16977	-0.228843	-0.775323	0.0114394	2.13007	0.532228	-0.509146	0.986186	-1.10234	0.443452	0.990939	0.0404065	0.597993	0.613904	0.330935	0.277974	0.80883	0.997083	0.252729	0.897304	0.904761	0.727871	0.677422	1.30551	0.287382	0	0	0	0	0	0	0
FBgn0029134	8.14761	0.131219	-0.0973942	-0.171591	-0.220042	0.228613	0.0484506	0.180162	2.68277	-1.80709	-2.7682	-3.52136	3.1411	0.550467	1.57745	0.0111471	0.079511	0.00901791	0.00123407	0.00345332	0.58556	0.123854	0.112654	0.367936	0.098007	0.0228146	0.0493503	0.890722	0.464268	7.52515	0.000182373	0	0	0	0	0	0	0
FBgn0029137	0.39758	-0.0284072	0.0735707	0.08988	-0.409521	-0.101978	0.499401	-0.601379	-0.0571806	0.141444	0.141307	-0.641309	-0.141779	0.554087	-0.52152	0.954733	0.888345	0.888453	0.525577	0.888083	0.583107	0.60535	0.986329	0.970198	0.970198	0.858907	0.970194	0.889612	0.900635	0.11627	0.97587	0	0	0	0	0	0	0
FBgn0029147	2.0781	-1.63408	-2.71773	-1.5996	-1.3454	1.08365	-0.254199	1.33785	-4.03585	-7.35237	-5.06712	-5.34431	1.9766	-0.629563	1.96488	0.000288156	1.51e-08	1.37e-05	5.95e-06	0.0561574	0.533144	0.0575546	0.00735888	1.65e-06	0.000588053	0.000291684	0.304515	0.863071	0.308959	31.022	5.69e-11	-1	-1	-1	-1	0	0	0
FBgn0029148	5.6763	-0.243084	-0.464752	-0.37371	-0.0465606	0.221668	-0.327149	0.548817	-3.13887	-5.62945	-2.32459	-0.300506	1.95828	-1.46523	2.19238	0.00347377	2.52e-06	0.0261343	0.765602	0.058355	0.151948	0.0352196	0.0495538	0.000138661	0.194741	0.948877	0.311123	0.51521	0.232101	11.8042	3.87e-06	0	0	0	0	0	0	0
FBgn0029152	6.65077	-0.0615315	0.0442363	0.107021	0.11319	-0.105768	-0.00616838	-0.0995994	-0.944256	0.54419	1.13179	1.25582	-1.01521	-0.0472187	-0.596078	0.351631	0.589825	0.265558	0.217655	0.317101	0.962612	0.55503	0.74531	0.893093	0.663925	0.60811	0.715194	0.988671	0.875147	0.991213	0.425428	0	0	0	0	0	0	0
FBgn0029153	-0.220322	-0.162943	0.876695	-0.267769	0.026696	-1.03964	-0.294465	-0.745173	-0.365629	2.0068	-0.600851	0.518147	-1.66592	-0.656382	-0.969547	0.716883	0.0526902	0.551882	0.607676	0.104821	0.51595	0.339047	0.944686	0.294321	0.873465	0.901981	0.425857	0.853341	0.734916	1.20311	0.327211	0	0	0	0	0	0	0
FBgn0029154	-1.22256	-0.162943	0.0764901	-0.267769	0.0268984	-0.239433	-0.294668	0.0552349	-0.377151	0.177045	-0.619785	0.20249	-0.391876	-0.651924	0.0726767	0.708381	0.860512	0.539488	0.840728	0.69757	0.518787	0.942485	0.94259	0.967952	0.866426	0.962958	0.939556	0.854986	0.982205	0.158158	0.957953	0	0	0	0	0	0	0
FBgn0029155	5.80978	-0.0211943	0.122127	0.166117	-0.134537	-0.143322	0.300653	-0.443975	-0.20445	0.933974	1.67881	-1.11516	-0.858893	1.92688	-1.9434	0.839208	0.356834	0.102262	0.27252	0.396352	0.0622967	0.0601951	0.962571	0.749293	0.420753	0.671372	0.777755	0.321949	0.316058	1.22306	0.319081	0	0	0	0	0	0	0
FBgn0029157	5.22797	0.147651	0.000445359	0.119407	0.0667254	0.147206	0.0526812	0.0945247	1.41342	0.00449921	1.0216	0.567584	1.02288	0.317784	0.43058	0.166529	0.996436	0.31411	0.574008	0.313512	0.752572	0.669463	0.537666	0.998931	0.712708	0.885206	0.712205	0.948335	0.929131	0.84273	0.507795	0	0	0	0	0	0	0
FBgn0029158	5.06012	-0.121969	-0.0357392	0.0845448	-0.00574017	-0.0862295	0.090285	-0.176514	-1.21683	-0.294495	0.831496	-0.050953	-0.547838	0.594936	-0.80732	0.231961	0.770152	0.411434	0.959658	0.587345	0.555784	0.425035	0.625797	0.949274	0.787316	0.987568	0.891649	0.875779	0.796172	0.537769	0.70893	0	0	0	0	0	0	0
FBgn0029161	4.81685	-0.29894	0.0676136	-0.65747	-0.0150679	-0.366554	-0.642402	0.275848	-0.707442	0.864726	-1.59627	-0.196231	-0.852969	-1.53327	0.459608	0.484063	0.393186	0.119586	0.845585	0.399583	0.134366	0.648692	0.834759	0.775766	0.456155	0.964312	0.779771	0.484465	0.920121	1.05443	0.393793	0	0	0	0	0	0	0
FBgn0029167	3.37561	-0.67967	-0.724744	-0.390275	-0.682375	0.0450744	0.2921	-0.247026	-1.6805	-4.56326	-1.50715	-6.01511	0.103736	1.03322	-0.476529	0.101929	6.16e-05	0.140912	7.91e-07	0.917982	0.308719	0.636714	0.419941	0.00208677	0.495899	5.1e-05	0.973834	0.707823	0.914792	13.3166	1.18e-06	0	0	0	0	0	0	0
FBgn0029170	0.241326	0.48739	-1.61555	0.142763	-0.621703	2.10294	0.764465	1.33848	0.882582	-3.02537	0.400052	-1.46288	2.73753	1.37755	1.41239	0.383595	0.00467829	0.691594	0.152588	0.00973459	0.177248	0.166829	0.769934	0.0612758	0.937575	0.516319	0.103084	0.554185	0.537965	3.13466	0.0266995	0	0	0	0	0	0	0
FBgn0029172	1.20037	-0.304623	-0.272657	3.27423	1.38508	-0.0319659	1.88915	-1.92111	-3.18301	-0.285218	3.78863	1.46654	-0.0332723	1.47568	-1.20025	0.00309017	0.777189	0.000584117	0.151593	0.97365	0.149135	0.238251	0.0455464	0.949755	0.0128272	0.51453	0.991746	0.510386	0.63312	5.64992	0.00132343	0	0	1	0	0	0	0
FBgn0029174	7.47315	0.0750244	-0.0267146	-0.0891115	-0.27449	0.101739	0.185378	-0.083639	1.24904	-0.409332	-1.05961	-3.38506	1.14703	1.58681	-0.570213	0.220091	0.684836	0.296714	0.00179378	0.259292	0.121716	0.572243	0.611139	0.935126	0.695861	0.0303883	0.658053	0.460321	0.884195	3.56138	0.0155885	0	0	0	0	0	0	0
FBgn0029175	3.19225	-0.127586	0.35799	-0.191968	-0.438744	-0.485576	0.246776	-0.732352	-0.876278	2.03123	-0.733841	-1.86035	-2.12407	0.700651	-1.74413	0.386964	0.0500236	0.468024	0.0714129	0.0409395	0.488238	0.0900772	0.771834	0.285265	0.824136	0.347144	0.254584	0.837083	0.393039	2.15401	0.09514	0	0	0	0	0	0	0
FBgn0029176	9.31465	-0.101913	-0.0470281	-0.125952	-0.0698655	-0.0548854	-0.0560869	0.00120152	-2.79172	-1.22655	-2.81498	-1.45728	-1.03673	-0.85527	0.0142562	0.00850216	0.228329	0.00801921	0.154118	0.307103	0.398326	0.988708	0.0939633	0.62142	0.0901393	0.518746	0.706161	0.778912	0.996336	4.7909	0.00352631	0	0	0	0	0	0	0
FBgn0029501	1.11798	-0.162943	0.0764901	0.12974	0.12656	-0.239433	0.00318025	-0.242613	-0.327493	0.153735	1.34668	1.34691	-0.340279	0.0236318	-0.338661	0.745282	0.878718	0.186897	0.186825	0.735718	0.981283	0.736926	0.948238	0.970027	0.567618	0.567555	0.948	0.994205	0.948	0.943636	0.450587	0	0	0	0	0	0	0
FBgn0029502	6.91251	0.120638	-0.0755274	0.262673	-0.0926392	0.196166	0.355312	-0.159147	1.95574	-1.10545	3.51956	-1.23928	2.13111	3.3637	-1.13587	0.0586651	0.276644	0.00124022	0.223641	0.040314	0.00190107	0.263872	0.311876	0.675866	0.02289	0.615626	0.252455	0.0317456	0.661952	4.76501	0.00363474	0	0	0	0	0	0	0
FBgn0029503	4.42403	0.0862186	-0.0983798	-0.4274	-0.164174	0.184598	-0.263225	0.447824	0.906735	-0.94412	-2.67415	-1.03346	1.30859	-1.16809	1.68445	0.370862	0.351699	0.0113861	0.30861	0.199357	0.25081	0.101159	0.75961	0.745337	0.114002	0.707771	0.584931	0.648117	0.41825	2.46685	0.0631851	0	0	0	0	0	0	0
FBgn0029504	7.09542	-0.0250493	0.0722255	0.0656304	0.147625	-0.0972748	-0.0819945	-0.0152803	-0.322433	0.997421	0.882689	1.83829	-0.915935	-0.749212	-0.100199	0.749078	0.325533	0.383538	0.0746771	0.366085	0.458828	0.920769	0.948238	0.723141	0.769931	0.356117	0.75588	0.817454	0.974783	1.32186	0.281449	0	0	0	0	0	0	0
FBgn0029506	7.56408	-0.040995	-0.0886297	0.3005	-0.0478646	0.0476347	0.348364	-0.30073	-0.678077	-1.45625	4.84971	-0.801176	0.555272	4.04731	-2.47467	0.502264	0.1544	2.63e-05	0.428535	0.582305	0.000278786	0.018425	0.845461	0.519062	0.00101941	0.798485	0.889335	0.00716154	0.156741	6.74681	0.000404914	0	0	0	0	0	0	0
FBgn0029507	6.87104	0.598483	0.468238	0.578395	0.242843	0.130245	0.335551	-0.205306	5.03322	4.49458	6.50395	2.9034	0.823875	2.74854	-1.02787	1.52e-05	7.55e-05	1.83e-07	0.00640768	0.415692	0.00947132	0.311194	0.000638773	0.00246413	1.43e-05	0.0771032	0.789574	0.101261	0.709978	24.1565	1.42e-09	0	0	0	0	0	0	0
FBgn0029508	1.52301	-0.162943	0.069195	-0.267769	0.0395808	-0.232138	-0.30735	0.0752124	-0.359036	0.874649	-0.590016	0.63795	-0.503905	-0.670989	0.115775	0.721765	0.387838	0.55904	0.527735	0.617544	0.506713	0.908505	0.945775	0.772589	0.877326	0.859802	0.905929	0.847924	0.971572	0.30064	0.875489	0	0	0	0	0	0	0
FBgn0029512	5.36228	0.0259311	-0.0270477	0.0801215	-0.092563	0.0529788	0.172684	-0.119706	0.382395	-0.330252	0.475095	-0.547444	0.498247	0.72311	-0.457922	0.704523	0.743215	0.637725	0.587612	0.621484	0.474506	0.649891	0.941502	0.948238	0.915373	0.891842	0.907387	0.828741	0.920739	0.204865	0.933966	0	0	0	0	0	0	0
FBgn0029514	4.64712	0.214964	0.0119769	0.11679	-0.247576	0.202987	0.364366	-0.161379	2.38813	0.109096	0.683598	-1.55633	1.42982	1.56086	-0.590659	0.0225702	0.913761	0.498813	0.128793	0.1618	0.12772	0.558614	0.177646	0.972759	0.843192	0.474292	0.530574	0.472048	0.87699	2.08282	0.104452	0	0	0	0	0	0	0
FBgn0029522	4.63029	-0.0358867	0.0654471	-0.144863	0.291816	-0.101334	-0.436678	0.335345	-0.397981	0.682727	-0.513143	0.941239	-0.769974	-1.04143	0.763059	0.693106	0.499356	0.611135	0.353153	0.446577	0.304947	0.450635	0.937998	0.843478	0.903508	0.746296	0.810662	0.704654	0.81284	0.475158	0.753638	0	0	0	0	0	0	0
FBgn0029525	4.58636	0.13175	-0.346694	0.256835	-0.290095	0.478445	0.546929	-0.0684847	1.12285	-4.26301	1.16771	-1.94555	3.3513	2.05826	-0.227036	0.269284	0.00014901	0.250961	0.0599262	0.00196618	0.0472124	0.821741	0.667877	0.00428252	0.648261	0.315424	0.0324539	0.275324	0.957855	5.47563	0.0016084	0	0	0	0	0	0	0
FBgn0029529	5.35007	-0.073202	-0.169206	-0.240966	-0.330967	0.096004	0.0900009	0.00600312	-0.82137	-1.54722	-2.17067	-2.89405	0.680509	0.564698	0.0282038	0.417098	0.130973	0.0369557	0.00656237	0.500742	0.575947	0.977663	0.790607	0.478515	0.239022	0.0782832	0.844602	0.886307	0.993003	4.06907	0.00833892	0	0	0	0	0	0	0
FBgn0029531	-1.84714	0.23137	1.04497	-0.659303	-0.284301	-0.813597	-0.375003	-0.438594	0.301295	1.44146	-0.915843	-0.446441	-0.770419	-0.390168	-0.307153	0.765006	0.158507	0.366132	0.65808	0.446316	0.69882	0.760581	0.948877	0.525208	0.75588	0.924511	0.810463	0.940067	0.948674	0.79983	0.533676	0	0	0	0	0	0	0
FBgn0029535	0.701039	-0.162943	0.389331	-0.0249762	-0.0463924	-0.552274	0.0214162	-0.57369	-0.233764	0.668489	-0.0819371	-0.259021	-0.608012	0.0605753	-0.588577	0.816555	0.508287	0.935172	0.797164	0.547177	0.952048	0.559994	0.956473	0.848968	0.979521	0.951889	0.870831	0.985605	0.877994	0.144482	0.964219	0	0	0	0	0	0	0
FBgn0029552	0.2662	-0.162943	0.0764901	0.325034	0.30941	-0.239433	0.0156241	-0.255057	-0.388572	0.182407	2.28126	2.21143	-0.403743	0.0782414	-0.407601	0.69999	0.856335	0.0288479	0.0337565	0.688903	0.93809	0.686095	0.940238	0.966954	0.206543	0.226179	0.936849	0.980555	0.935883	2.57453	0.0549189	0	0	0	0	0	0	0
FBgn0029568	-1.35835	-2.09977	-1.98699	-0.267769	0.190093	-0.112785	-0.457862	0.345077	-2.61609	-4.52398	-0.304815	0.216391	-0.123269	-0.368549	0.223655	0.0131232	6.92e-05	0.762346	0.829962	0.902612	0.714725	0.82435	0.125285	0.00230633	0.948705	0.960212	0.970581	0.944281	0.958791	6.45316	0.00055204	0	-1	0	0	0	0	0
FBgn0029573	-0.266231	-0.0703625	-0.572027	0.164119	-0.388162	0.501665	0.552281	-0.0506164	-0.0977063	-0.903372	0.267406	-0.846638	0.523146	0.720915	-0.0412396	0.922733	0.372618	0.790755	0.403055	0.60423	0.475838	0.967344	0.975667	0.760671	0.951188	0.782001	0.900215	0.829619	0.99002	0.381825	0.82006	0	0	0	0	0	0	0
FBgn0029580	2.31061	-0.218182	-0.455001	0.166378	-0.168488	0.23682	0.334866	-0.0980461	-0.535598	-1.13594	0.929682	-0.728341	0.414528	1.14494	-0.152764	0.595686	0.263842	0.359021	0.471339	0.681064	0.260147	0.879478	0.89615	0.661904	0.751256	0.82664	0.933905	0.65875	0.970027	0.705529	0.593647	0	0	0	0	0	0	0
FBgn0029588	0.398837	-0.157188	-0.065825	-0.269278	-0.499818	-0.0913632	0.23054	-0.321903	-0.592525	-0.156058	-0.43713	-0.945585	-0.183355	0.284019	-0.337974	0.557378	0.8769	0.664752	0.350962	0.855597	0.7781	0.737439	0.876465	0.970015	0.927424	0.744879	0.96674	0.949839	0.948	0.345911	0.845011	0	0	0	0	0	0	0
FBgn0029589	0.14464	1.02678	1.01939	0.127966	0.0556563	0.00738856	0.0723095	-0.064921	1.44624	1.51305	0.497192	0.125469	0.00754893	0.140997	-0.0587533	0.157169	0.139411	0.62222	0.900883	0.994021	0.888696	0.953489	0.523231	0.493333	0.907806	0.970314	0.998317	0.970198	0.985951	1.15114	0.349269	0	0	0	0	0	0	0
FBgn0029594	5.15347	0.0623847	-0.165086	-0.164683	0.11801	0.227471	-0.282693	0.510164	0.908449	-1.99194	-1.63454	1.03955	2.11344	-1.86249	2.74178	0.369969	0.0543714	0.111276	0.30581	0.0419002	0.0711024	0.00963225	0.758924	0.299126	0.439879	0.705224	0.257948	0.346221	0.102395	2.12857	0.0983676	0	0	0	0	0	0	0
FBgn0029596	0.747605	-0.254977	1.45528	0.0326002	0.238987	-1.71025	-0.206387	-1.50387	-0.490496	2.30808	0.119214	0.667975	-2.09288	-0.458314	-1.61179	0.626901	0.0271402	0.9058	0.508611	0.0438143	0.649612	0.116156	0.90982	0.199353	0.971226	0.849167	0.26405	0.920551	0.449906	1.66716	0.18008	0	0	0	0	0	0	0
FBgn0029603	2.07011	-0.167272	-0.861816	-0.0634705	0.00894747	0.694544	-0.072418	0.766962	-0.452721	-1.17873	-0.245792	0.0280777	0.847835	-0.17656	0.837166	0.653595	0.246604	0.807306	0.977763	0.402397	0.86089	0.408284	0.922586	0.643372	0.954102	0.993015	0.781861	0.967961	0.784748	0.487363	0.744899	0	0	0	0	0	0	0
FBgn0029608	3.69391	-0.209129	-0.345757	-0.11441	-0.211746	0.136629	0.0973362	0.0392925	-0.637943	-1.63811	-0.587688	-1.19538	0.350428	0.36981	0.083527	0.527739	0.110524	0.560585	0.240123	0.728156	0.713793	0.933917	0.859802	0.438156	0.878383	0.635174	0.946727	0.944041	0.979202	1.15472	0.347706	0	0	0	0	0	0	0
FBgn0029629	7.78945	0.0819721	0.101696	0.0379506	0.143334	-0.0197234	-0.105383	0.08566	1.85239	2.22092	0.670982	2.50012	-0.309734	-1.30855	0.834337	0.0725756	0.0330489	0.506717	0.0173458	0.758634	0.199373	0.409854	0.350427	0.223478	0.847924	0.150351	0.948674	0.584931	0.786073	3.78869	0.0117564	0	0	0	0	0	0	0
FBgn0029642	-0.415604	-0.766341	0.0764901	0.396524	0.225851	-0.842831	0.170673	-1.0135	-1.39839	0.138535	1.44949	0.769697	-1.08342	0.425442	-1.15792	0.170957	0.890627	0.156266	0.446739	0.286164	0.673168	0.254881	0.544536	0.970198	0.521927	0.810732	0.68609	0.930554	0.652931	1.17256	0.340024	0	0	0	0	0	0	0
FBgn0029643	-1.60904	-1.27102	-0.600843	-1.05777	0.190093	-0.670178	-1.24786	0.577682	-2.21341	-0.93016	-2.29634	0.289728	-0.775403	-1.5566	0.490042	0.033608	0.358777	0.0278758	0.773765	0.443406	0.12873	0.627218	0.225522	0.751046	0.202496	0.949498	0.808792	0.474226	0.909962	2.62092	0.0517067	0	0	0	0	0	0	0
FBgn0029644	-2.00559	-0.834333	0.471155	0.647507	-0.206148	-1.30549	0.853655	-2.15914	-1.27644	0.681203	1.14418	-0.297824	-1.37182	0.954792	-1.65356	0.210361	0.500308	0.260455	0.767631	0.17901	0.346352	0.107326	0.599336	0.844351	0.659027	0.948877	0.55681	0.741272	0.43117	0.846962	0.505292	0	0	0	0	0	0	0
FBgn0029647	-2.21541	-0.162943	-0.473811	-1.14531	-0.584268	0.310868	-0.561044	0.871912	-0.256608	-0.753613	-2.1464	-0.938617	0.347888	-0.684299	0.718969	0.799012	0.456215	0.0389856	0.354479	0.730046	0.498376	0.477021	0.952231	0.81609	0.247443	0.747396	0.946947	0.842748	0.830326	1.48633	0.227799	0	0	0	0	0	0	0
FBgn0029648	4.04733	-0.513039	-0.0763162	-0.847392	-0.6727	-0.436723	-0.174692	-0.262031	-2.96497	-0.562851	-5.92347	-4.49118	-1.98665	-0.84342	-0.867553	0.00547084	0.577191	1.04e-06	7.62e-05	0.0549823	0.404827	0.391657	0.0687215	0.886965	6.42e-05	0.0024841	0.301064	0.783074	0.774893	16.2031	1.51e-07	0	0	0	0	0	0	0
FBgn0029656	0.50246	0.23137	0.26842	-0.108144	-0.106829	-0.03705	-0.00131513	-0.0357348	0.400321	0.50175	-0.512335	-0.536084	-0.0470449	-0.00453045	-0.0425748	0.691398	0.619043	0.611694	0.595354	0.96275	0.996411	0.966287	0.937511	0.906335	0.90378	0.89599	0.988715	0.998931	0.989833	0.239977	0.913736	0	0	0	0	0	0	0
FBgn0029657	1.44131	-0.174643	0.471155	0.0144174	-0.0039274	-0.645799	0.0183448	-0.664143	-0.358987	0.838374	0.108684	-0.0384754	-0.868822	0.109599	-0.871674	0.721801	0.407615	0.914085	0.969531	0.390973	0.913365	0.389436	0.945775	0.784463	0.972935	0.990609	0.774651	0.972631	0.773519	0.23868	0.914511	0	0	0	0	0	0	0
FBgn0029658	1.21441	0.23137	0.0764901	0.28506	0.210937	0.15488	0.0741232	0.0807565	0.512766	0.169363	3.23203	2.62142	0.242601	0.620851	0.12434	0.611396	0.866504	0.00271149	0.012954	0.809757	0.538794	0.901771	0.90365	0.968843	0.0413646	0.124055	0.954877	0.866163	0.970472	4.41707	0.00548343	0	0	0	0	0	0	0
FBgn0029659	1.96376	-0.162943	0.0764901	0.172875	0.0356979	-0.239433	0.137177	-0.37661	-0.347377	0.163069	2.62749	0.659053	-0.36094	1.60964	-0.563103	0.730427	0.87142	0.012764	0.514254	0.720354	0.116627	0.577021	0.947008	0.969609	0.12286	0.852189	0.945487	0.450553	0.88677	1.80054	0.151258	0	0	0	0	0	0	0
FBgn0029660	-0.0859253	-0.554901	0.859312	0.662593	0.0118805	-1.41421	0.650713	-2.06493	-0.913422	1.47811	2.43723	0.0385404	-1.68188	1.58318	-2.20628	0.367385	0.148487	0.0201248	0.96948	0.101659	0.122542	0.0341466	0.756719	0.509217	0.165342	0.990609	0.419352	0.461998	0.227689	2.13271	0.0978354	0	0	0	0	0	0	0
FBgn0029661	0.830956	0.23137	0.0764901	0.170359	0.0355983	0.15488	0.134761	0.020119	0.454227	0.150028	1.38948	0.29941	0.214905	0.789055	0.027164	0.652522	0.881619	0.173625	0.766431	0.831112	0.43549	0.978486	0.922093	0.970027	0.548678	0.948877	0.960536	0.803465	0.993284	0.542464	0.705596	0	0	0	0	0	0	0
FBgn0029662	1.80652	-0.0945026	-0.748064	-0.0562289	0.0559021	0.653561	-0.112131	0.765692	-0.162217	-1.64726	-0.160911	0.30265	0.884792	-0.283693	0.913973	0.872085	0.108621	0.873106	0.763981	0.382418	0.778348	0.3671	0.969609	0.433964	0.969609	0.948877	0.769391	0.949839	0.756656	0.6712	0.616448	0	0	0	0	0	0	0
FBgn0029663	3.90558	0.38748	-0.00363405	0.117642	-0.14351	0.391115	0.261152	0.129962	1.34566	-0.0162159	0.899531	-0.978958	1.0719	1.32934	0.313613	0.187225	0.987156	0.37463	0.334443	0.291236	0.192496	0.755711	0.568142	0.996134	0.76258	0.730704	0.691338	0.575711	0.948403	0.910278	0.468922	0	0	0	0	0	0	0
FBgn0029664	5.23092	0.0110798	0.00153164	-0.0794459	-0.184668	0.00954815	0.105222	-0.0956741	0.138252	0.0189534	-0.570293	-1.87198	0.0838942	0.616422	-0.466336	0.890848	0.984988	0.572189	0.0697403	0.933627	0.541679	0.643918	0.970198	0.995526	0.884144	0.34282	0.979158	0.867596	0.918254	0.896662	0.476571	0	0	0	0	0	0	0
FBgn0029665	5.17133	-0.0717509	-0.0229428	0.101792	-0.038206	-0.0488081	0.139998	-0.188806	-0.916593	-0.23566	0.903759	-0.368574	-0.390704	0.914588	-0.955604	0.365744	0.815095	0.372416	0.714706	0.698428	0.366781	0.345947	0.755433	0.956212	0.760389	0.944281	0.939891	0.756445	0.74089	0.45595	0.767391	0	0	0	0	0	0	0
FBgn0029666	4.86128	-0.174439	-0.268744	-0.0857361	0.116767	0.0943051	-0.202503	0.296808	-2.26455	-1.41555	-0.76872	0.709977	0.460288	-1.01906	1.0399	0.0299605	0.165907	0.447311	0.482509	0.648209	0.315298	0.30565	0.211113	0.536682	0.811051	0.833539	0.920009	0.713748	0.705082	2.00533	0.115633	0	0	0	0	0	0	0
FBgn0029667	1.23737	-0.734436	-0.502524	0.328237	0.131629	-0.231912	0.196608	-0.42852	-1.24256	-0.831505	2.60759	1.0381	-0.274341	1.1004	-0.495962	0.222442	0.41143	0.013397	0.306475	0.785465	0.278808	0.623079	0.614017	0.787316	0.127118	0.70568	0.950731	0.678337	0.908132	2.45155	0.0644588	0	0	0	0	0	0	0
FBgn0029669	1.59158	0.804043	0.0231028	0.185405	-0.164346	0.78094	0.349752	0.431188	1.22229	0.0437247	1.14629	-0.925392	0.925569	1.45601	0.491513	0.229916	0.965377	0.259597	0.361216	0.361125	0.154466	0.626189	0.623256	0.989576	0.658261	0.752557	0.752557	0.519165	0.909549	0.893882	0.478144	0	0	0	0	0	0	0
FBgn0029672	4.6931	-0.0906605	-0.111096	0.34444	-0.141536	0.0204353	0.485975	-0.46554	-1.15661	-1.56176	1.29651	-0.741813	0.193058	1.48579	-1.35417	0.255411	0.127508	0.20344	0.463241	0.84805	0.146452	0.184522	0.653481	0.471716	0.590308	0.82075	0.964894	0.505415	0.564545	1.58916	0.199346	0	0	0	0	0	0	0
FBgn0029676	8.41424	-0.1247	-0.125691	-0.276598	-0.148098	0.000990913	-0.128499	0.12949	-2.93951	-3.33049	-5.35759	-3.31755	0.017452	-1.88275	1.45853	0.00584139	0.00208028	5.72e-06	0.00215437	0.986177	0.0682231	0.153774	0.071874	0.0339188	0.000282088	0.0348666	0.995903	0.338617	0.518264	15.0569	3.32e-07	0	0	0	0	0	0	0
FBgn0029679	1.2437	-0.554901	0.187539	0.26285	-0.545527	-0.74244	0.808377	-1.55082	-0.95583	0.616935	1.03808	-2.72364	-1.13295	2.50389	-2.12288	0.345835	0.541344	0.306482	0.0100761	0.265078	0.017191	0.0410466	0.740744	0.867401	0.70568	0.105431	0.663519	0.149627	0.254944	2.14115	0.0967582	0	0	0	0	0	0	0
FBgn0029681	-1.60898	0.23137	0.0688962	0.352589	0.357505	0.162474	-0.00491592	0.167389	0.365363	0.10915	0.650441	0.759267	0.181714	-0.0068465	0.145971	0.71708	0.913719	0.519733	0.45287	0.856875	0.994577	0.884797	0.944691	0.972759	0.85562	0.814111	0.967073	0.998498	0.970139	0.284913	0.885736	0	0	0	0	0	0	0
FBgn0029685	4.57598	0.117538	-0.0642477	-0.149851	-0.420368	0.181786	0.270517	-0.0887314	1.28641	-0.525467	-0.693194	-1.96728	1.19098	0.889984	-0.260875	0.2069	0.602633	0.492847	0.0572654	0.241825	0.379663	0.795746	0.594666	0.899612	0.839837	0.308006	0.637682	0.767019	0.951641	1.52643	0.216268	0	0	0	0	0	0	0
FBgn0029686	2.52671	-0.014373	-1.47208	0.351505	0.0969453	1.4577	0.25456	1.20314	-0.0975967	-2.20822	0.746027	0.556814	2.13518	0.506779	1.41949	0.92282	0.0339992	0.460725	0.581263	0.0399565	0.615546	0.164764	0.975682	0.227089	0.81874	0.889026	0.251069	0.905406	0.534998	1.79253	0.152852	0	0	0	0	0	0	0
FBgn0029687	8.88745	-0.169078	-0.237595	-0.188989	-0.198885	0.0685173	0.00989675	0.0586205	-3.76345	-4.58306	-3.65961	-3.47015	0.998795	0.128284	0.567832	0.000627239	5.81e-05	0.000840025	0.00142113	0.324876	0.898672	0.573841	0.0135221	0.00198246	0.0170062	0.0254035	0.72267	0.970245	0.885021	15.2186	2.96e-07	0	0	0	0	0	0	0
FBgn0029688	5.91595	0.046677	-0.0299889	0.322501	0.149314	0.0766659	0.173187	-0.0965215	0.486626	-0.309739	3.11529	1.44691	0.562525	1.18483	-0.482966	0.629613	0.75863	0.0036968	0.156983	0.57741	0.244216	0.632183	0.911124	0.948674	0.0518647	0.522976	0.88706	0.640437	0.912677	3.03759	0.0302199	0	0	0	0	0	0	0
FBgn0029689	4.07998	0.00245603	0.419106	0.277805	0.516677	-0.41665	-0.238873	-0.177778	0.0170704	2.79705	1.30724	3.03371	-2.00572	-0.87712	-0.519029	0.986479	0.00838905	0.199811	0.00457788	0.0528107	0.386513	0.607067	0.996006	0.0930356	0.585368	0.0602895	0.294664	0.771657	0.901656	4.591	0.00446018	0	0	0	0	0	0	0
FBgn0029693	4.38	0.231896	-0.117273	-0.0754319	-0.217023	0.349169	0.141591	0.207579	2.30008	-1.10736	-0.448957	-1.25109	2.38797	0.586308	0.735281	0.0276394	0.275828	0.656282	0.219351	0.0225787	0.5615	0.467157	0.201609	0.674941	0.92389	0.610258	0.177646	0.87881	0.823529	1.95045	0.124267	0	0	0	0	0	0	0
FBgn0029694	0.725162	0.622259	0.0764901	0.149155	0.0307583	0.545769	0.118397	0.427372	1.29455	0.155984	0.668327	0.404106	0.794809	0.502108	0.588646	0.204106	0.876958	0.508389	0.688639	0.43218	0.618794	0.559948	0.591158	0.970015	0.848996	0.936689	0.80113	0.906251	0.877994	0.6127	0.656335	0	0	0	0	0	0	0
FBgn0029696	-1.24999	-0.912924	-2.30567	-1.46889	-0.00681376	1.39275	-1.46207	2.85482	-0.948865	-3.79203	-1.498	-0.00684094	1.2237	-1.04605	1.58382	0.349315	0.000578514	0.143264	0.994581	0.229391	0.302839	0.122395	0.743247	0.0127176	0.500293	0.998498	0.622423	0.70234	0.46177	3.92958	0.00988655	0	-1	0	0	0	0	0
FBgn0029697	-1.02348	-1.23531	-1.61446	-0.45873	-0.381577	0.379147	-0.0771521	0.456299	-1.44188	-4.05698	-0.518848	-0.450855	0.401363	-0.0630369	0.295134	0.158389	0.000271113	0.607192	0.654926	0.690638	0.950102	0.769667	0.525065	0.00701401	0.901791	0.923168	0.937304	0.985042	0.949096	4.14753	0.00758165	0	-1	0	0	0	0	0
FBgn0029700	1.6249	-0.162943	-0.529674	0.16124	0.0386333	0.366731	0.122607	0.244124	-0.289298	-0.949791	1.65747	0.508464	0.462687	0.993278	0.304331	0.774091	0.348851	0.106529	0.614377	0.646506	0.327518	0.762711	0.949518	0.743069	0.429673	0.90494	0.919404	0.724917	0.948718	1.01492	0.413324	0	0	0	0	0	0	0
FBgn0029701	0.660333	-0.162943	-0.530174	0.0933771	0.123959	0.367231	-0.0305818	0.397813	-0.306543	-1.03012	0.593208	0.827851	0.496334	-0.140766	0.515887	0.761041	0.310149	0.556927	0.413468	0.622819	0.888877	0.609237	0.948674	0.709099	0.876252	0.78841	0.908063	0.970198	0.902763	0.54917	0.700843	0	0	0	0	0	0	0
FBgn0029702	1.39554	-0.162943	0.471155	0.194438	-0.083691	-0.634098	0.278129	-0.912227	-0.320887	0.928564	2.36882	-0.93872	-0.883331	2.29506	-1.25305	0.75024	0.359592	0.0236038	0.354426	0.383196	0.0279572	0.218648	0.948238	0.751706	0.182467	0.747396	0.769723	0.202834	0.609376	1.48637	0.227787	0	0	0	0	0	0	0
FBgn0029703	0.698533	-0.162943	0.0764901	0.0299108	0.0209467	-0.239433	0.00896405	-0.248397	-0.286113	0.13431	0.207663	0.148858	-0.297284	0.0445168	-0.299204	0.776509	0.893941	0.836718	0.882536	0.768039	0.96475	0.766586	0.949633	0.970198	0.962008	0.970037	0.948877	0.989395	0.948877	0.0437704	0.9962	0	0	0	0	0	0	0
FBgn0029705	1.26777	-0.554901	0.0764901	0.0935053	0.1464	-0.631391	-0.0528952	-0.578496	-1.05378	0.144992	1.0494	1.43681	-0.847072	-0.390782	-0.76362	0.299336	0.885564	0.301318	0.159816	0.402816	0.698371	0.450305	0.698829	0.970139	0.700887	0.527175	0.781932	0.939891	0.812724	1.11169	0.366871	0	0	0	0	0	0	0
FBgn0029706	4.50976	0.126733	0.0833432	0.196541	-0.136369	0.0433895	0.33291	-0.28952	0.939253	0.662435	1.17111	-0.795784	0.235192	1.38796	-0.956781	0.354156	0.512111	0.249613	0.431621	0.815456	0.174085	0.345361	0.747166	0.851167	0.64699	0.800658	0.956212	0.549245	0.740457	0.850458	0.50323	0	0	0	0	0	0	0
FBgn0029708	4.98313	0.144146	-0.0269865	-0.0785037	-0.21322	0.171132	0.134716	0.0364163	0.750995	-0.179984	-0.89481	-2.18142	0.702624	1.02569	0.131601	0.457768	0.858222	0.377114	0.0360862	0.487023	0.312205	0.896068	0.816981	0.967416	0.764842	0.235251	0.836391	0.710932	0.970198	1.56532	0.205621	0	0	0	0	0	0	0
FBgn0029709	7.26869	0.0806992	-0.108413	0.30489	-0.0457339	0.189113	0.350623	-0.161511	1.06732	-1.42508	4.03319	-0.62184	1.76316	3.32443	-1.07369	0.293271	0.163155	0.000290376	0.538151	0.086766	0.00211466	0.290443	0.692847	0.532758	0.00740611	0.865774	0.385321	0.0343645	0.690838	4.97981	0.00283104	0	0	0	0	0	0	0
FBgn0029710	2.3165	-0.408521	-0.0661066	0.559508	-0.300718	-0.342414	0.860226	-1.20264	-1.51022	-0.273375	1.77348	-0.890364	-0.943722	1.86126	-2.04676	0.14013	0.786201	0.0850129	0.379462	0.3519	0.0712801	0.048391	0.494525	0.950741	0.381003	0.766941	0.745498	0.346695	0.279889	1.60465	0.195368	0	0	0	0	0	0	0
FBgn0029711	6.3558	0.260511	-0.0537477	0.838595	0.435251	0.314258	0.403344	-0.0890859	3.54682	-0.62806	9.69125	4.85568	2.78659	3.23739	-0.530116	0.00115011	0.534117	2.32e-11	2.58e-05	0.00861223	0.00267286	0.599441	0.0216754	0.86362	5.49e-09	0.00100565	0.0948556	0.0409561	0.898224	32.3565	3.25e-11	0	0	0	0	0	0	0
FBgn0029712	2.48218	-0.290768	0.0714204	-0.0453598	0.00215067	-0.362188	-0.0475105	-0.314678	-0.917266	0.262069	-0.128617	0.00917097	-0.866402	-0.112179	-0.528793	0.365397	0.794833	0.898411	0.992736	0.392279	0.911334	0.600348	0.755341	0.95163	0.970226	0.997728	0.775236	0.972307	0.898643	0.239036	0.914299	0	0	0	0	0	0	0
FBgn0029713	2.98778	0.135483	0.110498	-0.929149	0.172419	0.0249849	-1.10157	1.12655	0.754622	0.556918	-1.94778	0.439285	0.0933731	-1.7832	1.6734	0.455616	0.581193	0.0596487	0.663205	0.926149	0.0833899	0.103329	0.81571	0.889026	0.314548	0.926798	0.976766	0.377318	0.423106	1.33897	0.275365	0	0	0	0	0	0	0
FBgn0029714	4.70822	0.0363405	-0.304764	0.0848204	-0.0287156	0.341104	0.113536	0.227568	0.505397	-3.153	0.484702	-0.143172	2.83143	0.426544	0.77889	0.616506	0.00334631	0.630963	0.88699	0.00769317	0.672372	0.441375	0.905657	0.0481862	0.911858	0.970194	0.0876745	0.93019	0.807352	2.56998	0.0552447	0	0	0	0	0	0	0
FBgn0029715	6.39052	-0.00872437	0.00161721	-0.07311	-0.147493	-0.0103416	0.0743831	-0.0847246	-0.126211	0.019093	-0.754224	-1.48687	-0.0945917	0.536308	-0.479744	0.900301	0.984877	0.455852	0.146167	0.925189	0.595201	0.634449	0.9703	0.995524	0.81589	0.505042	0.976359	0.89595	0.913707	0.703947	0.594687	0	0	0	0	0	0	0
FBgn0029716	-1.91439	-0.162943	0.158379	-0.267769	-0.198378	-0.321321	-0.0693915	-0.25193	-0.237074	0.254247	-0.389591	-0.377999	-0.346402	-0.0802431	-0.198656	0.814007	0.80082	0.699243	0.707756	0.731153	0.936509	0.843702	0.956009	0.952558	0.940086	0.942405	0.947095	0.979965	0.963764	0.10372	0.980447	0	0	0	0	0	0	0
FBgn0029717	1.14865	-0.162943	0.0764901	0.00382113	0.120618	-0.239433	-0.116797	-0.122636	-0.312298	0.146602	0.0339423	1.39936	-0.324491	-0.823755	-0.163217	0.756701	0.884303	0.97312	0.170667	0.747533	0.41576	0.871304	0.948403	0.970091	0.991573	0.544156	0.948238	0.789628	0.969609	0.457497	0.766284	0	0	0	0	0	0	0
FBgn0029718	5.5712	0.0398014	-0.0919663	0.00224181	-0.235375	0.131768	0.237616	-0.105849	0.553602	-0.944164	0.0198622	-1.78604	1.08841	1.36944	-0.500292	0.583436	0.351677	0.984268	0.0829204	0.28399	0.179744	0.620058	0.889748	0.74531	0.995247	0.376273	0.68387	0.557933	0.906783	1.14738	0.350915	0	0	0	0	0	0	0
FBgn0029720	2.16321	-0.280826	-0.0122438	0.0454388	0.0847365	-0.268582	-0.0392977	-0.229284	-0.813298	-0.0361317	0.235951	0.313166	-0.555158	-0.118326	-0.390724	0.421647	0.971386	0.814871	0.756047	0.582383	0.906498	0.698413	0.793624	0.990912	0.956211	0.948403	0.889335	0.97133	0.939891	0.209494	0.931396	0	0	0	0	0	0	0
FBgn0029722	1.01626	-0.162943	0.064057	0.318503	0.287627	-0.227	0.0308766	-0.257876	-0.281156	0.110991	2.15877	2.64837	-0.277539	0.168539	-0.307667	0.780277	0.912269	0.037939	0.0121294	0.783029	0.867148	0.760193	0.950108	0.972456	0.243328	0.118918	0.950318	0.96905	0.948674	2.91811	0.0352211	0	0	0	0	0	0	0
FBgn0029723	2.86678	-0.249049	-0.498869	-0.00328168	-0.296807	0.24982	0.293525	-0.0437049	-0.807751	-1.89405	-0.0140731	-1.48637	0.616068	0.956097	-0.0859296	0.424791	0.0666609	0.988853	0.1463	0.54191	0.345701	0.932021	0.795912	0.334345	0.996353	0.505217	0.867761	0.740675	0.978713	1.55868	0.207404	0	0	0	0	0	0	0
FBgn0029724	1.06276	-0.162943	-0.793315	-0.186933	0.0559492	0.630372	-0.242882	0.873255	-0.260411	-1.43031	-1.14948	0.377405	0.753898	-1.10374	1.00998	0.796101	0.161658	0.258296	0.708194	0.456046	0.277376	0.319563	0.951641	0.530459	0.656824	0.942535	0.815913	0.676737	0.7175	0.817694	0.522788	0	0	0	0	0	0	0
FBgn0029726	0.403229	-0.162943	0.0764901	0.122072	0.282847	-0.239433	-0.160775	-0.078658	-0.328771	0.154334	0.864279	1.73338	-0.341607	-0.744971	-0.107255	0.744324	0.878249	0.393428	0.0919935	0.734727	0.461354	0.915211	0.948238	0.970027	0.775999	0.398041	0.947901	0.819192	0.973226	0.981507	0.430466	0	0	0	0	0	0	0
FBgn0029727	-1.21128	-0.162943	0.470085	0.0846202	-0.232906	-0.633028	0.317526	-0.950553	-0.323843	0.956444	0.250383	-0.617587	-0.899993	0.627026	-1.09675	0.74802	0.345529	0.803782	0.540919	0.374388	0.534786	0.280377	0.948238	0.740582	0.953381	0.867213	0.762407	0.863923	0.679834	0.370356	0.828086	0	0	0	0	0	0	0
FBgn0029728	1.8956	-0.723699	0.130664	0.163423	0.0627693	-0.854363	0.100654	-0.955017	-1.01989	0.244735	0.935893	0.252841	-0.962109	0.331627	-1.01766	0.314909	0.808117	0.355859	0.801897	0.342716	0.742185	0.315953	0.713394	0.954482	0.748511	0.952854	0.738067	0.948209	0.714297	0.520283	0.721373	0	0	0	0	0	0	0
FBgn0029729	0.410398	-0.162943	0.471155	-0.260923	-0.000274672	-0.634098	-0.260649	-0.373449	-0.326403	0.944527	-1.63706	-0.001771	-0.898516	-1.17203	-0.50471	0.746099	0.351495	0.110745	0.998597	0.375164	0.249249	0.616984	0.948238	0.745303	0.438604	0.999598	0.763013	0.64657	0.905857	0.915823	0.465835	0	0	0	0	0	0	0
FBgn0029730	1.61954	-0.162943	0.489247	0.189354	0.180274	-0.65219	0.00908015	-0.66127	-0.269372	0.827997	1.76224	2.10238	-0.771273	0.0660514	-0.771877	0.789255	0.413386	0.0869225	0.0429204	0.445817	0.94772	0.445463	0.951136	0.788381	0.385681	0.261384	0.810168	0.984188	0.809945	2.0829	0.104441	0	0	0	0	0	0	0
FBgn0029733	2.70015	0.25031	0.133988	-0.668403	0.123246	0.116323	-0.791649	0.907972	3.26257	1.53774	-0.92749	0.177492	1.00195	-0.791053	0.901244	0.00249838	0.133271	0.360141	0.860164	0.323372	0.434339	0.373732	0.039003	0.483105	0.752012	0.967883	0.721588	0.802585	0.76175	3.32065	0.0210896	0	0	0	0	0	0	0
FBgn0029736	2.89024	0.318901	0.0349086	0.563254	-0.437812	0.283993	1.00107	-0.717074	1.35141	0.173228	1.73098	-1.5504	0.915179	2.32351	-1.35052	0.185394	0.863489	0.0924277	0.130208	0.366476	0.0261992	0.185677	0.565669	0.968423	0.39893	0.476836	0.756209	0.194981	0.565992	1.8922	0.134135	0	0	0	0	0	0	0
FBgn0029737	5.90702	0.118427	0.215302	-0.0335651	0.116537	-0.0968745	-0.150102	0.0532275	1.29889	2.22816	-0.361141	1.00894	-0.729185	-1.01246	0.267379	0.20263	0.0325174	0.720205	0.320056	0.47083	0.318394	0.790776	0.589359	0.221345	0.945413	0.718091	0.826409	0.716505	0.951188	1.975	0.120327	0	0	0	0	0	0	0
FBgn0029740	0.619796	0.23137	0.0764901	0.124516	0.0527589	0.15488	0.0717567	0.083123	0.465263	0.153673	0.972632	0.365066	0.220126	0.371669	0.113929	0.644678	0.878766	0.337533	0.717299	0.827075	0.712422	0.909957	0.918581	0.970027	0.733612	0.944743	0.959412	0.943899	0.971997	0.320304	0.862412	0	0	0	0	0	0	0
FBgn0029745	1.63491	0.807368	-1.44026	-0.0598229	-0.0202338	2.24763	-0.039589	2.28722	1.45944	-3.53494	-0.334379	-0.153324	3.27141	-0.178077	3.16735	0.153527	0.00118856	0.740126	0.87904	0.00243969	0.859708	0.00322139	0.517982	0.0221973	0.948	0.970027	0.0382596	0.967672	0.0469752	3.75239	0.0122956	0	-1	0	0	1	0	1
FBgn0029746	0.395965	-0.162943	-0.459013	-0.267769	-0.268369	0.29607	0.000599213	0.295471	-0.262783	-1.97514	-0.43184	-1.719	0.447111	0.000937122	0.320985	0.794287	0.0563291	0.668555	0.0946128	0.657601	0.999258	0.750166	0.951623	0.304935	0.928876	0.403801	0.924424	0.99977	0.948238	1.43057	0.244805	0	0	0	0	0	0	0
FBgn0029747	1.31394	-0.162943	0.0764901	0.00419373	0.0276643	-0.239433	-0.0234706	-0.215962	-0.238717	0.112061	0.0353364	0.241345	-0.248037	-0.142249	-0.220525	0.812743	0.911427	0.972016	0.810722	0.805582	0.887714	0.826767	0.955519	0.972323	0.99114	0.954948	0.953699	0.970194	0.959412	0.0345379	0.997601	0	0	0	0	0	0	0
FBgn0029750	2.91094	1.19061	-0.0105134	0.158627	0.0796723	1.20112	0.0789546	1.12216	2.6675	-0.0177485	1.77815	0.812928	1.61944	0.595761	1.4894	0.0115737	0.985942	0.0842294	0.421856	0.114495	0.555239	0.145504	0.115402	0.995775	0.379337	0.793866	0.445806	0.875308	0.503767	2.69816	0.0467783	0	0	0	0	0	0	0
FBgn0029751	0.663371	0.471961	-0.310958	0.262547	0.952581	0.782919	-0.690034	1.47295	0.627446	-0.355367	1.59934	1.86615	0.6785	-1.2869	1.15762	0.534515	0.724487	0.1189	0.070575	0.501999	0.206733	0.255002	0.863861	0.946226	0.454745	0.344924	0.845326	0.594479	0.652978	1.7903	0.1533	0	0	0	0	0	0	0
FBgn0029752	3.51979	-1.16739	-0.376503	0.190724	0.112259	-0.79089	0.0784653	-0.869356	-1.64601	-0.450047	2.07189	1.47411	-0.721117	0.656778	-0.787999	0.108878	0.655503	0.0458475	0.149555	0.475716	0.515699	0.4361	0.434433	0.92344	0.27086	0.511168	0.829475	0.853183	0.803798	2.3248	0.0760674	0	0	0	0	0	0	0
FBgn0029753	3.16265	0.0857876	0.304499	0.0783633	0.174928	-0.218711	-0.0965645	-0.122147	0.218553	0.718332	0.477348	1.43256	-0.378574	-0.471972	-0.199299	0.828291	0.477409	0.636136	0.161019	0.707333	0.63993	0.843204	0.959831	0.830499	0.914549	0.529052	0.942299	0.916561	0.963623	0.676312	0.613022	0	0	0	0	0	0	0
FBgn0029754	1.33161	-0.099047	-0.145102	-0.327592	-0.368307	0.046055	0.0407152	0.00533984	-0.158167	-0.242182	-0.915826	-1.33996	0.0531401	0.0902556	0.00546528	0.875251	0.810079	0.366141	0.189052	0.957928	0.928608	0.995671	0.969886	0.954908	0.75588	0.570906	0.987102	0.977418	0.998729	0.665017	0.620605	0	0	0	0	0	0	0
FBgn0029755	3.42285	0.385981	-0.120095	0.161871	-0.304868	0.506076	0.466739	0.0393371	3.53074	-0.680281	0.618162	-0.82068	2.43722	1.02693	0.0787239	0.00120248	0.500885	0.540544	0.417486	0.0201254	0.311627	0.937709	0.0223541	0.844648	0.866941	0.790908	0.165342	0.710286	0.980416	2.92788	0.0347818	0	0	0	0	0	0	0
FBgn0029756	3.21206	0.0438078	0.0850539	-0.663271	0.0512525	-0.0412461	-0.714523	0.673277	0.313354	0.591336	-2.00283	0.176906	-0.205633	-1.62389	1.39231	0.755906	0.558165	0.0531347	0.860621	0.838291	0.113539	0.172775	0.948403	0.876855	0.295635	0.967961	0.96231	0.444696	0.547488	1.22776	0.317195	0	0	0	0	0	0	0
FBgn0029761	5.44211	-0.312068	-0.0833774	0.0432485	0.152722	-0.228691	-0.109474	-0.119217	-2.62803	-0.480723	0.618417	1.23008	-1.08799	-0.768252	-0.46946	0.0127469	0.63376	0.540378	0.227021	0.284173	0.447585	0.641706	0.122767	0.913441	0.866924	0.619889	0.68405	0.811224	0.917451	2.1476	0.0959432	0	0	0	0	0	0	0
FBgn0029762	4.58407	0.68539	-0.0197668	0.458389	-0.068833	0.705157	0.527222	0.177935	3.78144	-0.0767838	4.67621	-0.591695	2.23973	3.46571	0.508869	0.000596126	0.939241	4.41e-05	0.557928	0.0316841	0.00143861	0.614096	0.013022	0.98106	0.00157623	0.876754	0.218107	0.0256387	0.904854	8.45207	7.36e-05	0	0	0	0	0	0	0
FBgn0029763	6.18959	0.155486	-0.0520053	-0.484939	-0.18226	0.207491	-0.302679	0.51017	1.7963	-0.640992	-3.82384	-1.42892	1.74894	-1.68278	2.3677	0.0812441	0.52578	0.000528619	0.162055	0.0892296	0.101483	0.023665	0.372313	0.859001	0.0118661	0.530887	0.391005	0.419062	0.182693	5.06023	0.00258018	0	0	0	0	0	0	0
FBgn0029765	5.65198	-1.85805	-0.598633	-1.35117	-0.385651	-1.25942	-0.96552	-0.293896	-9.83887	-6.17957	-9.94632	-4.50826	-5.93379	-6.01434	-1.10437	1.58e-11	4.83e-07	1.19e-11	7.25e-05	1.01e-06	7.92e-07	0.277105	3.91e-09	3.33e-05	3.04e-09	0.00239196	6.26e-05	5.11e-05	0.676316	68.7494	6.52e-16	-1	0	-1	0	-1	0	0
FBgn0029766	8.57092	1.12617	2.09358	0.722895	0.658868	-0.96741	0.0640271	-1.03144	6.75518	13.0182	4.86514	4.62835	-4.1764	0.311152	-3.32897	8.69e-08	7.66e-15	2.51e-05	5.08e-05	0.00019181	0.757565	0.00208886	7.44e-06	4.96e-12	0.000982224	0.0017787	0.00530486	0.94844	0.0340253	64.8443	1.58e-15	1	1	0	0	0	0	-1
FBgn0029768	3.66904	-0.471087	-0.698208	-0.13944	-0.00829586	0.227121	-0.131144	0.358265	-3.15594	-3.51704	-1.18643	-0.0319034	0.914412	-0.459577	0.947004	0.0033203	0.00124889	0.243592	0.974734	0.366873	0.648714	0.350249	0.0479449	0.0229988	0.639699	0.991992	0.756475	0.920121	0.74414	5.95095	0.000949235	0	0	0	0	0	0	0
FBgn0029769	4.62646	-0.854742	-2.02112	-0.886807	-1.56372	1.16638	0.676909	0.489471	-5.71315	-6.98089	-7.01138	-5.80487	3.57903	2.27459	1.10909	1.96e-06	4.46e-08	4.08e-08	1.49e-06	0.00105177	0.0292872	0.275093	0.000111539	4.15e-06	3.86e-06	8.79e-05	0.0202594	0.208459	0.674202	42.0578	8.81e-13	0	-1	0	-1	1	0	0
FBgn0029771	3.65568	-0.340131	-0.101412	-0.468788	-0.414314	-0.238719	-0.0544744	-0.184244	-1.26256	-0.426928	-2.87396	-2.28411	-0.66465	-0.223307	-0.424355	0.215248	0.672095	0.00690706	0.0286618	0.510711	0.824619	0.673952	0.604898	0.93006	0.0813767	0.20572	0.850413	0.958885	0.930974	3.81535	0.0113762	0	0	0	0	0	0	0
FBgn0029778	3.51694	0.131752	0.264174	-0.313268	0.213197	-0.132422	-0.526465	0.394043	1.09762	1.41562	-1.52055	0.765555	-0.596803	-1.51977	0.957857	0.280004	0.165888	0.137522	0.449168	0.554551	0.137717	0.344826	0.679513	0.536682	0.490177	0.812034	0.874886	0.490521	0.739749	1.53733	0.213233	0	0	0	0	0	0	0
FBgn0029783	3.67354	0.0119255	0.0998717	0.0242883	-0.127143	-0.0879462	0.151432	-0.239378	0.0783675	0.55751	0.175638	-0.702601	-0.374162	0.664903	-0.731397	0.93799	0.580793	0.861609	0.487037	0.710583	0.51055	0.469495	0.980521	0.888746	0.968123	0.836391	0.943368	0.850329	0.82531	0.223297	0.923552	0	0	0	0	0	0	0
FBgn0029785	10.0523	-0.212443	0.0540878	-0.161381	-0.0314492	-0.266531	-0.129932	-0.136599	-4.87589	1.18978	-3.04239	-0.578826	-4.23278	-1.71115	-1.38476	2.43e-05	0.242291	0.00447542	0.566482	0.000162763	0.0960675	0.175051	0.000954778	0.638248	0.0593264	0.881548	0.00462807	0.407181	0.550682	8.50467	7e-05	0	0	0	0	0	0	0
FBgn0029789	3.46686	0.0164001	0.0875935	-0.0961888	0.24872	-0.0711934	-0.344909	0.273715	0.105654	0.616835	-0.32027	0.954919	-0.338403	-0.867595	0.608553	0.916471	0.541409	0.750703	0.346289	0.737118	0.391635	0.546823	0.973464	0.867423	0.948238	0.741219	0.948	0.774893	0.870681	0.357856	0.836774	0	0	0	0	0	0	0
FBgn0029791	3.50305	0.0361637	0.0198187	0.076082	-0.480371	0.0163449	0.556453	-0.540108	0.0936294	0.0524087	0.391988	-2.16052	0.030238	1.88539	-0.876987	0.925947	0.958507	0.697488	0.0377922	0.976052	0.0678548	0.386584	0.976675	0.987167	0.939532	0.242774	0.992315	0.337597	0.771675	1.16257	0.344309	0	0	0	0	0	0	0
FBgn0029795	-0.322203	0.369218	0.121162	-1.47314	-0.00825181	0.248056	-1.46488	1.71294	0.455115	0.183489	-2.35788	-0.0166633	0.237141	-1.83748	1.30242	0.651889	0.855492	0.0242081	0.986802	0.813955	0.0747999	0.201435	0.921919	0.96674	0.185555	0.996057	0.956009	0.356497	0.587923	1.51057	0.220761	0	0	0	0	0	0	0
FBgn0029798	3.39908	0.160665	0.220422	0.13072	-0.426801	-0.0597565	0.557521	-0.617277	1.30539	1.6735	0.353302	-1.25133	-0.331487	1.10791	-1.1548	0.200432	0.10331	0.72602	0.219266	0.74229	0.275597	0.256142	0.586248	0.423093	0.946438	0.610216	0.948209	0.674799	0.654302	1.57239	0.203741	0	0	0	0	0	0	0
FBgn0029799	1.78911	0.328153	-0.718948	0.233232	-0.3648	1.0471	0.598033	0.449069	0.65291	-1.47187	0.868354	-1.02292	1.49403	1.33951	0.540411	0.518159	0.150155	0.391225	0.313491	0.144294	0.189197	0.592399	0.854733	0.511996	0.774682	0.712205	0.501789	0.571073	0.894398	1.10897	0.368113	0	0	0	0	0	0	0
FBgn0029800	5.91155	0.0656637	0.00212525	0.204333	-0.315213	0.0635384	0.519546	-0.456008	0.885516	0.0245794	1.18788	-2.64672	0.557809	2.48326	-1.91425	0.382033	0.980533	0.243026	0.0121782	0.580591	0.0180541	0.0639454	0.769083	0.993882	0.639081	0.1192	0.888681	0.154681	0.32657	2.2642	0.0823468	0	0	0	0	0	0	0
FBgn0029801	7.54006	0.0377082	0.110871	-0.233663	-0.287417	-0.0731628	0.0537539	-0.126917	0.731558	1.72148	-3.71605	-3.35855	-0.886914	0.506182	-0.943829	0.469398	0.0941563	0.000716933	0.00192789	0.381291	0.615961	0.351846	0.825236	0.402764	0.0149717	0.0320616	0.768446	0.905524	0.745477	7.204	0.000252405	0	0	0	0	0	0	0
FBgn0029804	4.76953	0.120488	-0.808684	0.143198	-0.206364	0.929172	0.349563	0.579609	0.556818	-4.99183	1.44124	-1.95277	3.43743	2.40994	1.8894	0.581261	1.72e-05	0.158568	0.0590301	0.00155465	0.0214528	0.0672999	0.889026	0.000709818	0.525264	0.312973	0.0271649	0.172035	0.336239	7.49927	0.000187173	0	0	0	0	0	0	0
FBgn0029809	1.75073	-0.162943	0.450292	0.233667	-0.0780699	-0.613234	0.311737	-0.924972	-0.278928	1.74139	1.21652	-0.483925	-0.959909	1.24277	-1.34771	0.781972	0.0905618	0.232079	0.631509	0.343807	0.222365	0.18657	0.95021	0.394344	0.625941	0.912276	0.739035	0.613948	0.567283	0.965403	0.438932	0	0	0	0	0	0	0
FBgn0029810	5.03877	0.189018	0.12411	0.23942	-0.0255353	0.0649077	0.264955	-0.200048	0.87724	0.712276	2.63811	-0.268692	0.234234	2.01628	-0.652289	0.386448	0.481102	0.0124374	0.789773	0.816193	0.0516414	0.518554	0.771566	0.832522	0.120776	0.951188	0.956336	0.290896	0.85491	1.92826	0.127938	0	0	0	0	0	0	0
FBgn0029812	1.68761	0.0661104	1.18269	0.244606	0.0764587	-1.11658	0.168147	-1.28473	0.104527	1.75588	1.69328	0.559226	-1.20847	0.845388	-1.35932	0.917359	0.0880196	0.0994509	0.579635	0.235117	0.403742	0.182901	0.973635	0.388304	0.41449	0.888219	0.629455	0.782427	0.562302	1.57447	0.20319	0	0	0	0	0	0	0
FBgn0029813	1.04498	0.657882	-0.355431	0.206744	-0.250782	1.01331	0.457526	0.555787	2.01642	-1.1855	0.436046	-0.552104	2.28688	0.696808	0.701639	0.0516262	0.243954	0.665531	0.58445	0.0284826	0.49061	0.487629	0.290896	0.640148	0.927806	0.890153	0.204983	0.838575	0.836796	1.43195	0.244371	0	0	0	0	0	0	0
FBgn0029814	5.58245	-0.182274	0.00203367	-0.0255329	-0.00820693	-0.184308	-0.017326	-0.166982	-1.39097	0.02148	-0.398501	-0.132011	-1.14006	-0.194072	-0.904182	0.173176	0.982987	0.692727	0.895746	0.262145	0.847262	0.372195	0.547983	0.994883	0.937918	0.970198	0.660412	0.964661	0.760389	0.596212	0.667782	0	0	0	0	0	0	0
FBgn0029816	0.859931	-0.162943	0.064057	0.342905	0.0760486	-0.227	0.266857	-0.493857	-0.29166	0.115137	2.74164	0.524654	-0.287908	1.39386	-0.60868	0.7723	0.909006	0.00963563	0.603192	0.775146	0.17231	0.546739	0.949355	0.971674	0.10241	0.899735	0.949544	0.54666	0.870658	1.784	0.154569	0	0	0	0	0	0	0
FBgn0029817	1.88269	0.808717	0.0764901	0.143334	0.169493	0.732227	-0.0261589	0.758386	1.19219	0.109306	1.48306	1.76659	0.75131	-0.192086	0.770664	0.241355	0.913596	0.147172	0.0861801	0.457581	0.848805	0.446173	0.636889	0.972742	0.506605	0.383808	0.816918	0.965104	0.810329	1.69623	0.173371	0	0	0	0	0	0	0
FBgn0029818	5.39171	0.233313	-0.051579	0.0674717	-0.0561347	0.284892	0.123606	0.161285	2.90116	-0.589703	0.55793	-0.434544	2.39771	0.698528	0.756699	0.00644449	0.559248	0.580509	0.66661	0.0220732	0.489548	0.454388	0.0773501	0.877503	0.888681	0.927994	0.175215	0.837838	0.814846	2.18264	0.0916339	0	0	0	0	0	0	0
FBgn0029819	5.19685	0.231051	0.110141	0.167152	0.112912	0.12091	0.0542404	0.0666695	1.94539	0.890397	1.25759	0.855786	0.705072	0.289619	0.262548	0.0599467	0.379445	0.217021	0.398045	0.485518	0.773848	0.794467	0.315453	0.766941	0.607302	0.778729	0.835585	0.949498	0.951623	1.71327	0.169554	0	0	0	0	0	0	0
FBgn0029820	5.92076	0.333542	0.475872	0.139394	0.0626542	-0.14233	0.0767393	-0.219069	3.41594	6.06165	1.87233	0.898396	-1.13602	0.75226	-1.35591	0.00164884	6.88e-07	0.0696916	0.375227	0.263811	0.457017	0.183972	0.0284147	4.52e-05	0.342706	0.763029	0.661884	0.816612	0.563847	12.827	1.72e-06	0	0	0	0	0	0	0
FBgn0029821	4.31982	0.0759425	-0.560134	-0.357949	-0.307787	0.636077	-0.0501622	0.686239	0.477093	-4.3587	-2.13159	-2.60297	3.10922	-0.244241	2.36728	0.636316	0.000112591	0.0402722	0.0135483	0.00375643	0.808497	0.0236879	0.914615	0.00342145	0.252289	0.128047	0.0524351	0.95455	0.182784	7.38438	0.000210145	0	0	0	0	0	0	0
FBgn0029822	4.59118	0.201017	0.197759	-0.03753	-0.0226317	0.00325747	-0.0148983	0.0181558	2.46551	1.82043	-0.21561	-0.0918141	0.0239828	-0.0493717	0.0548649	0.0188284	0.077412	0.830566	0.927379	0.981005	0.960909	0.956564	0.158934	0.36249	0.960461	0.97701	0.99402	0.988098	0.986749	2.31836	0.0767107	0	0	0	0	0	0	0
FBgn0029823	7.47985	-0.0115986	-0.23036	-0.611537	-1.04933	0.218761	0.437789	-0.219027	-0.108167	-2.07923	-5.31285	-8.47916	1.41884	2.59032	-0.957404	0.914492	0.0451277	6.54e-06	6.11e-10	0.164954	0.0139698	0.345051	0.973094	0.268458	0.000316531	9.72e-08	0.53528	0.130631	0.740041	26.3583	4.73e-10	0	0	0	-1	0	0	0
FBgn0029824	4.13456	0.127944	0.697352	0.995661	1.14023	-0.569409	-0.144573	-0.424836	0.984977	4.55642	5.53546	4.85841	-2.83655	-0.488931	-1.18871	0.33152	6.28e-05	3.35e-06	2.56e-05	0.0075943	0.627997	0.242706	0.728366	0.00212512	0.000176847	0.000999812	0.0869345	0.910324	0.638808	18.9313	2.63e-08	0	0	0	1	0	0	0
FBgn0029825	3.2837	-0.189765	0.229712	-0.441924	-0.208037	-0.419477	-0.233887	-0.185589	-1.93194	1.35081	-1.59896	-0.532735	-2.136	-0.488877	-0.358866	0.0616462	0.185584	0.118985	0.597645	0.0398849	0.628035	0.721891	0.320251	0.5659	0.454992	0.897112	0.250942	0.910324	0.945775	1.81797	0.147843	0	0	0	0	0	0	0
FBgn0029826	3.37362	0.442486	0.0652995	-0.227718	0.363618	0.377187	-0.591336	0.968523	1.65965	0.246101	-1.09762	1.3112	1.00277	-1.70742	1.89422	0.106085	0.807068	0.280003	0.198484	0.322983	0.0967654	0.066638	0.428717	0.954035	0.679513	0.58408	0.721245	0.408953	0.33425	1.43109	0.244641	0	0	0	0	0	0	0
FBgn0029827	4.49208	-0.278295	-1.33976	-0.207803	-0.345158	1.06146	0.137354	0.924106	-1.2139	-9.15017	-1.36133	-2.57684	3.90209	0.676346	2.72221	0.233062	9.76e-11	0.182269	0.0144326	0.000423014	0.503349	0.010112	0.627198	1.9e-08	0.561318	0.133231	0.00997614	0.845936	0.105704	21.1239	7.27e-09	0	-1	0	0	1	0	0
FBgn0029828	5.62322	-1.52606	-1.87147	-1.12609	-1.30412	0.345412	0.178028	0.167383	-7.87826	-9.2884	-8.45679	-8.79463	1.23584	0.893278	0.487608	3.32e-09	6.73e-11	6.51e-10	2.56e-10	0.2249	0.377922	0.628924	4.34e-07	1.38e-08	1.02e-07	4.44e-08	0.617271	0.765473	0.910795	74.4366	1.94e-16	-1	-1	-1	-1	0	0	0
FBgn0029830	1.59204	0.555317	0.422986	0.825735	0.0882618	0.13233	0.737473	-0.605143	1.07202	1.18496	2.35765	0.283982	0.210351	1.57494	-0.771639	0.291183	0.244162	0.0242213	0.778128	0.834636	0.124434	0.445603	0.691329	0.640406	0.185605	0.949839	0.961453	0.465462	0.810033	2.04584	0.109646	0	0	0	0	0	0	0
FBgn0029831	6.34651	0.0936073	0.124501	-0.121113	0.106977	-0.0308941	-0.22809	0.197195	0.776525	1.06231	-1.07165	0.830222	-0.183753	-1.3308	0.821345	0.442752	0.295503	0.291346	0.412145	0.855287	0.192019	0.417112	0.808437	0.694963	0.691439	0.787622	0.96674	0.575042	0.790615	0.888285	0.481324	0	0	0	0	0	0	0
FBgn0029833	5.61575	0.0820363	0.0953432	-0.00639841	0.0751159	-0.0133069	-0.0815143	0.0682073	1.18917	1.25163	-0.0464412	0.483155	-0.129482	-0.392401	0.294297	0.242526	0.219157	0.963227	0.63205	0.897731	0.697185	0.770301	0.638607	0.610127	0.988885	0.912608	0.970198	0.939414	0.949274	0.810326	0.52726	0	0	0	0	0	0	0
FBgn0029834	1.42891	0.440214	-0.671902	-0.44177	-0.732568	1.11212	0.290797	0.821319	0.802367	-1.7893	-1.34994	-2.16396	1.67274	0.617604	1.00814	0.427855	0.0823837	0.185862	0.0375069	0.10346	0.540908	0.320434	0.798083	0.374744	0.566326	0.241457	0.423338	0.867213	0.7185	2.54912	0.0567642	0	0	0	0	0	0	0
FBgn0029835	3.75911	0.154405	0.221448	0.0469928	-0.0558988	-0.0670433	0.102892	-0.169935	0.549279	1.14878	0.241823	-0.313386	-0.196694	0.390068	-0.394283	0.586366	0.258582	0.810354	0.755882	0.845226	0.698894	0.695809	0.891179	0.657073	0.954908	0.948403	0.964207	0.940067	0.939007	0.415288	0.796412	0	0	0	0	0	0	0
FBgn0029836	0.47003	0.394965	0.149355	-0.903041	-0.446275	0.24561	-0.456767	0.702377	0.552165	0.26484	-2.16462	-1.56907	0.269641	-0.904649	0.674418	0.584409	0.792715	0.037452	0.125794	0.789049	0.371951	0.504558	0.890153	0.951252	0.241224	0.468175	0.951136	0.760389	0.846539	1.95395	0.123697	0	0	0	0	0	0	0
FBgn0029837	2.24517	-0.384009	-0.383196	-0.0987145	0.160895	-0.000812283	-0.259609	0.258797	-0.830579	-0.748134	-0.437429	0.534342	-0.00117721	-0.689921	0.329283	0.411946	0.459469	0.664537	0.596546	0.999068	0.494878	0.74394	0.787522	0.817823	0.927328	0.896377	0.999694	0.840827	0.948238	0.421372	0.792084	0	0	0	0	0	0	0
FBgn0029838	5.369	-0.758554	-0.863185	-0.271737	-0.488026	0.104632	0.216289	-0.111657	-6.26164	-6.85972	-4.05679	-4.58034	0.599024	1.71857	-0.51864	3.78e-07	6.38e-08	0.000271263	5.86e-05	0.553086	0.0946911	0.607336	2.7e-05	5.67e-06	0.0070157	0.00199445	0.874218	0.403954	0.901896	31.1937	5.29e-11	0	0	0	0	0	0	0
FBgn0029839	1.76685	-0.563245	0.439544	0.315396	0.170103	-1.00279	0.145294	-1.14808	-1.22498	1.10071	1.25431	0.495729	-1.64663	0.341542	-1.54548	0.228913	0.278672	0.218194	0.623241	0.108752	0.734775	0.13139	0.621972	0.678186	0.608795	0.908261	0.434186	0.947901	0.47945	1.12762	0.359675	0	0	0	0	0	0	0
FBgn0029840	5.09901	-0.0583348	0.110674	0.446342	0.114687	-0.169009	0.331654	-0.500664	-0.537806	1.22316	2.36542	0.738082	-1.1965	1.3568	-1.77341	0.594177	0.229591	0.0237901	0.465476	0.239691	0.183691	0.0850238	0.895366	0.622788	0.183351	0.822338	0.634498	0.563592	0.381011	2.03517	0.111191	0	0	0	0	0	0	0
FBgn0029843	2.58212	-0.178696	-0.106632	-0.132949	0.158243	-0.0720648	-0.291191	0.219126	-0.700832	-0.447156	-0.790423	0.919322	-0.206422	-1.20994	0.516774	0.488127	0.657568	0.434702	0.364336	0.837679	0.234558	0.608624	0.837083	0.924424	0.802942	0.754724	0.962175	0.628866	0.902442	0.51874	0.722474	0	0	0	0	0	0	0
FBgn0029848	-1.02142	0.488444	0.695306	-0.0917267	-0.20473	-0.206862	0.113003	-0.319866	0.777509	0.988402	-0.124362	-0.27461	-0.219333	0.107752	-0.226783	0.442179	0.329865	0.901753	0.78526	0.827688	0.914819	0.821936	0.807976	0.72677	0.970472	0.950659	0.959665	0.973211	0.957857	0.421777	0.791796	0	0	0	0	0	0	0
FBgn0029849	3.96605	-0.25208	-0.222341	-0.585531	-0.544942	-0.0297386	-0.0405891	0.0108505	-1.60147	-1.16622	-2.75634	-2.28861	-0.120286	-0.1272	0.0268797	0.118428	0.251557	0.00928895	0.0283703	0.904957	0.899524	0.978711	0.453888	0.648961	0.0998126	0.204512	0.971103	0.9703	0.993358	4.16355	0.00743598	0	0	0	0	0	0	0
FBgn0029851	1.71548	-0.296484	-0.650737	-0.338378	0.16973	0.354253	-0.508108	0.862361	-0.821393	-1.70896	-1.89653	0.583342	0.675189	-1.4887	1.37776	0.417085	0.0964773	0.0663221	0.563472	0.504074	0.145687	0.177186	0.7906	0.40825	0.333513	0.879762	0.846278	0.504013	0.554161	1.71907	0.168275	0	0	0	0	0	0	0
FBgn0029853	4.93079	0.252309	0.192214	0.452783	0.0849185	0.0600957	0.367864	-0.307768	2.83078	1.88136	4.31463	0.656301	0.443243	2.20812	-1.43285	0.00770578	0.0684172	0.000128125	0.516002	0.660368	0.0340073	0.160937	0.0877819	0.339053	0.00379131	0.853363	0.9255	0.227103	0.528949	7.40795	0.000205202	0	0	0	0	0	0	0
FBgn0029854	6.78714	-0.0984017	-0.0949013	-0.113697	-0.157012	-0.00350038	0.0433151	-0.0468155	-1.36091	-1.16938	-1.32133	-1.81633	-0.0322041	0.355127	-0.286554	0.182402	0.250297	0.195123	0.078052	0.974496	0.724665	0.776175	0.561506	0.647667	0.579619	0.364253	0.99192	0.946263	0.949579	2.06262	0.107257	0	0	0	0	0	0	0
FBgn0029857	4.67406	0.138815	-0.1225	0.0278967	-0.0587428	0.261315	0.0866395	0.174676	1.14944	-1.07557	0.174286	-0.348236	1.57417	0.372577	0.611367	0.258313	0.289615	0.862664	0.729788	0.124611	0.711751	0.54498	0.656824	0.689789	0.968338	0.946947	0.465827	0.943833	0.869646	0.625747	0.647336	0	0	0	0	0	0	0
FBgn0029858	2.66219	0.422378	0.117551	0.193288	0.978893	0.304827	-0.785604	1.09043	2.4524	0.453415	0.642063	2.28867	0.979358	-1.50201	1.79159	0.0194197	0.6531	0.525093	0.0283667	0.334248	0.142228	0.0820099	0.161719	0.92239	0.858734	0.204512	0.730574	0.498139	0.373868	2.93218	0.0345906	0	0	0	0	0	0	0
FBgn0029859	3.83755	0.861091	0.473897	0.321177	0.175509	0.387194	0.145668	0.241526	2.02727	1.07258	3.89407	2.40261	0.631755	1.32213	0.387862	0.0504485	0.290935	0.000432809	0.0218224	0.531728	0.194858	0.70051	0.286796	0.691152	0.0101494	0.174023	0.8619	0.579122	0.940352	6.58496	0.000480044	0	0	0	0	0	0	0
FBgn0029860	4.77469	0.0882428	0.343411	0.286597	0.249676	-0.255169	0.0369214	-0.29209	0.719082	3.21981	2.25065	1.91314	-1.56942	0.202488	-1.19563	0.476952	0.0028015	0.0309153	0.0640919	0.125713	0.840729	0.240028	0.83026	0.0424039	0.215136	0.326956	0.468062	0.962958	0.635041	4.78421	0.00355398	0	0	0	0	0	0	0
FBgn0029861	1.42619	0.241534	0.982409	0.231691	0.394622	-0.740874	-0.162931	-0.577943	1.74311	1.76	0.785049	0.542216	-1.28819	-0.207461	-0.593721	0.0902572	0.0873073	0.437804	0.591169	0.206286	0.836875	0.556587	0.393617	0.38671	0.805114	0.89379	0.593808	0.96206	0.876146	1.87144	0.137837	0	0	0	0	0	0	0
FBgn0029863	1.469	-0.547165	-0.72375	-0.171374	0.130845	0.176585	-0.302219	0.478804	-1.6086	-1.98173	-0.617002	0.38251	0.353821	-0.685873	0.719182	0.116855	0.0555543	0.5413	0.704439	0.725635	0.497395	0.476892	0.45114	0.302533	0.867401	0.94145	0.946438	0.842103	0.830217	1.76424	0.15862	0	0	0	0	0	0	0
FBgn0029864	2.20871	-0.422251	0.286674	-0.0912466	0.0149712	-0.708925	-0.106218	-0.602707	-1.07297	0.837276	-0.409548	0.0512477	-1.35906	-0.289108	-0.94464	0.29076	0.408223	0.684679	0.959425	0.182983	0.774236	0.351438	0.690939	0.78469	0.935101	0.987502	0.562431	0.949518	0.745303	0.531904	0.713098	0	0	0	0	0	0	0
FBgn0029866	4.91278	0.14384	-1.22099	-0.084073	-0.608992	1.36483	0.524919	0.839906	1.45203	-7.11197	-0.687646	-4.07366	6.88575	2.71805	3.03502	0.155563	3.04e-08	0.496291	0.000258361	5.91e-08	0.0102168	0.00456223	0.520986	2.99e-06	0.841616	0.00674937	5.31e-06	0.106459	0.0601694	19.0643	2.43e-08	0	-1	0	0	1	0	0
FBgn0029867	4.91862	0.0633403	0.000200037	-0.150766	0.0809953	0.0631403	-0.231761	0.294902	0.870693	0.0026738	-0.972379	0.524983	0.605073	-1.05958	1.21686	0.389964	0.997882	0.337658	0.602966	0.549106	0.296729	0.231951	0.773846	0.999376	0.733659	0.899612	0.87205	0.695861	0.625797	0.500993	0.735147	0	0	0	0	0	0	0
FBgn0029868	8.13062	0.0356721	-0.240625	0.0117838	-0.206182	0.276297	0.217966	0.0583308	0.52377	-3.28847	0.167381	-2.73429	2.76398	2.11286	0.406065	0.603801	0.00233023	0.868051	0.00981316	0.0091135	0.0419531	0.687213	0.899912	0.0369765	0.969242	0.103593	0.0986678	0.258101	0.936367	4.7222	0.00382168	0	0	0	0	0	0	0
FBgn0029870	6.77756	-0.138012	-0.0260441	-0.165474	-0.118475	-0.111968	-0.046999	-0.064969	-1.8745	-0.244163	-2.27762	-1.0594	-0.863887	-0.352423	-0.349359	0.0693836	0.808557	0.0290874	0.296808	0.39364	0.726674	0.728952	0.341749	0.954568	0.207657	0.695881	0.776091	0.946438	0.946947	2.30255	0.0783148	0	0	0	0	0	0	0
FBgn0029873	4.66869	0.112752	-0.0372586	-0.466377	-0.103988	0.150011	-0.362389	0.5124	1.5798	-0.43139	-2.94294	-0.434191	1.33888	-1.26188	1.66221	0.123315	0.668879	0.00579009	0.666864	0.1894	0.21549	0.105567	0.463142	0.928998	0.071391	0.928075	0.571366	0.604994	0.427313	2.51483	0.0593556	0	0	0	0	0	0	0
FBgn0029874	3.20029	0.292588	0.0600993	-0.00556929	-0.129641	0.232489	0.124071	0.108417	1.84639	0.36508	-0.0169112	-0.531715	1.01747	0.302792	0.231088	0.073463	0.717289	0.986605	0.598344	0.316039	0.763874	0.818617	0.352884	0.944743	0.996056	0.897505	0.714363	0.948877	0.95691	0.923474	0.461601	0	0	0	0	0	0	0
FBgn0029877	0.769795	-0.162943	-0.310958	-0.348676	0.169671	0.148015	-0.518347	0.666363	-0.270426	-0.517833	-1.95723	1.36353	0.173997	-2.38537	0.75896	0.78845	0.607893	0.0584827	0.181583	0.862889	0.0227158	0.453051	0.951008	0.901993	0.31132	0.560682	0.968349	0.178167	0.814199	1.24879	0.308864	0	0	0	0	0	0	0
FBgn0029878	5.92821	-0.28071	-0.181191	-0.0161261	-0.243404	-0.0995191	0.227277	-0.326797	-3.13879	-2.61657	-0.184141	-2.4601	-0.879862	1.72009	-1.87889	0.00347445	0.0131077	0.854985	0.0190705	0.385046	0.0944111	0.0687638	0.0495538	0.12518	0.96665	0.160163	0.770659	0.403168	0.339999	5.87693	0.00102951	0	0	0	0	0	0	0
FBgn0029879	2.65576	0.164436	0.116533	0.711827	0.554095	0.0479032	0.157731	-0.109828	1.51149	0.887509	1.0778	1.34532	0.28093	0.202649	-0.137835	0.139806	0.380975	0.288632	0.187334	0.780448	0.840604	0.891175	0.493928	0.768108	0.688948	0.568328	0.950122	0.96293	0.970198	1.47391	0.231487	0	0	0	0	0	0	0
FBgn0029880	0.0257085	-0.162943	-0.770201	0.76911	-0.493475	0.607258	1.26258	-0.655326	-0.16924	-1.33271	1.0156	-1.12653	0.540782	1.44318	-0.460363	0.866601	0.191396	0.316919	0.267747	0.592146	0.158025	0.648156	0.968843	0.574117	0.715096	0.666178	0.894241	0.524572	0.920007	0.937122	0.454123	0	0	0	0	0	0	0
FBgn0029881	6.72974	-0.0947364	-0.206438	-0.0230699	-0.235686	0.111702	0.212616	-0.100914	-1.08011	-2.58048	-0.358808	-2.63545	0.940932	1.93036	-0.623158	0.287617	0.0143064	0.721934	0.0125184	0.353308	0.0618486	0.537295	0.687509	0.132643	0.945775	0.121383	0.746411	0.3209	0.865374	3.83681	0.0110794	0	0	0	0	0	0	0
FBgn0029882	7.15378	0.0187256	0.00168279	0.0911314	-0.154189	0.0170428	0.245321	-0.228278	0.305747	0.0227303	0.908315	-1.65934	0.177376	1.79393	-1.36587	0.761642	0.981997	0.370039	0.106148	0.860254	0.0816277	0.180854	0.948674	0.994454	0.758931	0.428852	0.967913	0.373089	0.559743	0.951084	0.446572	0	0	0	0	0	0	0
FBgn0029885	6.68938	-0.00980568	0.0332563	5.16e-05	-0.156492	-0.043062	0.156543	-0.199605	-0.162174	0.541636	0.000623205	-1.8476	-0.499715	1.32216	-1.36306	0.872119	0.591564	0.999506	0.0732837	0.620461	0.19485	0.181729	0.969609	0.893922	0.999835	0.35239	0.906947	0.579122	0.560822	0.956056	0.443907	0	0	0	0	0	0	0
FBgn0029887	7.13242	0.0290464	-0.169225	0.0833686	-0.12022	0.198272	0.203588	-0.00531641	0.424355	-2.4409	1.14714	-1.57179	2.03511	1.92962	-0.0370201	0.673952	0.0199523	0.259248	0.125163	0.0496112	0.0619442	0.970683	0.930974	0.164503	0.658025	0.466912	0.284002	0.321112	0.990651	2.48809	0.0614595	0	0	0	0	0	0	0
FBgn0029888	6.95175	-0.0811741	-0.127079	-0.0513826	-0.0325961	0.045905	-0.0187865	0.0646914	-1.13819	-1.7067	-0.731825	-0.437217	0.445228	-0.183443	0.44516	0.262916	0.0969009	0.469237	0.66469	0.658947	0.855529	0.658996	0.660936	0.409208	0.825117	0.927405	0.924794	0.96674	0.924794	1.23748	0.313318	0	0	0	0	0	0	0
FBgn0029890	2.30757	0.830609	0.0134343	0.0611353	0.0918098	0.817175	-0.0306745	0.847849	1.04874	0.0204768	0.415214	0.713372	0.794568	-0.156858	0.809883	0.301619	0.983781	0.680567	0.480433	0.432318	0.876275	0.42358	0.701212	0.995094	0.933875	0.832206	0.801166	0.969913	0.794987	0.471638	0.756158	0	0	0	0	0	0	0
FBgn0029891	7.11003	0.225116	-0.000543097	0.102296	0.00233575	0.225659	0.0999606	0.125699	3.05394	-0.00654544	1.51308	0.0306546	2.03319	0.981296	0.834385	0.00434245	0.994815	0.139403	0.975722	0.0498148	0.333306	0.409827	0.0580835	0.998529	0.493333	0.992264	0.284676	0.729821	0.786056	2.82604	0.0396525	0	0	0	0	0	0	0
FBgn0029892	2.88732	0.124441	-0.113564	0.318204	-0.259074	0.238004	0.577277	-0.339273	0.724991	-0.358525	1.05004	-0.699508	0.660629	1.20632	-0.566402	0.473366	0.722144	0.301027	0.488943	0.513255	0.235933	0.574802	0.827925	0.945838	0.700615	0.837474	0.851687	0.630362	0.885854	0.546119	0.703005	0	0	0	0	0	0	0
FBgn0029893	6.9521	-0.00768003	0.0799557	-0.413884	-0.3396	-0.0876357	-0.0742842	-0.0133516	-0.127758	1.24829	-4.76741	-3.43734	-0.997639	-0.564808	-0.0844187	0.899086	0.220365	3.36e-05	0.00155503	0.325428	0.575873	0.933213	0.9703	0.611433	0.0012596	0.0271649	0.723079	0.886277	0.979107	8.95402	4.59e-05	0	0	0	0	0	0	0
FBgn0029894	4.00543	0.0343719	0.0557904	-0.0690307	0.569142	-0.0214185	-0.638173	0.616754	0.390703	0.228057	-0.518011	1.44125	-0.082388	-1.53122	1.25558	0.698429	0.820954	0.60777	0.158567	0.934816	0.134871	0.217738	0.939891	0.957547	0.901981	0.525264	0.979521	0.485278	0.608157	0.724389	0.58133	0	0	0	0	0	0	0
FBgn0029895	5.95093	0.0050735	0.20886	-0.143947	-0.104641	-0.203786	-0.0393055	-0.164481	0.0503053	2.09258	-1.62887	-0.988406	-1.4362	-0.285018	-0.831268	0.96017	0.0438427	0.112477	0.329863	0.159988	0.777341	0.411561	0.987789	0.264104	0.442516	0.72677	0.527483	0.949755	0.787394	1.99227	0.117631	0	0	0	0	0	0	0
FBgn0029896	8.6565	0.246831	-0.184688	-0.0214348	-0.294557	0.431519	0.273122	0.158397	2.2743	-1.62312	-0.263078	-3.14162	2.74424	2.19879	0.790452	0.0293069	0.113703	0.794061	0.00344861	0.00957333	0.0347216	0.434686	0.208491	0.44496	0.951623	0.049317	0.101983	0.230099	0.802942	4.5421	0.00472589	0	0	0	0	0	0	0
FBgn0029897	10.6387	-0.0757787	0.0369674	-0.0255996	0.141528	-0.112746	-0.167128	0.0543815	-1.60601	0.784079	-0.434003	2.33881	-1.69027	-1.97774	0.505131	0.117424	0.438365	0.666999	0.0252953	0.100029	0.0560231	0.616692	0.452071	0.805337	0.928081	0.190785	0.415563	0.304147	0.905747	2.23434	0.0856314	0	0	0	0	0	0	0
FBgn0029898	4.48076	0.617798	-0.331451	-0.0523117	-0.489259	0.949249	0.436947	0.512302	2.88586	-1.77758	-0.401683	-3.85779	3.34364	2.4037	1.5197	0.00670093	0.0843253	0.690405	0.000479979	0.00200747	0.0217674	0.137736	0.0795812	0.379534	0.937222	0.0109914	0.0329976	0.173801	0.490521	6.76205	0.000398508	0	0	0	0	0	0	0
FBgn0029903	4.27112	0.207784	-0.0569472	-0.0789052	-0.0916153	0.264731	0.01271	0.252021	2.75968	-0.366375	-0.628795	-0.325061	1.53281	0.0411976	0.712795	0.00921184	0.716331	0.533641	0.747106	0.13448	0.967377	0.480785	0.0993574	0.94466	0.863321	0.948238	0.484657	0.99002	0.832386	1.5648	0.205761	0	0	0	0	0	0	0
FBgn0029905	5.18786	0.201375	0.0393352	0.0259549	0.705408	0.16204	-0.679453	0.841492	3.23908	0.490824	0.226207	3.25909	1.59757	-2.77356	3.17374	0.00266079	0.626671	0.822381	0.00252177	0.119294	0.00889792	0.00316723	0.0407937	0.90974	0.958097	0.0392427	0.455545	0.0970951	0.0464298	5.64497	0.00133075	0	0	0	0	0	0	0
FBgn0029906	3.56083	-0.125423	-0.464655	-0.322392	0.284716	0.339232	-0.607108	0.94634	-0.63428	-3.57744	-1.26064	1.58051	1.43388	-1.9408	2.41288	0.530098	0.00105644	0.215931	0.123153	0.160643	0.060522	0.021306	0.861125	0.0203115	0.605825	0.462913	0.528551	0.317212	0.171438	3.87924	0.0105163	0	0	0	0	0	0	0
FBgn0029907	-0.0434809	-0.172199	1.04382	0.294477	0.256042	-1.21602	0.0384347	-1.25446	-0.208992	1.4485	0.542151	0.808612	-1.11091	0.0611316	-0.993762	0.835688	0.156541	0.591213	0.424302	0.274321	0.951609	0.327286	0.961639	0.52226	0.893804	0.795494	0.67325	0.985507	0.724745	0.77778	0.547328	0	0	0	0	0	0	0
FBgn0029909	-1.89667	0.23137	-0.528266	-1.24228	-1.65494	0.759635	0.41266	0.346975	0.332355	-0.783005	-1.88312	-2.87796	0.783587	0.471536	0.265675	0.74164	0.438988	0.0681713	0.00683716	0.43865	0.640238	0.792077	0.948064	0.80573	0.338421	0.0808173	0.805587	0.916691	0.951245	3.10302	0.0277977	0	0	0	0	0	0	0
FBgn0029911	3.401	0.0637081	-0.968623	-0.0793416	0.266635	1.03233	-0.345977	1.37831	0.949879	-2.04128	-1.04595	0.441673	2.15413	-0.568629	1.77959	0.348807	0.0489618	0.302888	0.661493	0.0383284	0.573306	0.0839896	0.743062	0.281873	0.702372	0.925856	0.244902	0.884584	0.378845	1.39528	0.256184	0	0	0	0	0	0	0
FBgn0029912	4.94051	0.398564	-0.0515414	0.238678	0.0710621	0.450105	0.167615	0.28249	2.93165	-0.414219	1.61094	0.425834	2.44227	0.751105	0.976046	0.00596041	0.681288	0.116342	0.672884	0.0198883	0.457703	0.335863	0.0729919	0.933971	0.450138	0.930416	0.164205	0.816941	0.732074	2.88345	0.0368262	0	0	0	0	0	0	0
FBgn0029913	3.12364	0.159058	0.316069	-0.314429	-0.221696	-0.157011	-0.0927335	-0.0642774	0.92763	1.9715	-1.30967	-0.828392	-0.668868	-0.25793	-0.149699	0.36007	0.0567615	0.198998	0.413166	0.508049	0.797999	0.881877	0.75199	0.306347	0.584601	0.78816	0.848706	0.952073	0.970027	1.76215	0.159054	0	0	0	0	0	0	0
FBgn0029914	3.50462	0.244195	0.231623	0.00618654	0.353505	0.0125716	-0.347319	0.35989	1.9157	1.40361	0.0188534	1.57873	0.06029	-0.874288	0.802147	0.0637544	0.169408	0.985067	0.12356	0.952274	0.388031	0.427981	0.326193	0.542265	0.995546	0.463531	0.98564	0.772698	0.798138	1.94528	0.125112	0	0	0	0	0	0	0
FBgn0029915	3.66021	0.13866	0.0602269	0.911919	-0.477258	0.0784327	1.38918	-1.31074	1.27378	0.504091	1.83794	-1.37246	0.485259	2.29279	-2.09024	0.21129	0.617415	0.0747298	0.178814	0.630572	0.0281021	0.0440653	0.600173	0.905929	0.35625	0.556586	0.911621	0.203485	0.264844	1.98442	0.118848	0	0	0	0	0	0	0
FBgn0029922	1.54597	-0.27368	-0.481649	0.0382412	-0.345196	0.207969	0.383437	-0.175468	-0.696081	-1.01274	0.11886	-0.928529	0.337029	0.779895	-0.222399	0.49106	0.318261	0.906078	0.35961	0.738145	0.440792	0.82532	0.838866	0.716505	0.971293	0.751706	0.948	0.806988	0.959012	0.60489	0.661747	0	0	0	0	0	0	0
FBgn0029924	3.3708	0.0425827	-0.0190012	-0.357294	-0.354356	0.061584	-0.00293756	0.0645215	0.434958	-0.122647	-1.05616	-0.456896	0.336035	-0.0034717	0.0745257	0.666312	0.903101	0.298265	0.650621	0.738888	0.99725	0.941024	0.927994	0.970661	0.697575	0.921172	0.948	0.99919	0.981836	0.323383	0.860341	0	0	0	0	0	0	0
FBgn0029925	5.08548	0.0340866	0.180796	-0.162552	0.110894	-0.146709	-0.273446	0.126737	0.345735	1.61476	-1.24704	0.793717	-0.983401	-1.43106	0.522798	0.731649	0.115509	0.220815	0.432807	0.332284	0.161445	0.60447	0.947137	0.448363	0.611874	0.801615	0.72904	0.529992	0.900343	1.25434	0.306698	0	0	0	0	0	0	0
FBgn0029928	0.428409	0.11229	0.081353	0.607931	-0.719623	0.0309374	1.32755	-1.29662	0.328416	0.192267	1.07123	-1.31259	0.0568698	1.68241	-1.35286	0.74459	0.848664	0.291534	0.198022	0.954978	0.101556	0.184936	0.948238	0.96506	0.691472	0.583472	0.986422	0.419196	0.565123	0.79387	0.537342	0	0	0	0	0	0	0
FBgn0029929	4.18215	0.0826882	0.00922692	0.100726	-0.611368	0.0734613	0.712094	-0.638633	1.08859	0.102647	0.480765	-3.6892	0.624216	2.66573	-2.18782	0.283912	0.91884	0.633731	0.000773134	0.536608	0.0116239	0.0355781	0.68387	0.974056	0.913418	0.0159073	0.864954	0.115755	0.233462	3.72528	0.0127149	0	0	0	0	0	0	0
FBgn0029930	2.98948	-0.229589	-0.182589	-0.177509	-0.125222	-0.0470002	-0.0522879	0.00528771	-0.6649	-0.722509	-0.965395	-0.924145	-0.10984	-0.228925	0.0109016	0.510553	0.474871	0.341093	0.361855	0.913175	0.820284	0.991365	0.850329	0.82895	0.736636	0.752818	0.972616	0.957476	0.99721	0.690834	0.603348	0	0	0	0	0	0	0
FBgn0029932	5.58242	-0.0657575	-0.0996049	-0.0338143	0.338051	0.0338474	-0.371865	0.405713	-0.354589	-0.804558	-0.372835	3.9281	0.1518	-2.97427	1.58708	0.725065	0.426606	0.711562	0.000392696	0.880232	0.00534106	0.121655	0.94631	0.797206	0.943808	0.0094355	0.970027	0.0675517	0.460141	3.76746	0.0120686	0	0	0	0	0	0	0
FBgn0029935	3.10713	-0.0516692	0.479121	-0.390358	-0.0197357	-0.53079	-0.370623	-0.160167	-0.48921	1.89425	-1.72848	-0.054981	-1.93649	-0.873926	-0.31719	0.627801	0.0666333	0.0928804	0.956472	0.061067	0.388225	0.753019	0.910252	0.334246	0.400096	0.986749	0.318679	0.772739	0.94834	1.70853	0.170607	0	0	0	0	0	0	0
FBgn0029936	2.98684	0.152789	0.186478	0.416994	0.171938	-0.0336884	0.245056	-0.278744	1.20559	1.11429	1.49711	0.575507	-0.160479	0.599955	-0.606963	0.236213	0.272886	0.143494	0.568698	0.873443	0.552472	0.547865	0.630623	0.671931	0.500653	0.882583	0.969609	0.873815	0.871388	1.31902	0.282471	0	0	0	0	0	0	0
FBgn0029937	3.85763	-0.0936183	0.0064683	0.265296	0.132606	-0.100087	0.13269	-0.232776	-0.749506	0.0496159	1.2889	0.806809	-0.554351	0.503757	-0.728933	0.458653	0.960716	0.206041	0.425326	0.582929	0.617647	0.470982	0.817315	0.987981	0.593429	0.796356	0.889507	0.905929	0.826469	0.73717	0.573072	0	0	0	0	0	0	0
FBgn0029939	2.32055	0.0752838	0.448046	0.00705046	1.08114	-0.372762	-1.07409	0.701332	0.371733	0.951739	0.0366655	2.77291	-0.72737	-2.47069	1.0436	0.712374	0.347876	0.970964	0.00891235	0.471926	0.0185995	0.303959	0.943899	0.742528	0.990757	0.0971887	0.827001	0.157576	0.703536	2.47838	0.0622429	0	0	0	0	0	0	0
FBgn0029940	1.43825	-0.162943	0.0764901	0.0590207	0.0723735	-0.239433	-0.0133529	-0.22608	-0.288699	0.135524	0.599924	0.865976	-0.299971	-0.103441	-0.279609	0.774546	0.892989	0.552493	0.392509	0.766006	0.918214	0.781454	0.949544	0.970198	0.873831	0.775374	0.948877	0.97393	0.95018	0.303258	0.873764	0	0	0	0	0	0	0
FBgn0029941	7.13579	0.0813025	0.026029	-0.114069	-0.143189	0.0552735	0.0291199	0.0261536	1.31734	0.440909	-1.41736	-1.72434	0.647188	0.251816	0.181926	0.196441	0.66204	0.165381	0.0936321	0.52181	0.802684	0.856709	0.581664	0.926293	0.53585	0.401724	0.856989	0.953025	0.967064	1.72985	0.165919	0	0	0	0	0	0	0
FBgn0029942	4.6897	-0.116615	-0.116468	-0.257781	-0.140963	-0.000147248	-0.116818	0.116671	-1.25057	-0.801392	-1.76774	-1.01159	-0.000852741	-0.579169	0.439409	0.219541	0.428412	0.0859834	0.318805	0.999325	0.566253	0.663116	0.610377	0.798451	0.38322	0.716759	0.999778	0.881454	0.926736	1.58389	0.200716	0	0	0	0	0	0	0
FBgn0029943	3.14416	0.0854697	0.0394391	0.317525	0.357194	0.0460306	-0.0396689	0.0856995	0.57907	0.187556	1.01879	0.936082	0.17917	-0.0805149	0.154233	0.566319	0.852328	0.315424	0.355763	0.858856	0.936295	0.878328	0.881454	0.965853	0.713826	0.748423	0.967416	0.979901	0.970027	0.56377	0.690526	0	0	0	0	0	0	0
FBgn0029944	5.14749	0.0112617	0.21138	-0.00432846	0.576587	-0.200118	-0.580915	0.380798	0.167537	1.96516	-0.0290171	1.91998	-1.57772	-1.73244	1.06218	0.86793	0.0575204	0.977019	0.0631934	0.123792	0.092164	0.295561	0.969242	0.308857	0.992636	0.324406	0.464113	0.398392	0.694997	2.16856	0.0933412	0	0	0	0	0	0	0
FBgn0029945	1.46453	0.416759	1.38714	0.00985968	0.0537674	-0.970379	-0.0439077	-0.926471	0.582233	2.23178	0.0535852	0.345852	-1.02362	-0.182277	-0.947206	0.564211	0.0322545	0.957576	0.731563	0.313165	0.856436	0.350148	0.880156	0.220297	0.987059	0.947137	0.711872	0.966954	0.744111	1.35462	0.269903	0	0	0	0	0	0	0
FBgn0029946	1.86728	0.125761	0.0764901	0.243563	0.113937	0.0492707	0.129626	-0.0803549	0.205116	0.122732	3.06931	1.18287	0.0563571	1.03866	-0.0909896	0.838691	0.903034	0.00417139	0.244981	0.955384	0.306215	0.928029	0.962359	0.970641	0.0564878	0.641316	0.986571	0.70547	0.977209	2.54599	0.0569959	0	0	0	0	0	0	0
FBgn0029947	2.16443	-0.162943	0.0764901	0.111831	0.23458	-0.239433	-0.122748	-0.116685	-0.388296	0.182277	2.05406	5.21847	-0.403457	-1.73857	-0.195243	0.700192	0.856436	0.0476394	8.69e-06	0.689112	0.0910649	0.846353	0.940238	0.966954	0.277132	0.000403966	0.936944	0.395725	0.964501	7.4477	0.000197139	0	0	0	0	0	0	0
FBgn0029948	4.07631	0.194684	0.0781987	-0.087252	0.0462018	0.116485	-0.133454	0.249939	0.814136	0.351787	-0.61031	0.30519	0.356781	-0.64092	0.645443	0.421173	0.727146	0.545672	0.762062	0.723438	0.525827	0.522927	0.793201	0.946565	0.870144	0.948705	0.94609	0.859026	0.857914	0.308564	0.870253	0	0	0	0	0	0	0
FBgn0029949	1.30275	-0.162943	0.0325001	0.292784	0.0821112	-0.195443	0.210673	-0.406116	-0.204164	0.0419819	2.32571	0.434028	-0.175778	0.927086	-0.357856	0.83943	0.966756	0.026067	0.666981	0.8615	0.360348	0.72264	0.962588	0.989922	0.194449	0.928075	0.968121	0.752116	0.945915	1.20515	0.326372	0	0	0	0	0	0	0
FBgn0029950	0.999411	-0.753835	-1.13452	0.0339866	-0.0409122	0.380686	0.0748989	0.305787	-1.54854	-2.07727	0.135623	-0.105503	0.520333	0.162222	0.35346	0.130653	0.0453191	0.89291	0.91659	0.606168	0.872081	0.725903	0.477748	0.269089	0.970198	0.973464	0.901129	0.969609	0.946438	1.70611	0.171147	0	0	0	0	0	0	0
FBgn0029951	1.44548	-0.162943	0.0764901	-0.0746305	0.092718	-0.239433	-0.167349	-0.0720844	-0.318645	0.149581	-0.902147	1.15469	-0.331086	-1.45158	-0.0984347	0.751925	0.88197	0.373259	0.256185	0.74259	0.155688	0.922159	0.948335	0.970027	0.761379	0.654332	0.948224	0.521123	0.97542	0.47093	0.756665	0	0	0	0	0	0	0
FBgn0029952	1.32115	-0.162943	0.0764901	0.141247	0.325875	-0.239433	-0.184628	-0.0548053	-0.309592	0.145331	1.6993	3.34906	-0.321679	-1.44271	-0.0725665	0.758741	0.885298	0.0982996	0.00197819	0.749644	0.158156	0.942572	0.948674	0.970139	0.411941	0.0326002	0.948238	0.524676	0.982205	3.56795	0.0154612	0	0	0	0	0	0	0
FBgn0029955	-0.70555	-0.926517	0.129578	0.259728	0.176784	-1.05609	0.0829447	-1.13904	-1.25572	0.187772	0.487442	0.310887	-1.04538	0.106438	-0.892743	0.217689	0.85216	0.629041	0.757765	0.303148	0.915854	0.378204	0.60815	0.965833	0.910837	0.94844	0.702546	0.973314	0.765724	0.503444	0.733394	0	0	0	0	0	0	0
FBgn0029957	3.47396	0.266255	0.301211	0.178807	0.272797	-0.0349556	-0.0939897	0.0590341	2.28259	1.59239	0.731647	0.799315	-0.157294	-0.22391	0.124292	0.0287614	0.120456	0.469345	0.429599	0.875934	0.824154	0.901808	0.206202	0.457787	0.825201	0.799377	0.969913	0.958711	0.970472	2.17843	0.0921416	0	0	0	0	0	0	0
FBgn0029958	5.50059	0.13199	0.0297921	0.166717	-0.0825548	0.102198	0.249271	-0.147073	1.53125	0.316546	1.28746	-0.592934	0.800775	1.31098	-0.642238	0.134863	0.753503	0.206538	0.557108	0.428764	0.198557	0.52498	0.485268	0.948403	0.594264	0.876287	0.798686	0.584142	0.858709	1.11456	0.365566	0	0	0	0	0	0	0
FBgn0029959	4.70991	-0.15766	0.0650511	-0.246455	0.0640267	-0.222711	-0.310482	0.0877711	-1.40044	0.525312	-1.51869	0.365585	-1.33074	-1.30038	0.301023	0.170348	0.60274	0.137989	0.716916	0.192036	0.202125	0.765211	0.54371	0.899612	0.491024	0.944691	0.575042	0.588692	0.948877	1.14998	0.349773	0	0	0	0	0	0	0
FBgn0029962	1.49984	0.148318	0.2355	0.0377612	-0.522989	-0.0871817	0.56075	-0.647932	0.397034	0.608457	0.189062	-1.67008	-0.162072	1.50973	-0.991191	0.693798	0.546886	0.851156	0.103989	0.872198	0.140253	0.328521	0.938223	0.870707	0.965747	0.42451	0.969609	0.494771	0.725786	0.883845	0.483857	0	0	0	0	0	0	0
FBgn0029963	1.41243	-0.162943	0.0764901	-0.0652632	0.247268	-0.239433	-0.312531	0.073098	-0.256593	0.120452	-0.691598	2.18479	-0.266611	-2.12092	0.0803213	0.799023	0.904827	0.493836	0.0358176	0.791362	0.0412221	0.936448	0.952231	0.971103	0.840383	0.234255	0.951188	0.255556	0.979951	1.16161	0.344723	0	0	0	0	0	0	0
FBgn0029964	0.872524	-0.162943	0.0764901	0.206797	0.12676	-0.239433	0.0800366	-0.31947	-0.305793	0.143548	1.57365	1.17372	-0.317732	0.470534	-0.413538	0.761607	0.886696	0.124733	0.24858	0.752611	0.640946	0.681782	0.948674	0.970194	0.466077	0.645906	0.948335	0.916898	0.934201	1.00132	0.420231	0	0	0	0	0	0	0
FBgn0029966	-0.695606	-1.05135	-0.716958	-0.524211	0.190093	-0.334397	-0.714303	0.379906	-1.44367	-2.00557	-1.00725	0.253802	-0.412195	-0.783191	0.311235	0.157886	0.0528274	0.320853	0.801161	0.682757	0.43888	0.757502	0.524431	0.294684	0.71883	0.952656	0.934564	0.8057	0.948427	1.70861	0.17059	0	0	0	0	0	0	0
FBgn0029969	5.13717	0.215498	-0.139862	-0.289024	-0.657982	0.35536	0.368958	-0.0135981	1.9618	-1.46494	-1.33585	-4.59026	2.44169	1.42161	-0.045699	0.0579269	0.152029	0.190379	5.69e-05	0.0199153	0.164153	0.963815	0.310102	0.515339	0.572602	0.00194704	0.164362	0.534186	0.989119	6.7414	0.000407212	0	0	0	0	0	0	0
FBgn0029970	1.03922	-0.00401321	0.103628	0.128471	0.583077	-0.107641	-0.454606	0.346965	-0.0309683	0.710587	0.212044	0.981845	-0.551741	-0.535852	0.398571	0.975474	0.482136	0.833326	0.333039	0.584697	0.595513	0.692675	0.992264	0.833225	0.961318	0.729596	0.890203	0.89605	0.937918	0.385682	0.81735	0	0	0	0	0	0	0
FBgn0029974	4.24773	0.142524	-0.0933232	-0.0905815	0.251277	0.235847	-0.341858	0.577706	0.712707	-0.459831	-0.845797	1.96924	0.827767	-2.05212	1.75037	0.480839	0.648534	0.403518	0.0570314	0.413515	0.0478388	0.088979	0.832458	0.920121	0.782222	0.307166	0.788417	0.277941	0.390527	1.27182	0.299973	0	0	0	0	0	0	0
FBgn0029975	7.75571	-0.0272689	-0.0926503	-0.0650896	-0.195384	0.0653814	0.130294	-0.064913	-0.371635	-1.08904	-0.928696	-2.40682	0.58196	1.21488	-0.417933	0.712446	0.283717	0.359525	0.0216092	0.564393	0.232693	0.678597	0.943899	0.683775	0.751678	0.172872	0.880181	0.626775	0.933146	2.05108	0.108894	0	0	0	0	0	0	0
FBgn0029976	4.33277	0.127606	-0.000555353	-0.169507	0.0334864	0.128161	-0.202994	0.331155	1.02409	-0.00331031	-0.837256	0.156583	0.61328	-0.68931	0.917067	0.312949	0.997378	0.408234	0.87649	0.54373	0.495257	0.365499	0.711673	0.999194	0.78469	0.970002	0.869035	0.841035	0.755341	0.413677	0.797557	0	0	0	0	0	0	0
FBgn0029977	-1.81755	-1.28305	-0.533618	-0.267769	0.475279	-0.749429	-0.743049	-0.00638071	-1.56064	-0.786382	-0.31341	0.590678	-0.70303	-0.633124	-0.00402447	0.127771	0.437034	0.755864	0.558601	0.486773	0.530844	0.996812	0.472153	0.804433	0.948403	0.87699	0.836204	0.861453	0.999054	0.897091	0.476329	0	0	0	0	0	0	0
FBgn0029979	7.76085	-0.0243108	-0.0839703	-0.147248	0.0379594	0.0596595	-0.185207	0.244867	-0.442552	-1.37291	-2.38611	0.554159	0.725698	-2.00882	1.9823	0.660863	0.178673	0.0226764	0.583059	0.472938	0.0524654	0.0554874	0.925675	0.55638	0.178005	0.889555	0.827554	0.293712	0.302383	2.01106	0.114766	0	0	0	0	0	0	0
FBgn0029980	3.73669	-0.0306936	-0.000823425	-0.0318997	-0.151117	-0.0298702	0.119217	-0.149087	-0.241802	-0.00434009	-0.122338	-0.553721	-0.130853	0.315846	-0.33798	0.810371	0.996562	0.903344	0.583355	0.896655	0.75403	0.737434	0.954908	0.998959	0.970722	0.889747	0.970198	0.948403	0.948	0.0950775	0.983363	0	0	0	0	0	0	0
FBgn0029986	-0.250127	0.243858	-0.312756	0.0364906	-0.645878	0.556614	0.682369	-0.125755	0.450557	-0.530074	0.12075	-1.92356	0.69519	1.51054	-0.136793	0.655139	0.599469	0.904592	0.0627267	0.491611	0.140048	0.891993	0.923218	0.898251	0.971094	0.323413	0.838929	0.494387	0.970198	1.04001	0.40083	0	0	0	0	0	0	0
FBgn0029987	0.301757	0.407229	-0.330608	-0.0406117	0.132701	0.737837	-0.173313	0.911151	0.551068	-0.426874	-0.141937	0.417762	0.68926	-0.405398	0.790457	0.585152	0.672134	0.887959	0.67872	0.495288	0.687698	0.434682	0.890459	0.930061	0.970194	0.933157	0.841058	0.936506	0.802942	0.173169	0.950658	0	0	0	0	0	0	0
FBgn0029990	10.1421	-0.314766	-0.645283	-0.621622	-0.438959	0.330517	-0.182663	0.51318	-3.49011	-6.90357	-7.53746	-4.57516	2.54465	-1.44377	2.83022	0.00134518	5.6e-08	8.81e-09	5.95e-05	0.0155955	0.15786	0.00771673	0.024361	5.08e-06	1.03e-06	0.00202197	0.139997	0.524364	0.0878179	34.0759	1.62e-11	0	0	0	0	0	0	0
FBgn0029992	3.84057	-0.103432	-0.0989517	0.00889546	0.118198	-0.00448021	-0.109303	0.104823	-0.603507	-0.599846	0.0365348	0.446	-0.0188342	-0.303717	0.242985	0.550135	0.552544	0.971067	0.658395	0.985082	0.763175	0.809462	0.87263	0.873831	0.9908	0.924566	0.995549	0.948845	0.954826	0.233559	0.917554	0	0	0	0	0	0	0
FBgn0029993	0.627528	-0.162943	0.648299	0.196305	0.277111	-0.811242	-0.0808064	-0.730436	-0.318228	1.27506	1.62828	1.66603	-1.12424	-0.393357	-0.973572	0.752238	0.210843	0.112602	0.1048	0.268704	0.696486	0.337073	0.948335	0.599676	0.442822	0.425849	0.667191	0.939236	0.733245	1.83683	0.144235	0	0	0	0	0	0	0
FBgn0029994	6.0759	-0.04194	-1.15643	-0.385715	-0.630132	1.11449	0.244417	0.870077	-0.236722	-12.029	-4.40468	-8.64667	5.52899	2.14539	3.75778	0.814278	7.19e-14	9.84e-05	3.85e-10	3.41e-06	0.0390717	0.000637354	0.956037	3.33e-11	0.00306402	6.41e-08	0.000179677	0.247857	0.0136812	54.1307	2.32e-14	0	-1	0	0	1	0	0
FBgn0029995	-0.43672	0.232708	0.666323	0.307636	0.120425	-0.433615	0.187211	-0.620826	0.356944	1.64766	0.498589	0.30442	-0.565199	0.255427	-0.585119	0.723317	0.108539	0.621246	0.762644	0.57561	0.799916	0.562291	0.94609	0.433879	0.907296	0.948714	0.886178	0.952348	0.879234	0.720809	0.583656	0	0	0	0	0	0	0
FBgn0029996	8.62567	-0.0256747	0.0929217	-0.0435762	0.0297437	-0.118596	-0.0733199	-0.0452765	-0.463744	1.6079	-0.536875	0.358961	-1.48188	-0.632118	-0.321289	0.645756	0.117007	0.594814	0.721821	0.147484	0.531493	0.749937	0.919147	0.45137	0.895713	0.945775	0.507289	0.861783	0.948238	0.785427	0.542566	0	0	0	0	0	0	0
FBgn0029997	6.57899	0.0698235	0.029379	0.0132185	0.0293109	0.0404445	-0.0160924	0.056537	0.996472	0.391569	0.16091	0.421332	0.393963	-0.149492	0.380076	0.325986	0.697794	0.873106	0.676137	0.696042	0.882039	0.706228	0.723566	0.939673	0.969609	0.932014	0.93905	0.970027	0.942145	0.330453	0.855561	0	0	0	0	0	0	0
FBgn0029999	4.29925	-0.0452076	-0.105116	-0.120489	-0.444813	0.0599082	0.324325	-0.264417	-0.446456	-0.819821	-0.449309	-1.46329	0.366679	0.80009	-0.605007	0.658069	0.417968	0.65603	0.152476	0.716107	0.429155	0.549149	0.924511	0.791261	0.923726	0.516114	0.944635	0.799036	0.87205	0.843986	0.507051	0	0	0	0	0	0	0
FBgn0030000	4.77806	0.1273	-0.188909	-0.075084	-0.313935	0.31621	0.238851	0.0773587	1.4646	-2.12951	-0.374197	-1.8846	2.54609	0.915882	0.267816	0.152119	0.040456	0.710557	0.067965	0.0155417	0.366112	0.790442	0.515598	0.252867	0.943364	0.338003	0.139677	0.75588	0.951188	2.42411	0.0668091	0	0	0	0	0	0	0
FBgn0030001	-0.0802971	-0.956804	-0.193624	0.00977396	-0.3884	-0.76318	0.398174	-1.16135	-1.59751	-0.438588	0.0220593	-1.32425	-1.0257	0.749352	-1.2702	0.119308	0.663705	0.982528	0.194161	0.312199	0.458744	0.212548	0.455545	0.927	0.994777	0.578118	0.710932	0.81734	0.601704	1.12729	0.359818	0	0	0	0	0	0	0
FBgn0030003	4.75765	0.0459234	0.0871504	0.0303441	0.123534	-0.041227	-0.0931897	0.0519626	0.543721	0.906978	0.182335	0.634074	-0.322256	-0.3637	0.18144	0.590144	0.370735	0.856391	0.530231	0.749211	0.71831	0.857088	0.893283	0.759462	0.966954	0.861125	0.948238	0.945006	0.967177	0.397977	0.808683	0	0	0	0	0	0	0
FBgn0030004	2.61819	-0.123186	-0.0984684	0.139535	0.113355	-0.0247178	0.0261804	-0.0508981	-0.274482	-0.273668	0.765938	0.688131	-0.0429708	0.106594	-0.0813767	0.785358	0.785978	0.448943	0.495989	0.965974	0.915731	0.935615	0.950698	0.950741	0.811941	0.841509	0.989701	0.973294	0.979609	0.303708	0.873467	0	0	0	0	0	0	0
FBgn0030005	0.152891	-1.3624	-0.541988	0.0764483	-0.179115	-0.820415	0.255564	-1.07598	-2.35197	-1.1883	0.151075	-0.452871	-1.11277	0.397915	-1.10042	0.0245405	0.242864	0.8808	0.653488	0.273532	0.693155	0.278798	0.187376	0.638971	0.970027	0.922552	0.672663	0.938007	0.678337	1.87544	0.137116	0	0	0	0	0	0	0
FBgn0030006	4.78877	0.0449398	0.191104	0.618142	0.14308	-0.146164	0.475063	-0.621226	0.277964	1.40108	3.12284	0.981603	-0.690998	1.93256	-1.91559	0.782706	0.170158	0.00362396	0.333156	0.494209	0.0615668	0.0637688	0.950283	0.543514	0.0511891	0.72968	0.840528	0.320045	0.32623	3.3893	0.019341	0	0	0	0	0	0	0
FBgn0030007	5.89351	0.197941	-0.0487883	0.314036	0.0799618	0.246729	0.234075	0.0126547	2.46188	-0.584337	2.58133	0.625765	2.12858	1.3267	0.0599456	0.0189904	0.562811	0.0142771	0.535603	0.0405377	0.193357	0.952546	0.159749	0.879469	0.132481	0.864358	0.253167	0.576958	0.985678	3.29229	0.0218591	0	0	0	0	0	0	0
FBgn0030008	3.16435	0.221012	0.410295	-0.110948	-0.466822	-0.189283	0.355874	-0.545156	2.06087	3.22314	-0.331199	-1.42543	-1.13718	0.759639	-1.09652	0.0469486	0.00277671	0.742506	0.163054	0.263332	0.452651	0.280476	0.274513	0.0421271	0.948224	0.532552	0.661388	0.814038	0.679921	4.2347	0.00682382	0	0	0	0	0	0	0
FBgn0030010	2.72588	0.174301	0.0933286	0.652114	-0.237368	0.0809722	0.889482	-0.80851	1.22599	0.609579	1.81116	-0.670369	0.387549	1.76139	-1.47942	0.228539	0.546151	0.0788652	0.507103	0.70074	0.0870697	0.148139	0.621579	0.870316	0.366296	0.848157	0.940364	0.38607	0.50855	1.49031	0.226629	0	0	0	0	0	0	0
FBgn0030011	2.88297	0.140912	0.0189843	-0.0642858	-0.384089	0.121928	0.319803	-0.197875	0.446998	0.0639752	-0.297782	-1.7492	0.281629	1.03856	-0.372452	0.657682	0.949361	0.767663	0.0891838	0.779917	0.306262	0.711844	0.924439	0.984905	0.948877	0.390969	0.950082	0.705515	0.943833	0.828233	0.516439	0	0	0	0	0	0	0
FBgn0030012	3.63261	0.175172	0.00100516	-0.0205168	-0.145315	0.174167	0.124798	0.0493694	0.977883	0.00701728	-0.0679154	-0.669059	0.759354	0.335418	0.112952	0.334967	0.994442	0.946247	0.507928	0.452819	0.739349	0.910726	0.73127	0.998498	0.983491	0.848686	0.814111	0.948	0.972109	0.351189	0.84138	0	0	0	0	0	0	0
FBgn0030013	5.79424	0.0781535	0.20887	-0.708222	-1.15519	-0.130717	0.44697	-0.577687	0.799185	2.16585	-4.83496	-8.96833	-0.951746	2.29147	-2.42155	0.429673	0.0373506	2.74e-05	1.6e-10	0.347873	0.0281866	0.0208782	0.799407	0.240824	0.00105744	2.95e-08	0.742528	0.203808	0.169403	26.8027	3.82e-10	0	0	0	-1	0	0	0
FBgn0030014	1.17701	-0.162943	-0.974768	0.134132	0.195488	0.811825	-0.0613556	0.873181	-0.260608	-1.69085	0.76732	1.7682	0.954577	-0.296643	0.997641	0.79595	0.0999185	0.448132	0.0859053	0.346459	0.768525	0.325427	0.951641	0.415352	0.811482	0.383059	0.74131	0.948894	0.723079	1.57512	0.20302	0	0	0	0	0	0	0
FBgn0030015	1.64379	0.23718	0.428879	0.355887	-0.101659	-0.191699	0.457546	-0.649245	0.32581	0.694879	2.62596	-0.739087	-0.200858	2.36951	-0.666756	0.746544	0.491803	0.0128116	0.464873	0.841994	0.023566	0.509381	0.948238	0.839075	0.123232	0.821932	0.963145	0.182285	0.84963	1.67557	0.178113	0	0	0	0	0	0	0
FBgn0030016	-1.86227	-0.162943	0.5119	0.701451	0.09906	-0.674843	0.602391	-1.27723	-0.20095	0.667135	0.913705	0.152389	-0.604502	0.598831	-0.849944	0.841922	0.509141	0.367239	0.879772	0.549481	0.553213	0.40124	0.963145	0.849453	0.756719	0.970027	0.872227	0.874247	0.781051	0.345216	0.845488	0	0	0	0	0	0	0
FBgn0030017	2.77653	0.0826395	-0.295706	0.220925	0.328942	0.378346	-0.108016	0.486362	0.262811	-1.09613	1.18386	1.55636	0.913194	-0.383106	0.970498	0.794265	0.280646	0.244594	0.128786	0.367503	0.704001	0.33858	0.951623	0.680108	0.640909	0.474289	0.756788	0.941389	0.734447	1.283	0.29574	0	0	0	0	0	0	0
FBgn0030018	6.70114	0.0268219	-0.0470044	-0.113146	-0.0296247	0.0738263	-0.0835216	0.157348	0.495377	-0.822636	-1.44315	-0.308537	0.937863	-0.673777	1.07154	0.623487	0.416387	0.158033	0.759537	0.354861	0.50496	0.291393	0.908409	0.790144	0.524572	0.948674	0.74761	0.846804	0.691448	0.730009	0.57769	0	0	0	0	0	0	0
FBgn0030025	6.35613	0.16691	0.0861303	0.183697	0.0536247	0.0807801	0.130072	-0.0492918	2.2072	1.00101	1.96458	0.676776	0.705187	1.06128	-0.293824	0.0340772	0.323819	0.057591	0.503079	0.485447	0.295966	0.77066	0.227354	0.721791	0.309014	0.845889	0.835539	0.695164	0.949274	2.55762	0.0561401	0	0	0	0	0	0	0
FBgn0030026	4.62573	0.0284415	0.0404937	-0.0732702	-0.220612	-0.0120521	0.147342	-0.159394	0.312864	0.321165	-0.56465	-1.39291	-0.0775362	0.719614	-0.620045	0.756275	0.750031	0.575979	0.172593	0.938647	0.476629	0.539319	0.948403	0.948238	0.886335	0.547206	0.98084	0.830076	0.866359	0.6472	0.632664	0	0	0	0	0	0	0
FBgn0030027	1.39157	0.93291	0.181957	0.465911	0.161437	0.750953	0.304474	0.446478	1.80395	0.594253	1.44856	0.608642	1.24951	0.730332	0.610411	0.0800118	0.556236	0.156526	0.546765	0.219923	0.470138	0.545606	0.369203	0.876041	0.52226	0.870681	0.611049	0.82586	0.87011	1.65293	0.183453	0	0	0	0	0	0	0
FBgn0030028	1.46776	-0.0636083	-0.0614391	0.0549601	0.267851	-0.0021692	-0.212891	0.210722	-0.322155	-0.143299	0.0681808	0.331529	-0.0045955	-0.186536	0.170618	0.749287	0.886891	0.946037	0.742259	0.99636	0.853121	0.865524	0.948238	0.970194	0.983408	0.948209	0.998926	0.965962	0.968645	0.0582239	0.993416	0	0	0	0	0	0	0
FBgn0030029	2.28424	-0.236784	0.153542	-0.262146	0.108956	-0.390326	-0.371102	-0.019224	-0.619838	0.56493	-0.937954	0.43938	-0.832555	-0.993213	-0.0320665	0.539454	0.575791	0.354814	0.663137	0.410845	0.327549	0.974605	0.866423	0.886259	0.74761	0.926749	0.786773	0.724917	0.991926	0.445797	0.774655	0	0	0	0	0	0	0
FBgn0030030	4.43562	0.0165547	-0.0437507	0.00109665	-0.0113339	0.0603055	0.0124305	0.047875	0.149379	-0.192623	0.0072151	-0.0378174	0.23862	0.0369913	0.113861	0.882128	0.848388	0.994285	0.970052	0.812817	0.970706	0.91001	0.970027	0.965023	0.998448	0.990651	0.955519	0.990652	0.972023	0.0143339	0.999574	0	0	0	0	0	0	0
FBgn0030033	1.69646	-0.766341	1.73627	0.28811	0.088208	-2.50261	0.199902	-2.70251	-1.29718	3.36509	2.4887	0.876374	-3.19061	1.30311	-3.3814	0.203211	0.00189391	0.0178228	0.386912	0.00302835	0.201202	0.00181173	0.590054	0.0316707	0.153189	0.771824	0.0449741	0.587513	0.0305988	5.07268	0.00254348	0	1	0	0	-1	0	-1
FBgn0030034	3.94936	-0.00997309	-0.181991	-0.346241	-0.639467	0.172018	0.293227	-0.121209	-0.119593	-0.863019	-2.67435	-1.74549	0.758566	0.754653	-0.269419	0.905502	0.394111	0.0113803	0.0898373	0.453284	0.455598	0.789218	0.97114	0.776289	0.113961	0.392487	0.814258	0.81571	0.951136	2.63127	0.0510165	0	0	0	0	0	0	0
FBgn0030035	6.02552	0.184971	-0.0287138	-0.148355	-0.249025	0.213685	0.100671	0.113014	2.40504	-0.387734	-1.59623	-2.56057	2.0014	0.748355	0.658041	0.0216994	0.700604	0.119595	0.01501	0.0532959	0.459338	0.514897	0.173392	0.940364	0.456155	0.136424	0.295988	0.817747	0.852672	3.74985	0.0123342	0	0	0	0	0	0	0
FBgn0030037	4.79309	0.152481	-0.00692583	0.17046	0.503194	0.159407	-0.332734	0.492141	1.7871	-0.0753359	1.03828	2.86185	1.27093	-1.38316	1.81404	0.0827459	0.940384	0.306392	0.00712287	0.212292	0.175537	0.0784111	0.37586	0.981634	0.705624	0.0830815	0.601423	0.551603	0.365209	3.11849	0.0272549	0	0	0	0	0	0	0
FBgn0030038	8.19904	-0.10105	-0.084534	-0.165268	-0.0929074	-0.016516	-0.0723608	0.0558448	-1.65244	-1.30055	-2.27788	-1.36511	-0.185066	-0.727401	0.417866	0.107555	0.202068	0.0290697	0.181091	0.854265	0.471908	0.678645	0.431735	0.588592	0.207591	0.560059	0.966345	0.82699	0.933146	2.88345	0.0368262	0	0	0	0	0	0	0
FBgn0030039	4.55937	0.0188627	0.221025	-0.00920043	-0.0612253	-0.202162	0.0520248	-0.254187	0.170861	1.42457	-0.0597432	-0.33264	-1.06166	0.216783	-0.829713	0.865335	0.163302	0.952706	0.741427	0.295795	0.82966	0.412428	0.96861	0.532986	0.985719	0.948034	0.695076	0.96019	0.787786	0.584575	0.675909	0	0	0	0	0	0	0
FBgn0030040	5.35858	-0.118228	-0.184314	-0.335854	-0.0420309	0.0660856	-0.293823	0.359909	-0.964533	-1.21355	-2.94771	-0.301142	0.338601	-1.63079	1.35497	0.341518	0.233196	0.00571957	0.765121	0.73697	0.112068	0.184267	0.737092	0.627315	0.0708269	0.948877	0.948	0.44165	0.564204	2.68021	0.047879	0	0	0	0	0	0	0
FBgn0030041	7.63777	0.878568	0.271079	0.965378	0.193161	0.607489	0.772216	-0.164728	7.16722	2.36911	9.15263	1.67985	3.62277	4.94898	-0.719164	2.58e-08	0.0235878	9.69e-11	0.102057	0.000931141	1.95e-05	0.476902	2.6e-06	0.182397	1.9e-08	0.42027	0.0183929	0.000791638	0.830217	35.5819	8.98e-12	0	0	0	0	0	0	0
FBgn0030048	4.74475	-0.00954574	0.392166	0.930717	0.259865	-0.401712	0.670852	-1.07256	-0.111336	1.79159	4.77709	0.788053	-1.7088	1.75152	-2.38665	0.911998	0.0820088	3.26e-05	0.436069	0.0965077	0.0887781	0.0226483	0.972408	0.373868	0.00122654	0.803798	0.408317	0.390049	0.177957	5.97736	0.0009222	0	0	0	0	0	0	0
FBgn0030049	5.91878	0.0256969	-0.0208039	-0.221171	-0.00475637	0.0465008	-0.216414	0.262915	0.383585	-0.281431	-2.51968	-0.0374383	0.466122	-1.40147	1.43012	0.703649	0.780067	0.0165558	0.970352	0.64407	0.170042	0.161713	0.94121	0.950082	0.145997	0.990651	0.918291	0.543393	0.530493	1.49216	0.226087	0	0	0	0	0	0	0
FBgn0030050	1.70969	1.32383	0.113225	0.00402041	0.2618	1.21061	-0.257779	1.46838	2.24824	0.183646	0.0364037	2.1742	1.41998	-1.5777	1.69156	0.0310831	0.85537	0.971171	0.0366676	0.164622	0.123796	0.0997806	0.215923	0.96674	0.99081	0.237817	0.534852	0.464113	0.415092	2.32251	0.0762957	0	0	0	0	0	0	0
FBgn0030051	3.55306	3.83875	1.72765	1.85611	0.716015	2.1111	1.1401	0.971001	11.5375	5.82141	9.29843	2.98999	4.73505	3.657	1.78483	2.29e-13	1.42e-06	6.56e-11	0.00512831	3.7e-05	0.000846185	0.0831207	8.74e-11	8.43e-05	1.35e-08	0.0655707	0.00136365	0.01711	0.376698	65.6024	1.32e-15	1	1	1	0	1	1	0
FBgn0030052	4.72674	0.22025	0.284851	0.133392	0.361828	-0.0646015	-0.228436	0.163835	1.34243	1.75043	0.888187	2.33209	-0.279558	-1.0579	0.51802	0.18826	0.0889683	0.380615	0.0256889	0.781493	0.297483	0.607764	0.569656	0.390501	0.767862	0.192686	0.95018	0.696598	0.901981	2.78084	0.042034	0	0	0	0	0	0	0
FBgn0030053	4.48712	0.279726	0.165849	-0.205476	-0.10024	0.113877	-0.105236	0.219114	2.97024	1.80909	-1.29919	-0.627261	0.866458	-0.468058	0.841347	0.00539688	0.0791934	0.202529	0.534634	0.392249	0.642699	0.405971	0.0680358	0.367183	0.589252	0.863892	0.775217	0.917863	0.783531	3.5392	0.0160264	0	0	0	0	0	0	0
FBgn0030054	6.63445	0.195221	0.144309	0.0839388	-0.00380562	0.0509125	0.0877444	-0.0368319	3.12061	2.23302	0.439607	-0.0195817	0.566044	0.322058	-0.128374	0.00364535	0.0321651	0.662974	0.98449	0.575042	0.74936	0.898602	0.0514124	0.220013	0.926656	0.995394	0.885895	0.948238	0.970226	3.71242	0.0129191	0	0	0	0	0	0	0
FBgn0030055	3.88355	0.220654	0.259654	0.492977	-0.201572	-0.0389993	0.69455	-0.733549	1.4726	1.2868	2.81209	-0.81936	-0.15517	2.2992	-1.8667	0.149961	0.206765	0.00807769	0.418228	0.877595	0.0276949	0.0704956	0.511734	0.594479	0.0906124	0.791424	0.970027	0.201886	0.344729	2.96885	0.0330004	0	0	0	0	0	0	0
FBgn0030056	6.17665	-0.00364569	-0.0695281	-0.529632	-0.0190786	0.0658824	-0.510553	0.576435	-0.0528671	-0.894627	-4.7563	-0.166581	0.634088	-3.19615	3.02499	0.958144	0.377211	3.47e-05	0.868676	0.530222	0.00298402	0.00468302	0.987151	0.764925	0.00129529	0.969242	0.861125	0.0444818	0.0613236	5.97354	0.000926061	0	0	0	0	0	0	0
FBgn0030057	3.95503	-0.132067	0.0492424	-0.0449938	-0.318308	-0.18131	0.273314	-0.454624	-1.1206	0.308234	-0.223758	-1.99488	-0.91329	1.06473	-1.40096	0.270228	0.759765	0.824271	0.0540359	0.367454	0.294425	0.170193	0.669017	0.948674	0.958753	0.298197	0.756788	0.693902	0.543569	1.2403	0.312201	0	0	0	0	0	0	0
FBgn0030058	0.923778	-0.354649	0.366	0.424143	0.160151	-0.72065	0.263992	-0.984641	-0.524536	0.538734	2.49268	0.64121	-0.751867	0.873518	-0.979746	0.603273	0.593544	0.0176553	0.52564	0.45725	0.388445	0.33406	0.899738	0.895145	0.152271	0.858925	0.816748	0.77282	0.730499	1.59938	0.196712	0	0	0	0	0	0	0
FBgn0030060	6.45377	0.0740682	0.0152324	-0.337578	-0.0516141	0.0588358	-0.285964	0.3448	0.71367	0.15714	-2.70405	-0.520398	0.414297	-1.7935	1.61484	0.480251	0.876055	0.0105769	0.606123	0.681231	0.0816975	0.115491	0.832132	0.969913	0.108722	0.901123	0.93396	0.373273	0.448315	2.16849	0.0933497	0	0	0	0	0	0	0
FBgn0030061	5.10148	0.0210105	-0.127344	-0.152851	-0.0231174	0.148354	-0.129733	0.278087	0.232501	-1.31675	-0.742095	-0.144922	1.12084	-0.497981	0.951657	0.817528	0.196636	0.463072	0.885619	0.270129	0.62167	0.347917	0.956568	0.581833	0.82058	0.970139	0.668934	0.907447	0.74254	0.576852	0.681323	0	0	0	0	0	0	0
FBgn0030063	5.60212	0.0719463	-0.0134008	-0.174415	-0.374789	0.0853471	0.200375	-0.115027	0.795864	-0.124651	-1.00896	-1.66737	0.607613	0.706631	-0.363498	0.431575	0.901526	0.320044	0.104532	0.547439	0.48456	0.718459	0.800658	0.970466	0.718091	0.425342	0.870985	0.834978	0.945026	1.13884	0.354677	0	0	0	0	0	0	0
FBgn0030065	3.54588	-0.261024	-0.610829	-0.428682	-0.0920342	0.349805	-0.336648	0.686453	-1.26752	-2.68238	-2.38632	-0.44544	1.13934	-1.22959	1.6687	0.21349	0.0111576	0.0226654	0.658796	0.262442	0.227204	0.104264	0.602748	0.112654	0.178005	0.924749	0.660677	0.620098	0.424862	3.65973	0.0137916	0	0	0	0	0	0	0
FBgn0030066	3.68261	0.0549927	0.196556	-0.102834	-0.142852	-0.141563	0.0400177	-0.181581	0.40402	1.0703	-0.538784	-0.570678	-0.619293	0.127128	-0.466757	0.688701	0.291945	0.59351	0.571931	0.539808	0.89958	0.643619	0.936718	0.69184	0.895127	0.883972	0.866608	0.9703	0.918094	0.503371	0.733447	0	0	0	0	0	0	0
FBgn0030067	5.44747	0.0683976	-0.220468	0.0389933	-0.208078	0.288866	0.247071	0.0417946	0.955608	-2.646	0.254513	-1.33083	2.62982	1.12868	0.170649	0.345945	0.0121996	0.800616	0.192007	0.0126916	0.26685	0.865501	0.74089	0.119288	0.952515	0.575042	0.122519	0.665233	0.968645	2.3648	0.0721907	0	0	0	0	0	0	0
FBgn0030071	0.000587393	-0.162943	0.833882	-1.15978	0.104629	-0.996825	-1.26441	0.267586	-0.177038	1.11916	-2.01785	0.274573	-0.841789	-1.83352	0.19527	0.860518	0.270832	0.0514691	0.785288	0.405727	0.0753987	0.846332	0.967952	0.66967	0.290428	0.950659	0.783497	0.357834	0.964501	1.39404	0.256591	0	0	0	0	0	0	0
FBgn0030073	0.964966	-0.341183	-1.10433	0.829332	-0.265243	0.763149	1.09458	-0.331426	-0.429201	-5.37809	1.02863	-1.04627	0.929514	1.2951	-0.281276	0.670456	5.38e-06	0.310839	0.302743	0.359107	0.203919	0.780185	0.929461	0.000268395	0.709639	0.702308	0.751284	0.590953	0.950083	5.85401	0.0010558	0	-1	0	0	0	0	0
FBgn0030074	-1.75767	0.00474229	0.934312	-0.66401	-0.974126	-0.92957	0.310116	-1.23969	0.00695405	1.69266	-0.947033	-1.51575	-1.05953	0.326053	-0.958046	0.994492	0.0995701	0.350234	0.138729	0.296751	0.746362	0.344732	0.998498	0.414715	0.744134	0.492303	0.695861	0.948238	0.739707	1.45271	0.237914	0	0	0	0	0	0	0
FBgn0030077	1.3149	-0.598924	0.70923	0.440282	0.513651	-1.30815	-0.0733694	-1.23478	-1.10386	1.28282	1.00376	0.973163	-1.68875	-0.106908	-1.19313	0.277326	0.208142	0.322511	0.337273	0.100324	0.915484	0.240991	0.67664	0.596373	0.720674	0.733392	0.416204	0.973226	0.636212	1.21124	0.323878	0	0	0	0	0	0	0
FBgn0030078	1.66619	-0.178023	0.569225	0.134004	0.130641	-0.747248	0.00336338	-0.750611	-0.285101	0.93801	0.944224	0.811458	-0.858192	0.0156715	-0.837004	0.777278	0.354786	0.351647	0.422688	0.396733	0.987587	0.408374	0.949755	0.74761	0.74531	0.794387	0.778118	0.996203	0.784804	0.646309	0.633271	0	0	0	0	0	0	0
FBgn0030081	3.19251	0.0280848	-0.203488	-0.01983	-0.224528	0.231573	0.204698	0.0268747	0.224069	-1.31813	-0.0601055	-0.666388	1.16455	0.434085	0.0525128	0.82403	0.19618	0.95242	0.509613	0.252224	0.66694	0.958424	0.958692	0.581317	0.985645	0.849714	0.649878	0.928075	0.987164	0.549243	0.700792	0	0	0	0	0	0	0
FBgn0030082	5.11326	0.0418519	0.0850489	-0.198099	-0.144514	-0.043197	-0.0535853	0.0103883	0.552096	0.980945	-1.00666	-0.899333	-0.37508	-0.210915	0.0372413	0.584456	0.333477	0.321136	0.374735	0.709906	0.8342	0.970508	0.890153	0.729914	0.719131	0.762636	0.943074	0.961402	0.990651	0.778579	0.546829	0	0	0	0	0	0	0
FBgn0030085	2.2535	-1.54879	-0.617564	-0.164271	-0.00119506	-0.931221	-0.163076	-0.768146	-2.84852	-2.9085	-0.914864	-0.00456407	-1.59536	-0.513638	-1.15604	0.00736781	0.00632461	0.366639	0.996385	0.119789	0.610793	0.255641	0.085255	0.0763704	0.756361	0.998931	0.456508	0.903372	0.653768	4.53539	0.00476362	0	0	0	0	0	0	0
FBgn0030086	7.22664	0.0340942	0.0496802	-0.211216	-0.183828	-0.015586	-0.0273881	0.0118021	0.558513	0.773592	-2.02473	-1.84526	-0.175906	-0.189871	0.0697175	0.580116	0.444462	0.0507215	0.0736324	0.8614	0.850527	0.944823	0.888435	0.809383	0.287933	0.35339	0.96808	0.965544	0.982996	2.10701	0.101189	0	0	0	0	0	0	0
FBgn0030087	6.68139	0.132564	0.0639973	-0.082652	-0.247816	0.0685669	0.165164	-0.0965968	1.51074	0.672616	-1.03204	-2.54261	0.529753	1.30929	-0.534461	0.139998	0.50569	0.309263	0.0156719	0.59969	0.199124	0.596464	0.494315	0.847215	0.708429	0.140511	0.898365	0.584656	0.896377	2.63208	0.0509629	0	0	0	0	0	0	0
FBgn0030088	4.90444	0.0872654	0.130018	0.0217058	0.16116	-0.0427523	-0.139454	0.096702	0.862468	0.978265	0.132242	0.791139	-0.255944	-0.533073	0.311555	0.394409	0.334781	0.895564	0.43429	0.79952	0.597414	0.757261	0.776471	0.731114	0.970198	0.802585	0.95234	0.897027	0.948407	0.602822	0.663184	0	0	0	0	0	0	0
FBgn0030089	6.33471	-0.00928497	0.0850295	0.0527501	0.211524	-0.0943145	-0.158773	0.0644589	-0.12003	0.982773	0.642912	1.47552	-0.812646	-0.961243	0.319305	0.905158	0.332589	0.524548	0.149179	0.422016	0.343146	0.751428	0.971103	0.729364	0.858382	0.510457	0.793995	0.738496	0.948265	0.964922	0.439187	0	0	0	0	0	0	0
FBgn0030090	5.90448	-0.114938	0.102256	-0.0918626	0.270772	-0.217194	-0.362635	0.14544	-1.69596	1.21053	-0.833284	1.52096	-2.00551	-1.73181	0.616942	0.098937	0.234338	0.41044	0.137419	0.0528342	0.0922771	0.54134	0.413454	0.628635	0.786451	0.490044	0.294684	0.398632	0.867401	1.82699	0.146106	0	0	0	0	0	0	0
FBgn0030091	4.21966	0.0108687	0.0187596	-0.214937	-0.0424955	-0.00789097	-0.172441	0.16455	0.0993208	0.146203	-1.51279	-0.227549	-0.0467922	-0.734869	0.569442	0.921461	0.884616	0.139476	0.821345	0.96295	0.467405	0.57276	0.975105	0.970139	0.493481	0.957766	0.988764	0.823726	0.884407	0.556923	0.695359	0	0	0	0	0	0	0
FBgn0030092	4.41068	-0.0150335	0.0692973	0.0318964	-0.0219495	-0.0843308	0.0538459	-0.138177	-0.115888	0.641713	0.173772	-0.146029	-0.499621	0.226964	-0.474571	0.908416	0.525317	0.863065	0.884752	0.620526	0.821797	0.638095	0.971555	0.858734	0.968367	0.970139	0.907027	0.957855	0.915515	0.110025	0.978197	0	0	0	0	0	0	0
FBgn0030093	5.23157	0.219227	0.107003	0.105527	0.244359	0.112224	-0.138831	0.251056	3.09338	1.31442	0.883825	1.63908	1.03976	-0.726861	1.14435	0.00391619	0.19741	0.382933	0.110321	0.305713	0.472234	0.260389	0.0540275	0.582677	0.769539	0.437657	0.705082	0.827122	0.659011	3.63004	0.0143101	0	0	0	0	0	0	0
FBgn0030096	5.16716	0.00332369	-0.199746	-0.169568	-0.353781	0.20307	0.184213	0.0188563	0.0410475	-2.45661	-1.12676	-3.02757	1.76966	0.966838	0.0847785	0.967496	0.019228	0.267649	0.00465164	0.0856576	0.340381	0.932929	0.990104	0.160748	0.666056	0.0610283	0.382638	0.736193	0.978948	3.98004	0.00929473	0	0	0	0	0	0	0
FBgn0030098	6.89229	-0.743357	-1.24839	-0.352768	-0.518965	0.50503	0.166197	0.338834	-4.42125	-10.5022	-2.65299	-4.0358	2.45269	0.898472	1.22414	9.37e-05	2.89e-12	0.0119929	0.000288198	0.0194065	0.375187	0.229228	0.00294649	8.7e-10	0.118013	0.00735888	0.161643	0.76302	0.62231	36.3644	6.67e-12	0	-1	0	0	0	0	0
FBgn0030099	4.25347	-0.0504503	-0.513739	0.126386	-0.0037352	0.463288	0.130121	0.333167	-0.289578	-3.83519	0.898681	-0.0275655	2.10812	0.666289	1.13323	0.773879	0.000511836	0.375077	0.978168	0.0423883	0.509675	0.264964	0.949498	0.0115739	0.7629	0.99316	0.259546	0.84976	0.663354	3.6559	0.0138575	0	0	0	0	0	0	0
FBgn0030100	2.53166	-0.119166	0.0418155	0.253303	-0.527164	-0.160981	0.780467	-0.941448	-0.884131	0.146053	0.760069	-1.21827	-0.50872	1.42897	-1.49146	0.38277	0.884733	0.452397	0.231422	0.614199	0.162042	0.144964	0.769536	0.970139	0.813941	0.625052	0.904905	0.530887	0.502931	0.702877	0.59539	0	0	0	0	0	0	0
FBgn0030101	5.74097	-0.0327839	0.405659	0.0224627	0.266732	-0.438443	-0.244269	-0.194174	-0.260588	3.30488	0.223043	2.81126	-2.49446	-1.76541	-0.868038	0.795966	0.00222941	0.824822	0.00809471	0.0175808	0.0863814	0.391396	0.951641	0.0358291	0.958885	0.0907787	0.151849	0.384374	0.774682	4.72396	0.00381384	0	0	0	0	0	0	0
FBgn0030102	2.86275	-0.320655	-0.826509	-0.491338	-0.323961	0.505854	-0.167377	0.673231	-0.994565	-2.73764	-2.30703	-1.54674	1.14526	-0.560337	1.26258	0.3269	0.00973191	0.027205	0.131087	0.260016	0.578885	0.21524	0.724375	0.103084	0.199528	0.478763	0.658644	0.887792	0.604898	4.03326	0.00871034	0	0	0	0	0	0	0
FBgn0030103	3.36678	-0.290305	-0.557863	-0.277437	-0.465907	0.267558	0.18847	0.0790873	-0.846561	-1.28044	-2.12635	-3.08814	0.482566	0.944888	0.13422	0.403097	0.208965	0.0407357	0.00397049	0.632464	0.351313	0.894012	0.782001	0.597641	0.253907	0.0544788	0.912766	0.74528	0.970198	4.15233	0.00753767	0	0	0	0	0	0	0
FBgn0030104	0.698863	-0.865976	-0.330608	0.195085	0.195084	-0.535368	7.96e-07	-0.535369	-1.33106	-0.490162	1.11307	0.861854	-0.571288	2.78e-06	-0.546364	0.191934	0.627134	0.273405	0.394743	0.571522	0.999998	0.588346	0.574903	0.909919	0.672521	0.776809	0.883801	0.999998	0.89228	0.994865	0.423545	0	0	0	0	0	0	0
FBgn0030105	1.15269	-1.4913	-2.27687	-3.33685	-1.46206	0.785561	-1.87479	2.66036	-1.47433	-7.02526	-3.98016	-3.50224	0.739583	-2.00179	1.87865	0.149497	3.92e-08	0.000338248	0.00130097	0.464576	0.0532524	0.068798	0.511013	3.73e-06	0.00836473	0.0237469	0.821799	0.295887	0.340127	17.4939	6.46e-08	0	-1	-1	-1	0	0	0
FBgn0030109	5.35616	0.112366	0.0565541	0.191217	0.105314	0.0558121	0.0859033	-0.0300912	1.40239	0.405161	2.00259	0.632519	0.346775	0.447562	-0.120131	0.169768	0.687871	0.0531617	0.531235	0.730875	0.657278	0.905079	0.542915	0.936553	0.295635	0.861633	0.947081	0.924253	0.971103	1.47074	0.232439	0	0	0	0	0	0	0
FBgn0030114	5.75676	-0.037891	-0.00972074	0.00261566	0.0583336	-0.0281702	-0.0557179	0.0275477	-0.366252	-0.0916372	0.0300221	0.713173	-0.190115	-0.466247	0.144714	0.716422	0.927518	0.976223	0.480554	0.850338	0.643981	0.885782	0.94466	0.977045	0.992317	0.832281	0.965484	0.918254	0.970139	0.159056	0.957529	0	0	0	0	0	0	0
FBgn0030121	5.14008	0.188572	0.0331358	-0.181449	0.0747164	0.155436	-0.256166	0.411602	2.34089	0.365792	-1.18225	0.513532	1.28223	-1.21129	1.68855	0.0251744	0.716763	0.245222	0.610866	0.208345	0.234047	0.100363	0.190322	0.944686	0.641563	0.90343	0.596589	0.6283	0.416323	1.75042	0.161513	0	0	0	0	0	0	0
FBgn0030122	4.02184	0.129272	0.101741	-0.53316	-0.486915	0.0275312	-0.0462451	0.0737763	1.43958	0.987302	-1.9231	-1.87842	0.201419	-0.121843	0.182883	0.159035	0.330396	0.0627859	0.0688303	0.841558	0.903733	0.855965	0.525973	0.727429	0.323557	0.340186	0.963109	0.97081	0.966875	2.55898	0.0560404	0	0	0	0	0	0	0
FBgn0030136	11.3497	-0.0909141	0.0442109	0.0441659	0.0540946	-0.135125	-0.00992872	-0.125196	-2.8957	1.33909	1.12286	1.2858	-2.96584	-0.172391	-1.70484	0.00653484	0.189333	0.269283	0.207112	0.00545856	0.864141	0.0972516	0.0780892	0.571297	0.667877	0.59487	0.0685879	0.968456	0.409875	3.15555	0.025999	0	0	0	0	0	0	0
FBgn0030137	3.27849	-0.191894	-0.0706281	0.123151	-0.441903	-0.121266	0.565054	-0.68632	-1.21732	-0.528941	0.382122	-1.98649	-0.586994	1.44293	-1.55012	0.231776	0.600247	0.704724	0.0550009	0.561045	0.158094	0.130275	0.625678	0.898639	0.941578	0.301118	0.878524	0.524582	0.476996	1.39949	0.254798	0	0	0	0	0	0	0
FBgn0030141	5.50203	0.271893	0.168498	-0.07102	-0.136434	0.103395	0.0654144	0.0379805	3.10228	1.81471	-0.529512	-1.17097	0.809786	0.368191	0.173596	0.00382558	0.078307	0.599855	0.249668	0.423636	0.714989	0.863201	0.0531186	0.36495	0.898488	0.647051	0.794987	0.944281	0.968367	3.60366	0.0147879	0	0	0	0	0	0	0
FBgn0030148	1.49029	-0.462719	-2.45352	-0.756153	-0.203353	1.9908	-0.5528	2.5436	-0.981401	-5.07757	-1.70185	-0.57574	2.9488	-0.973931	2.88384	0.333254	1.33e-05	0.0978156	0.568543	0.00570349	0.336897	0.00673544	0.729787	0.000573165	0.410957	0.882504	0.0707121	0.733067	0.0798767	7.65548	0.000160095	0	-1	0	0	0	0	0
FBgn0030151	6.79587	-0.0430293	-0.083922	-0.00628357	0.0226708	0.0408927	-0.0289544	0.0698471	-0.633575	-1.48381	-0.0647243	0.305733	0.462683	-0.237017	0.463236	0.530553	0.146975	0.948769	0.761653	0.646508	0.814051	0.646116	0.861281	0.506341	0.984681	0.948674	0.919404	0.956009	0.919247	0.645974	0.633498	0	0	0	0	0	0	0
FBgn0030156	5.29755	0.126608	0.38236	0.301496	0.0381301	-0.255753	0.263365	-0.519118	0.873513	3.13459	3.27754	0.358197	-1.35005	1.87196	-2.19995	0.388447	0.00351331	0.00239984	0.722387	0.185826	0.0697431	0.0346314	0.77282	0.0499494	0.037792	0.945849	0.566307	0.34282	0.229684	5.07876	0.00252574	0	0	0	0	0	0	0
FBgn0030157	7.11437	-0.670632	-0.500284	-0.594051	-0.661516	-0.170348	0.0674652	-0.237813	-5.18134	-4.0576	-6.29499	-6.6488	-0.952952	0.491981	-1.05555	9.72e-06	0.000270634	3.42e-07	1.19e-07	0.34727	0.625861	0.298539	0.000442	0.00700381	2.47e-05	9.9e-06	0.742151	0.909328	0.697866	31.8643	3.98e-11	0	0	0	0	0	0	0
FBgn0030158	5.11352	-0.113484	0.187326	0.0257089	-0.153253	-0.30081	0.178962	-0.479772	-0.681137	1.09927	0.27988	-1.49531	-1.26219	1.30032	-1.7433	0.50035	0.279292	0.781248	0.143962	0.215379	0.202145	0.0902237	0.844351	0.678845	0.95018	0.501289	0.604951	0.588692	0.393512	0.996595	0.422655	0	0	0	0	0	0	0
FBgn0030159	3.47856	-0.0680188	0.0581464	0.0206432	-0.244931	-0.126165	0.265574	-0.391739	-0.253542	0.195409	0.169446	-1.56019	-0.314907	1.33646	-0.875952	0.801361	0.846223	0.866439	0.12788	0.754737	0.190181	0.387138	0.952688	0.964501	0.968843	0.472313	0.948403	0.572398	0.771964	0.630897	0.6438	0	0	0	0	0	0	0
FBgn0030160	8.47722	0.58385	1.64172	-0.0907527	0.284926	-1.05787	-0.375679	-0.682195	6.18503	17.6467	-1.25981	4.01301	-7.98175	-3.71424	-4.0918	4.75e-07	8.4e-19	0.216229	0.00030776	2.47e-09	0.000720595	0.000245158	3.29e-05	3.32e-15	0.606187	0.00774705	3.38e-07	0.0150325	0.00645734	92.1341	7.15e-18	0	1	0	0	-1	0	0
FBgn0030161	-2.18891	-0.554901	0.471155	0.239582	0.571991	-1.02606	-0.332409	-0.693647	-0.762504	0.646734	0.371832	0.815435	-0.996437	-0.348997	-0.494513	0.450962	0.522101	0.712301	0.42044	0.326003	0.729221	0.624091	0.812886	0.857178	0.943896	0.792675	0.723566	0.946947	0.908551	0.455468	0.767736	0	0	0	0	0	0	0
FBgn0030163	2.9021	-0.84358	-0.211107	-0.422428	-0.512032	-0.632473	0.0896044	-0.722077	-2.62832	-0.61692	-2.19906	-2.33022	-1.3481	0.307008	-1.30684	0.0127381	0.541354	0.0347006	0.0257993	0.186448	0.76069	0.199945	0.122739	0.867401	0.229996	0.193234	0.567111	0.948674	0.585614	4.40612	0.00555554	0	0	0	0	0	0	0
FBgn0030164	3.96317	-0.395471	-0.597438	-0.46113	-0.613067	0.201967	0.151937	0.0500296	-1.59123	-2.77493	-3.47394	-4.38484	0.614221	0.788095	0.131253	0.120716	0.00886755	0.00140641	0.000104269	0.543115	0.436044	0.89634	0.458093	0.0968657	0.0252002	0.0032174	0.868662	0.803778	0.970198	10.3634	1.29e-05	0	0	0	0	0	0	0
FBgn0030174	4.87182	0.00715701	0.176354	-0.0429956	0.103763	-0.169197	-0.146758	-0.0224385	0.0958343	1.48305	-0.300628	0.45199	-1.20494	-0.542596	-0.0736286	0.924209	0.147175	0.76551	0.654117	0.236459	0.59091	0.941733	0.975995	0.506605	0.948877	0.922787	0.631007	0.893683	0.981997	0.667225	0.619119	0	0	0	0	0	0	0
FBgn0030177	4.74268	-0.0228478	-0.326671	-0.0643023	-0.134447	0.303823	0.0701445	0.233678	-0.315005	-3.94341	-0.440312	-0.737988	2.75938	0.30042	0.905214	0.754663	0.000375849	0.662468	0.465532	0.00921884	0.765667	0.371655	0.948403	0.00913391	0.926408	0.822348	0.0993736	0.948877	0.760146	4.02048	0.00884707	0	0	0	0	0	0	0
FBgn0030178	3.70658	0.183681	0.0775765	-0.461165	0.0946803	0.106104	-0.555845	0.661949	1.33415	0.519538	-1.72518	0.432279	0.522416	-1.60842	1.65137	0.19093	0.606716	0.09348	0.66824	0.604733	0.116895	0.107775	0.573271	0.901456	0.401424	0.92881	0.900493	0.451159	0.432198	1.36706	0.265634	0	0	0	0	0	0	0
FBgn0030181	-1.22732	0.23718	0.471155	0.0160477	0.503227	-0.233975	-0.48718	0.253205	0.401966	0.798378	0.0467424	1.03165	-0.28037	-0.816738	0.24684	0.690198	0.430135	0.962989	0.309441	0.780874	0.419705	0.8065	0.937095	0.799707	0.988764	0.70859	0.950122	0.792469	0.953858	0.483402	0.747734	0	0	0	0	0	0	0
FBgn0030183	6.42487	0.0778925	0.321818	-0.062526	0.149822	-0.243926	-0.212348	-0.031578	1.14014	4.37814	-0.889361	1.85445	-2.43071	-1.98276	-0.215159	0.262111	0.00010634	0.379993	0.072273	0.0204351	0.0554341	0.830915	0.660412	0.00326431	0.767323	0.349475	0.167087	0.302213	0.960536	6.27427	0.000668435	0	0	0	0	0	0	0
FBgn0030187	0.0533899	-0.109657	-0.725523	1.28894	0.471795	0.615867	0.817146	-0.201279	-0.19083	-0.872424	1.97396	1.30514	0.609266	1.09485	-0.160188	0.849782	0.389033	0.056469	0.200519	0.546356	0.281198	0.873671	0.965284	0.773283	0.305386	0.586405	0.870448	0.680872	0.969634	1.71319	0.169573	0	0	0	0	0	0	0
FBgn0030189	4.55077	0.352926	0.390856	0.480043	0.366236	-0.0379299	0.113806	-0.151736	2.58779	2.46162	3.22775	3.00016	-0.181214	0.591488	-0.533703	0.0140558	0.0190022	0.00274271	0.004995	0.857265	0.558065	0.596983	0.131228	0.159796	0.0417028	0.0643123	0.967201	0.876845	0.896693	8.08456	0.000104926	0	0	0	0	0	0	0
FBgn0030195	1.72427	-1.01413	0.0764901	0.16384	-0.0984887	-1.09062	0.262329	-1.35295	-1.46384	0.105106	1.34946	-0.944378	-1.08544	1.63901	-1.32976	0.152326	0.916903	0.186014	0.35157	0.285281	0.110337	0.192357	0.51594	0.973573	0.566456	0.745303	0.68542	0.437664	0.575564	1.03435	0.403622	0	0	0	0	0	0	0
FBgn0030196	3.39171	0.119509	0.136879	0.19818	0.0949642	-0.0173706	0.103215	-0.120586	1.037	0.872232	0.566216	0.221783	-0.089217	0.186634	-0.20567	0.306978	0.389136	0.574926	0.825796	0.929427	0.853045	0.838262	0.706033	0.77333	0.885873	0.959071	0.977561	0.965952	0.96231	0.546489	0.702743	0	0	0	0	0	0	0
FBgn0030200	-1.94782	0.433968	0.0764901	-0.267769	1.13178	0.357478	-1.39955	1.75703	0.77161	0.135044	-0.472749	2.95022	0.447851	-2.04583	1.67137	0.445619	0.893365	0.639381	0.00568275	0.657072	0.0484873	0.103733	0.810033	0.970198	0.916207	0.0705183	0.924143	0.280198	0.4239	2.09732	0.102484	0	0	0	0	0	0	0
FBgn0030204	-2.12768	-0.162943	-0.0940023	-0.66401	0.916941	-0.0689406	-1.58095	1.51201	-0.232106	-0.141148	-0.945858	1.54612	-0.0712447	-1.72031	1.13301	0.817832	0.888577	0.350825	0.131236	0.943616	0.0943716	0.265054	0.956582	0.970198	0.744716	0.479182	0.982616	0.403124	0.663499	0.811705	0.526421	0	0	0	0	0	0	0
FBgn0030206	2.55715	-0.195344	0.0119263	0.018424	-0.225668	-0.20727	0.244092	-0.451362	-0.865481	0.0382473	0.0735971	-0.776523	-0.538456	0.636372	-0.830604	0.392778	0.969712	0.941758	0.442753	0.593734	0.528751	0.411931	0.775505	0.990615	0.981997	0.808437	0.895211	0.860532	0.787522	0.32638	0.858318	0	0	0	0	0	0	0
FBgn0030207	0.663115	-0.162943	0.204202	-0.0559284	0.40705	-0.367145	-0.462978	0.0958335	-0.296044	0.573408	-0.250934	1.49534	-0.560046	-1.31596	0.128808	0.768978	0.570103	0.80336	0.143953	0.579081	0.196899	0.89826	0.949016	0.883091	0.953154	0.501289	0.887832	0.582057	0.970201	0.670657	0.616812	0	0	0	0	0	0	0
FBgn0030208	5.97663	-0.0923803	-0.00517625	-0.514742	-0.0486494	-0.087204	-0.466092	0.378888	-1.13411	-0.0627358	-3.89596	-0.380189	-0.752129	-2.53408	1.74263	0.264597	0.95034	0.000430479	0.706145	0.457095	0.0159956	0.0903427	0.662795	0.98511	0.0101119	0.94211	0.81662	0.14249	0.393866	4.29301	0.00636149	0	0	0	0	0	0	0
FBgn0030215	1.18128	-0.866924	0.0688962	0.297654	0.0216197	-0.93582	0.276035	-1.21185	-1.5226	0.119755	3.12259	0.139784	-1.15616	1.51935	-1.46084	0.13701	0.905374	0.0036263	0.889646	0.255591	0.137823	0.153144	0.48924	0.971103	0.0512047	0.970198	0.653719	0.490742	0.517296	2.52164	0.0588315	0	0	0	0	0	0	0
FBgn0030217	1.25296	0.194135	0.690418	-0.578861	0.254985	-0.496283	-0.833846	0.337563	0.624483	1.46939	-1.28122	0.454301	-0.880876	-1.15728	0.369067	0.536435	0.150822	0.208695	0.652469	0.384505	0.255138	0.714342	0.86492	0.513245	0.59715	0.922093	0.770503	0.653226	0.944281	1.12813	0.359444	0	0	0	0	0	0	0
FBgn0030218	3.94255	-0.83905	-0.499471	-0.468978	0.0779409	-0.339579	-0.546919	0.20734	-3.86767	-2.06328	-2.81671	0.488155	-1.04467	-2.37087	0.520178	0.000466653	0.0467058	0.00798433	0.628541	0.303471	0.0234921	0.606275	0.0107665	0.273659	0.0898933	0.910621	0.702956	0.181984	0.901133	6.75391	0.000401916	0	0	0	0	0	0	0
FBgn0030222	-0.534916	-0.566512	0.0837067	0.0578092	-0.181211	-0.650219	0.23902	-0.889239	-0.859099	0.127235	0.1367	-0.575883	-0.698045	0.453448	-0.830841	0.39624	0.899496	0.892066	0.568447	0.489846	0.653077	0.4118	0.777712	0.9703	0.970198	0.882471	0.837982	0.922388	0.787522	0.269915	0.895308	0	0	0	0	0	0	0
FBgn0030223	-0.541651	-0.162943	0.0819093	0.156016	-0.285688	-0.244852	0.441704	-0.686556	-0.270626	0.136608	0.570941	-0.738884	-0.288154	0.93292	-0.705804	0.788298	0.892138	0.571755	0.464995	0.77496	0.357371	0.485068	0.950969	0.970198	0.883895	0.822067	0.949544	0.749824	0.835338	0.220934	0.924913	0	0	0	0	0	0	0
FBgn0030224	0.585034	-0.162943	0.0764901	-0.191125	0.485097	-0.239433	-0.676222	0.436789	-0.368233	0.172859	-1.55484	4.17296	-0.38261	-3.99694	0.673792	0.714958	0.863776	0.129148	0.00019374	0.704365	0.000322321	0.504951	0.944281	0.968456	0.474945	0.00534398	0.941406	0.00804054	0.846804	4.23019	0.006861	0	0	0	0	0	0	0
FBgn0030228	4.34731	0.278117	0.0607836	0.332882	0.298109	0.217334	0.0347733	0.18256	2.17944	0.430642	2.07541	1.07406	1.14218	0.108475	0.489721	0.0362451	0.669418	0.0455011	0.290279	0.261277	0.91425	0.627443	0.236008	0.929131	0.269614	0.690726	0.659575	0.972998	0.910121	2.48114	0.0620193	0	0	0	0	0	0	0
FBgn0030230	0.705788	-0.213604	0.195107	-0.28799	-0.251452	-0.40871	-0.0365376	-0.372173	-0.281637	0.27127	-0.638359	-0.41188	-0.391021	-0.0481327	-0.288103	0.779911	0.787807	0.527472	0.682985	0.698196	0.961889	0.774999	0.950082	0.950891	0.859738	0.934641	0.939876	0.988405	0.949544	0.181903	0.946225	0	0	0	0	0	0	0
FBgn0030234	3.85219	0.187922	-0.599607	-0.0958263	-0.353465	0.787529	0.257638	0.529891	0.79554	-3.15977	-0.735746	-3.00051	2.5991	1.46706	1.51305	0.43176	0.00328679	0.466878	0.00499036	0.013676	0.151452	0.139412	0.800687	0.0476186	0.823325	0.0642726	0.128871	0.514368	0.493333	4.95977	0.00289744	0	0	0	0	0	0	0
FBgn0030237	5.67591	-0.263069	-0.300367	0.0152556	-0.119216	0.0372977	0.134472	-0.0971743	-1.79046	-2.65945	0.162011	-1.34714	0.20126	1.04062	-0.430116	0.0821939	0.0118044	0.872246	0.186753	0.841682	0.305317	0.669797	0.374295	0.116907	0.969609	0.567496	0.963145	0.704971	0.929293	2.96802	0.0330356	0	0	0	0	0	0	0
FBgn0030239	5.34125	-0.0867907	-0.208754	-0.305171	-0.192179	0.121963	-0.112991	0.234954	-0.839469	-1.74234	-2.78968	-1.53624	0.770684	-0.67993	1.02386	0.407009	0.0903944	0.00854581	0.133638	0.446161	0.501104	0.313053	0.784006	0.393967	0.09432	0.483572	0.810329	0.844778	0.711743	3.44493	0.0180349	0	0	0	0	0	0	0
FBgn0030241	5.29866	0.239435	0.0875712	-0.0671003	0.320078	0.151864	-0.387178	0.539042	3.03873	0.824583	-0.310135	1.90174	1.14841	-1.41247	1.77116	0.00451831	0.415296	0.758332	0.0656159	0.258733	0.166805	0.0854048	0.0597344	0.789265	0.948674	0.331489	0.657294	0.537965	0.381996	3.11728	0.027297	0	0	0	0	0	0	0
FBgn0030244	2.32814	0.435178	-0.239704	-0.00234301	-0.0511838	0.674883	0.0488408	0.626042	1.08803	-0.570877	-0.0108492	-0.284064	1.1638	0.173652	0.971352	0.284156	0.571798	0.991407	0.778066	0.252524	0.863158	0.338161	0.684045	0.883907	0.997214	0.949839	0.650143	0.968367	0.733955	0.428013	0.787354	0	0	0	0	0	0	0
FBgn0030245	6.83341	-0.0456271	0.0617172	0.1693	-0.0451923	-0.107344	0.214492	-0.321837	-0.626946	0.935965	2.45281	-0.718845	-1.09305	2.29741	-2.37513	0.534838	0.355823	0.0194012	0.477097	0.281976	0.027808	0.0232617	0.863923	0.748486	0.161624	0.830347	0.681764	0.20218	0.180926	1.97519	0.120298	0	0	0	0	0	0	0
FBgn0030246	4.64327	0.0870002	-0.187429	-0.149842	-0.0453087	0.27443	-0.104534	0.378963	0.753584	-1.19815	-1.1362	-0.208574	1.41153	-0.41134	1.18437	0.456232	0.239056	0.263735	0.836012	0.16708	0.683377	0.244394	0.81609	0.634029	0.661833	0.961738	0.53839	0.934842	0.640609	0.768999	0.552829	0	0	0	0	0	0	0
FBgn0030247	0.818651	-0.162943	0.0764901	-0.0483338	0.33122	-0.239433	-0.379554	0.140121	-0.326728	0.153375	-0.432752	2.79792	-0.339484	-2.33208	0.193586	0.745856	0.879	0.667899	0.0083709	0.736311	0.025689	0.84764	0.948238	0.970027	0.928616	0.0929212	0.948	0.192686	0.964812	1.82564	0.146364	0	0	0	0	0	0	0
FBgn0030251	5.88587	-0.781091	-0.986132	-0.578885	-0.518883	0.20504	-0.0600019	0.265042	-5.29573	-9.3211	-6.54328	-6.58138	1.12961	-0.506334	1.22267	6.89e-06	6.17e-11	1.63e-07	1.45e-07	0.266464	0.615856	0.229772	0.000330381	1.29e-08	1.3e-05	1.17e-05	0.664742	0.905482	0.622963	49.1518	9.48e-14	0	0	0	0	0	0	0
FBgn0030257	0.859825	0.969089	-0.407597	-0.340787	-0.351693	1.37669	0.0109059	1.36578	1.39667	-0.64162	-0.729839	-0.765535	1.46341	0.0166491	1.19144	0.171468	0.525377	0.470435	0.449179	0.152444	0.986813	0.241647	0.545187	0.858734	0.826103	0.812034	0.516112	0.996057	0.637397	0.909356	0.469437	0	0	0	0	0	0	0
FBgn0030258	4.28116	0.277747	0.0699071	-0.0130591	0.178675	0.20784	-0.191734	0.399574	1.37996	0.380936	-0.125299	1.37174	0.763068	-1.14935	1.25101	0.176512	0.705596	0.901017	0.179036	0.45063	0.258349	0.21938	0.553054	0.941843	0.970385	0.556834	0.81284	0.656843	0.610258	1.01086	0.41538	0	0	0	0	0	0	0
FBgn0030259	1.66076	-1.48605	-0.189383	0.159638	0.295998	-1.29667	-0.13636	-1.16031	-2.56509	-0.44555	0.474413	1.00661	-1.80459	-0.305143	-1.37125	0.0148474	0.658717	0.638206	0.321156	0.07991	0.762098	0.179185	0.135611	0.924717	0.915573	0.719131	0.369	0.948705	0.55709	2.19232	0.0904783	0	0	0	0	0	0	0
FBgn0030260	0.262236	-1.93785	0.188897	-0.308918	0.210694	-2.12674	-0.519613	-1.60713	-3.06236	0.368031	-0.740019	0.493333	-2.6102	-0.870064	-1.59088	0.00424796	0.715107	0.464315	0.624916	0.0133123	0.390303	0.120795	0.0571793	0.944281	0.821546	0.908901	0.126508	0.774128	0.458247	2.77752	0.0422146	0	0	0	0	0	0	0
FBgn0030261	3.18351	-0.360815	-0.348702	0.0855181	-0.245746	-0.0121133	0.331264	-0.343377	-1.26761	-1.36956	0.4586	-1.20524	-0.0317185	1.19888	-0.728457	0.213461	0.179708	0.649409	0.236346	0.97488	0.238778	0.471269	0.602728	0.557891	0.920453	0.63086	0.992092	0.633773	0.82664	1.27867	0.29737	0	0	0	0	0	0	0
FBgn0030262	5.46714	1.68963	-0.481393	1.57864	-0.166914	2.17102	1.74555	0.425466	8.95244	-1.95991	9.38765	-0.637296	7.00878	5.60825	0.968912	1.67e-10	0.0581561	5.17e-11	0.528156	4.11e-08	2.69e-06	0.33936	3.06e-08	0.31063	1.11e-08	0.860019	3.87e-06	0.000146063	0.735107	39.3423	2.25e-12	1	0	1	0	1	1	0
FBgn0030263	6.6113	-0.11349	-0.196633	-0.125355	-0.0213569	0.0831435	-0.103998	0.187142	-0.932648	-1.96542	-1.14512	-0.229235	0.527785	-0.72348	0.877527	0.357509	0.0574893	0.260071	0.820045	0.601041	0.474282	0.386295	0.749908	0.30875	0.658699	0.957352	0.898971	0.828612	0.771445	1.49439	0.225435	0	0	0	0	0	0	0
FBgn0030266	5.65064	0.144661	-0.109793	0.00927986	0.0932068	0.254455	-0.083927	0.338382	0.921686	-0.866659	0.0546738	0.590928	1.26154	-0.362214	1.10151	0.363118	0.392141	0.956715	0.558436	0.215611	0.71941	0.278331	0.753745	0.775152	0.986812	0.876958	0.605172	0.945178	0.677873	0.475391	0.753471	0	0	0	0	0	0	0
FBgn0030268	6.91156	0.117376	0.142323	-0.242882	0.0914413	-0.0249471	-0.334323	0.309376	2.0013	2.18546	-3.16913	1.46373	-0.284655	-3.38126	2.34153	0.0533069	0.035765	0.00320622	0.152355	0.777617	0.00181244	0.0251373	0.295988	0.234074	0.0468688	0.515999	0.949839	0.0306044	0.19012	5.3853	0.00178082	0	0	0	0	0	0	0
FBgn0030269	3.19224	0.12627	-0.431948	-0.054269	-0.487698	0.558219	0.433429	0.12479	1.38543	-1.3543	-0.294072	-1.07089	1.68283	0.882056	0.210485	0.174849	0.184481	0.770472	0.291685	0.101473	0.383875	0.834532	0.550401	0.564503	0.949274	0.69159	0.419044	0.770081	0.961453	1.11629	0.364781	0	0	0	0	0	0	0
FBgn0030270	1.14878	-1.75324	-3.9609	-3.05393	-1.6288	2.20767	-1.42513	3.6328	-3.16617	-6.9988	-5.7978	-3.30526	2.78823	-1.97574	3.39171	0.0032315	4.23e-08	1.52e-06	0.00222713	0.0085769	0.0562585	0.00176154	0.0470558	3.96e-06	8.93e-05	0.0358132	0.0945805	0.304685	0.0299733	26.106	5.34e-10	-1	-1	-1	-1	0	0	1
FBgn0030271	3.5981	-1.2275	-1.30476	-0.429767	-0.654101	0.0772672	0.224334	-0.147067	-3.55758	-5.99338	-2.38928	-5.75429	0.189391	1.0543	-0.31962	0.00111632	8.44e-07	0.0225103	1.73e-06	0.8509	0.299104	0.751192	0.0211684	5.39e-05	0.177359	9.98e-05	0.96567	0.698557	0.948238	20.6394	9.58e-09	-1	-1	0	0	0	0	0
FBgn0030272	6.56972	0.0769153	-0.137549	-0.0580102	0.0503855	0.214464	-0.108396	0.32286	0.727307	-1.31903	-0.811143	0.641495	1.44401	-1.02043	1.76815	0.471964	0.195883	0.422866	0.525457	0.157794	0.314653	0.085915	0.82702	0.580824	0.794534	0.858798	0.524267	0.713246	0.383059	0.83821	0.510479	0	0	0	0	0	0	0
FBgn0030274	4.19568	0.186439	-0.0361364	0.0248775	-0.385485	0.222575	0.410362	-0.187787	1.44868	-0.531362	0.138439	-2.34547	1.52911	1.6851	-0.661896	0.15649	0.598586	0.890702	0.0249106	0.135392	0.101032	0.512452	0.522242	0.897701	0.970198	0.189157	0.486183	0.418033	0.851364	2.0115	0.1147	0	0	0	0	0	0	0
FBgn0030276	7.96852	-0.0311987	0.163329	-0.0683096	0.156714	-0.194528	-0.225024	0.0304961	-0.624663	3.07427	-1.04734	2.55612	-2.66776	-2.51383	0.264138	0.536318	0.00411755	0.302256	0.0151717	0.0115663	0.0167885	0.793251	0.864883	0.0560055	0.70179	0.137394	0.115362	0.147291	0.951311	4.37939	0.00573586	0	0	0	0	0	0	0
FBgn0030277	3.17066	-0.162943	-0.330608	0.143075	0.140834	0.167665	0.00224093	0.165424	-0.321353	-0.654235	3.22944	3.29081	0.234213	0.03638	0.230231	0.74989	0.517315	0.00273028	0.0023156	0.81621	0.97119	0.819277	0.948238	0.854113	0.04159	0.0368147	0.956336	0.99081	0.957085	5.44881	0.00165767	0	0	0	0	0	0	0
FBgn0030278	2.86476	-0.941102	-0.330608	0.204046	0.127379	-0.610494	0.0766669	-0.687161	-1.74996	-0.60461	3.31618	2.71779	-0.795999	0.9912	-0.89144	0.0890516	0.54941	0.00216238	0.0102232	0.431497	0.328517	0.378893	0.390747	0.872227	0.0349686	0.106495	0.800658	0.725786	0.766527	5.49978	0.00156534	0	0	0	0	0	0	0
FBgn0030280	2.48893	-0.566512	0.0764901	0.066443	0.0666549	-0.643002	-0.000211917	-0.64279	-1.02919	0.138706	1.11892	1.14243	-0.825249	-0.00254561	-0.820309	0.31058	0.890492	0.270935	0.261174	0.414923	0.997984	0.417694	0.709467	0.970198	0.669744	0.659575	0.789047	0.999388	0.79105	0.933779	0.455946	0	0	0	0	0	0	0
FBgn0030283	2.51421	-0.554901	0.475994	0.12948	0.0462012	-1.0309	0.0832784	-1.11417	-0.95106	0.814947	1.87144	0.8021	-1.2487	0.925049	-1.34162	0.348216	0.420715	0.069818	0.428007	0.220214	0.361392	0.188517	0.742624	0.792807	0.342982	0.798149	0.611139	0.75262	0.570026	1.42936	0.245189	0	0	0	0	0	0	0
FBgn0030286	4.46443	0.229831	0.304859	0.232565	-0.132869	-0.0750283	0.365433	-0.440462	1.31927	3.01818	1.16039	-0.995857	-0.372579	1.51778	-1.40327	0.195804	0.00476669	0.253889	0.326281	0.71175	0.138217	0.169507	0.580683	0.0620949	0.651708	0.723776	0.943833	0.491264	0.542521	3.02762	0.0306077	0	0	0	0	0	0	0
FBgn0030289	4.64526	0.381594	0.107077	-0.0820473	-0.11099	0.274517	0.0289431	0.245574	3.26182	0.979915	-0.57164	-0.86122	1.71484	0.150043	0.979664	0.0025034	0.333977	0.571286	0.395087	0.0953805	0.881608	0.334099	0.0390373	0.730417	0.883786	0.777119	0.405429	0.970027	0.730533	3.19352	0.0247739	0	0	0	0	0	0	0
FBgn0030290	2.13208	1.20299	-0.0552984	0.142931	0.298458	1.25829	-0.155527	1.41382	2.37752	-0.137089	1.3796	3.03316	1.94452	-1.08848	2.13347	0.0231329	0.891761	0.176622	0.00458435	0.0600553	0.283958	0.0401065	0.18033	0.970198	0.553222	0.060346	0.315727	0.68387	0.251706	4.25295	0.00667549	0	0	0	0	0	0	0
FBgn0030291	4.08778	-0.0940099	0.165929	0.284438	0.0682553	-0.259939	0.216182	-0.476121	-1.12788	1.57181	1.10995	0.295572	-1.93257	0.626691	-1.28593	0.267184	0.125157	0.274726	0.769336	0.0615656	0.535004	0.207065	0.665596	0.466912	0.673781	0.949096	0.320045	0.863967	0.594847	1.14332	0.352696	0	0	0	0	0	0	0
FBgn0030292	5.4206	-0.193836	-0.189411	-0.246142	0.156591	-0.00442487	-0.402734	0.398309	-1.58364	-1.34303	-1.94873	1.05438	-0.0236954	-2.06568	1.47539	0.122437	0.188066	0.0595303	0.299069	0.981233	0.0464648	0.149212	0.461794	0.569506	0.314278	0.698534	0.994191	0.272856	0.510501	2.28474	0.0801613	0	0	0	0	0	0	0
FBgn0030293	5.33338	0.0266078	0.115885	-0.263762	-0.129229	-0.0892776	-0.134533	0.045255	0.382601	1.49149	-1.80107	-0.880096	-0.856171	-0.648718	0.194962	0.704372	0.144957	0.0804734	0.384921	0.397835	0.520833	0.846571	0.941406	0.502931	0.37022	0.770541	0.778665	0.856366	0.964508	1.60782	0.194562	0	0	0	0	0	0	0
FBgn0030296	0.544348	-0.162943	-0.310958	0.183276	0.214935	0.148015	-0.0316585	0.179674	-0.328079	-0.62823	0.969703	2.0033	0.211091	-0.145669	0.244754	0.744843	0.534007	0.338971	0.0530816	0.834063	0.885034	0.808103	0.948238	0.863546	0.734854	0.295508	0.961402	0.970139	0.954482	1.26321	0.303268	0	0	0	0	0	0	0
FBgn0030300	3.83704	0.282703	0.474333	-0.202393	0.457695	-0.191631	-0.660088	0.468457	0.920091	2.26059	-1.12087	2.83296	-0.515044	-2.72433	1.05507	0.36394	0.03023	0.270114	0.00766345	0.609819	0.0100589	0.298753	0.754605	0.212217	0.668934	0.0874319	0.903006	0.105303	0.698152	3.58253	0.0151824	0	0	0	0	0	0	0
FBgn0030301	6.75653	-0.00294425	0.144041	0.249983	0.0506533	-0.146985	0.199329	-0.346314	-0.0562879	2.26873	2.43896	0.42214	-1.7868	1.26311	-1.94601	0.955438	0.0296786	0.0200435	0.675553	0.0827945	0.215052	0.0598692	0.986581	0.21009	0.164903	0.931807	0.375881	0.604709	0.315279	2.74554	0.0439959	0	0	0	0	0	0	0
FBgn0030304	3.20835	0.356765	0.139875	0.0737822	-0.202626	0.21689	0.276408	-0.0595175	1.16449	0.533154	0.489456	-1.21501	0.537722	1.22957	-0.128891	0.252246	0.597359	0.627629	0.232644	0.594235	0.22721	0.898195	0.649913	0.897002	0.910252	0.626702	0.895384	0.620098	0.970201	0.82838	0.516351	0	0	0	0	0	0	0
FBgn0030305	6.16406	0.309489	-0.0321133	0.646264	-0.188478	0.341603	0.834743	-0.49314	4.44077	-0.410084	6.1867	-1.82458	3.25863	5.68198	-2.73242	8.84e-05	0.68429	4.73e-07	0.076769	0.00252494	2.15e-06	0.00985891	0.00280868	0.935026	3.28e-05	0.361128	0.0392772	0.000121186	0.103869	15.5831	2.3e-07	0	0	0	0	0	0	0
FBgn0030306	7.09288	0.290777	0.171255	0.396747	-0.0134329	0.119523	0.41018	-0.290657	3.79979	2.07006	4.99848	-0.166636	1.06059	3.62572	-1.82022	0.000565931	0.0460286	1.68e-05	0.868633	0.296275	0.000923497	0.0774458	0.0124973	0.271436	0.000698597	0.969242	0.695477	0.0182702	0.362587	10.8779	8.33e-06	0	0	0	0	0	0	0
FBgn0030309	6.87399	1.02571	0.605561	0.685593	0.18534	0.42015	0.500253	-0.0801028	8.67644	6.26242	8.02559	2.22433	2.75096	4.19205	-0.413283	3.54e-10	3.77e-07	2.18e-09	0.0327974	0.0094144	0.000183269	0.681967	5.93e-08	2.69e-05	3.03e-07	0.222327	0.100782	0.00509925	0.934272	46.382	2.19e-13	1	0	0	0	0	0	0
FBgn0030310	6.65467	2.12466	2.08972	1.84716	0.90474	0.0349391	0.942416	-0.907477	15.2111	16.7249	18.0094	10.2757	0.186433	6.97186	-3.92726	7.86e-17	4.4e-18	4.46e-19	5.12e-12	0.853202	4.58e-08	0.000393643	9.74e-14	1.04e-14	2.08e-15	1.41e-09	0.966012	4.26e-06	0.0094528	236.617	1.73e-24	1	1	1	0	0	0	0
FBgn0030311	5.76923	-0.0555874	-0.0110706	-0.0930166	-0.305727	-0.0445169	0.21271	-0.257227	-0.724329	-0.116783	-0.987271	-2.41212	-0.364993	1.34688	-1.28909	0.473767	0.907712	0.330411	0.0213437	0.717353	0.186835	0.205978	0.828165	0.971433	0.727432	0.17155	0.944744	0.567555	0.593424	1.9523	0.123966	0	0	0	0	0	0	0
FBgn0030313	1.35031	-0.162943	0.673214	0.0186536	0.0904162	-0.836157	-0.0717626	-0.764394	-0.309908	1.28944	0.187167	1.06716	-1.12847	-0.548601	-1.01591	0.758502	0.205857	0.852631	0.293342	0.266938	0.586827	0.316772	0.948674	0.593294	0.965885	0.692861	0.665245	0.891424	0.71492	0.77287	0.550399	0	0	0	0	0	0	0
FBgn0030314	2.50227	0.301287	-0.00369844	0.132058	0.0128488	0.304985	0.119209	0.185776	2.41202	-0.0152489	0.485511	0.0392596	1.11792	0.280129	0.367516	0.0213488	0.987922	0.630395	0.968911	0.271354	0.781058	0.715488	0.17155	0.99627	0.911541	0.990604	0.670228	0.950122	0.944451	1.2258	0.31798	0	0	0	0	0	0	0
FBgn0030317	6.83942	-0.0214798	0.284981	0.305362	0.097193	-0.306461	0.208169	-0.51463	-0.155548	3.35906	3.55115	1.3568	-1.8909	1.86002	-2.61288	0.8773	0.00192523	0.00113638	0.183691	0.0670931	0.0714606	0.0132258	0.970027	0.032033	0.0214508	0.563592	0.335723	0.347206	0.12595	6.15424	0.000760823	0	0	0	0	0	0	0
FBgn0030318	4.70222	0.134529	0.454312	0.224773	0.527394	-0.319783	-0.302622	-0.0171618	1.32424	3.98078	1.44479	3.30462	-2.09294	-1.35781	-0.0635105	0.194164	0.000337643	0.157575	0.00223098	0.0438085	0.183376	0.949728	0.578118	0.00835723	0.523865	0.0358405	0.26405	0.563135	0.984974	7.74387	0.000146634	0	0	0	0	0	0	0
FBgn0030319	2.65354	-0.56119	1.34788	0.217452	-0.00126544	-1.90907	0.218718	-2.12779	-0.659727	1.79216	1.83097	-0.0109736	-1.68134	1.32126	-1.85436	0.513827	0.0819167	0.0757886	0.991308	0.101766	0.195146	0.0722864	0.851983	0.373689	0.358675	0.997199	0.419543	0.579636	0.349499	1.63582	0.187592	0	0	0	0	0	0	0
FBgn0030320	4.93901	0.119033	0.150009	-0.216102	-0.0487769	-0.0309759	-0.167325	0.136349	1.68339	1.46915	-1.26223	-0.311469	-0.249405	-0.721149	0.518092	0.101365	0.150888	0.215364	0.757326	0.804532	0.475696	0.607714	0.41869	0.513335	0.604951	0.948407	0.953439	0.829475	0.901981	1.67852	0.177428	0	0	0	0	0	0	0
FBgn0030321	7.25561	0.0173187	-0.126677	0.191299	-0.0365725	0.143996	0.227872	-0.0838763	0.271553	-2.01114	2.16976	-0.49187	1.60642	1.97577	-0.574217	0.78759	0.052208	0.0370297	0.625939	0.117333	0.0562553	0.569561	0.950792	0.292864	0.239407	0.909382	0.45202	0.304685	0.882805	2.32508	0.0760397	0	0	0	0	0	0	0
FBgn0030323	3.91042	-0.158647	0.0921359	0.405413	-0.0926103	-0.250783	0.498023	-0.748807	-1.75926	0.788193	2.15716	-0.457387	-1.69865	1.80276	-2.39058	0.0874361	0.435988	0.0380734	0.650272	0.0984239	0.0802031	0.0224423	0.386945	0.803761	0.243818	0.920983	0.412156	0.369633	0.177094	2.02042	0.113365	0	0	0	0	0	0	0
FBgn0030326	-1.35543	-1.52115	0.0764901	-1.96652	0.412596	-1.59764	-2.37911	0.781472	-2.88047	0.124702	-4.64148	0.727129	-1.97388	-3.35958	0.726644	0.00679353	0.901486	4.88e-05	0.472072	0.0564789	0.00192248	0.472365	0.0804276	0.970459	0.00172234	0.827073	0.30542	0.032	0.827178	7.05459	0.000294179	0	0	-1	0	0	-1	0
FBgn0030327	4.60057	0.00547802	0.0118445	0.00622437	-0.0469211	-0.00636648	0.0531455	-0.059512	0.0441947	0.0826216	0.0447609	-0.329324	-0.0335936	0.266942	-0.216511	0.965005	0.934632	0.964557	0.74391	0.973396	0.791109	0.82987	0.989429	0.979463	0.989324	0.948238	0.991685	0.951188	0.96019	0.0302663	0.998146	0	0	0	0	0	0	0
FBgn0030328	7.85165	0.158145	0.0231714	-0.0127755	-0.150537	0.134974	0.137761	-0.00278747	3.05011	0.438523	-0.186015	-1.97685	1.82324	1.34341	-0.0220396	0.00438613	0.663752	0.853527	0.0561274	0.0769758	0.187945	0.982544	0.0584557	0.927	0.966121	0.304453	0.361611	0.569324	0.994777	3.35308	0.020244	0	0	0	0	0	0	0
FBgn0030329	6.99863	-0.05606	-0.251917	-0.0442976	0.0590222	0.195857	-0.10332	0.299177	-0.685314	-3.09866	-0.636165	0.792676	1.69823	-1.01348	1.94361	0.497743	0.00386221	0.528884	0.433405	0.0985032	0.317913	0.0601681	0.842335	0.0534797	0.860582	0.801977	0.412342	0.715995	0.315987	2.78117	0.0420163	0	0	0	0	0	0	0
FBgn0030330	5.81008	0.1552	0.0171385	-0.239418	-0.271144	0.138062	0.0317259	0.106336	2.05575	0.251393	-1.71531	-2.31496	1.35725	0.174117	0.50956	0.0474677	0.803007	0.0952948	0.0267169	0.183551	0.862796	0.613617	0.276407	0.953154	0.405148	0.197538	0.563363	0.968338	0.904707	3.12748	0.0269445	0	0	0	0	0	0	0
FBgn0030331	0.575265	0.234895	0.489449	-0.0815678	-1.10732	-0.254554	1.02575	-1.2803	0.423884	0.910319	-0.177714	-1.82691	-0.329683	1.34916	-1.18152	0.674292	0.368996	0.859991	0.0764102	0.743641	0.18611	0.245509	0.931071	0.75805	0.967846	0.360035	0.948238	0.566646	0.641889	1.15885	0.345913	0	0	0	0	0	0	0
FBgn0030332	3.88833	-1.12953	-1.03365	-0.403572	-0.540171	-0.0958792	0.136599	-0.232478	-2.49374	-9.77866	-1.24209	-7.40494	-0.20614	0.410204	-0.406405	0.0176109	1.84e-11	0.222614	1.29e-08	0.837898	0.684203	0.686965	0.152015	4.52e-09	0.614202	1.46e-06	0.962225	0.935001	0.936292	31.1233	5.45e-11	0	-1	0	0	0	0	0
FBgn0030334	3.88882	0.629432	0.297214	0.165286	0.0041185	0.332218	0.161167	0.17105	2.83631	2.35884	0.918334	0.0326444	1.30182	0.73325	0.507866	0.00759901	0.0241548	0.364845	0.974147	0.201638	0.468379	0.614792	0.0869461	0.185266	0.755096	0.991905	0.588117	0.824395	0.905122	3.78163	0.0118594	0	0	0	0	0	0	0
FBgn0030336	6.87498	0.0621257	-0.015369	-0.219783	-0.197503	0.0774947	-0.0222801	0.0997748	0.841574	-0.217953	-2.30737	-1.9858	0.759098	-0.161787	0.58203	0.405845	0.828755	0.027184	0.0550801	0.45297	0.872421	0.564346	0.783511	0.959952	0.199454	0.301273	0.814121	0.969609	0.880158	2.49447	0.0609513	0	0	0	0	0	0	0
FBgn0030339	1.42036	0.219393	1.07851	0.256591	0.0481719	-0.859114	0.20842	-1.06753	0.389492	2.14427	1.0718	0.250822	-1.13766	0.679072	-1.30962	0.699316	0.039168	0.29128	0.803445	0.263134	0.501641	0.199013	0.940116	0.248278	0.691377	0.953154	0.661087	0.845105	0.584601	1.47892	0.229994	0	0	0	0	0	0	0
FBgn0030341	6.6165	0.227742	-0.152603	0.321218	-0.0320852	0.380345	0.353303	0.027042	2.5976	-1.58178	3.29008	-0.33823	2.91761	2.59537	0.143473	0.0137256	0.122862	0.00232017	0.737248	0.00617897	0.0138001	0.886755	0.129163	0.462359	0.0368756	0.948	0.075004	0.129535	0.970194	5.03434	0.00265827	0	0	0	0	0	0	0
FBgn0030342	3.51988	-0.00684855	0.012574	0.0274475	-0.0768901	-0.0194226	0.104338	-0.12376	-0.0339731	0.0503118	0.0959557	-0.364202	-0.0604896	0.293482	-0.258344	0.973095	0.960165	0.924113	0.717939	0.952116	0.770919	0.797683	0.991573	0.987789	0.97596	0.944819	0.985605	0.949274	0.951988	0.0337394	0.997708	0	0	0	0	0	0	0
FBgn0030343	5.66358	-0.106135	-0.110684	-0.0955921	0.0515193	0.00454837	-0.147111	0.15166	-1.03135	-1.1304	-1.1284	0.671143	0.03202	-1.28683	0.831755	0.309582	0.266135	0.266967	0.506616	0.974641	0.206754	0.41129	0.708719	0.664484	0.665276	0.847846	0.991926	0.594479	0.787172	1.00352	0.419109	0	0	0	0	0	0	0
FBgn0030344	4.90965	0.154354	-0.147099	0.193057	-0.254478	0.301453	0.447535	-0.146082	1.66259	-1.39104	1.22603	-1.7735	2.14224	2.10075	-0.572162	0.105492	0.173155	0.228523	0.0850099	0.0393428	0.0430731	0.570937	0.427148	0.547983	0.621578	0.381003	0.248967	0.261672	0.883592	2.32423	0.0761237	0	0	0	0	0	0	0
FBgn0030345	4.15246	0.22142	0.116521	-0.176752	-0.135853	0.104899	-0.0408993	0.145798	2.26298	1.00692	-0.949896	-0.701029	0.692216	-0.152234	0.472676	0.0300669	0.32101	0.348798	0.488006	0.493453	0.879893	0.639433	0.211539	0.719008	0.743062	0.837083	0.840119	0.970027	0.916236	1.81846	0.147747	0	0	0	0	0	0	0
FBgn0030346	3.67291	0.191032	-0.0423556	0.0471997	0.0806495	0.233388	-0.0334498	0.266838	1.49015	-0.295322	0.213177	0.388497	1.21325	-0.11021	0.742586	0.145309	0.769525	0.832449	0.700045	0.233307	0.912884	0.462779	0.503439	0.949096	0.960984	0.940238	0.627421	0.972534	0.82037	0.577093	0.681153	0	0	0	0	0	0	0
FBgn0030347	5.06595	0.701747	-0.102634	0.355374	-0.198935	0.804381	0.554309	0.250072	3.97425	-0.771569	2.86259	-1.68479	3.63856	3.23533	0.894105	0.000344034	0.445643	0.0071095	0.101092	0.000890969	0.00268762	0.377485	0.00849263	0.810052	0.0829605	0.418134	0.0177729	0.0411366	0.765181	7.1501	0.000266704	0	0	0	0	0	0	0
FBgn0030348	1.58601	0.12947	-0.436749	0.0511059	0.301606	0.566219	-0.2505	0.816719	0.250084	-0.833137	0.177195	0.850816	0.768516	-0.548143	0.942014	0.804011	0.410521	0.860395	0.400762	0.447431	0.587137	0.352761	0.953439	0.786498	0.967913	0.780738	0.811104	0.891529	0.74609	0.393015	0.812186	0	0	0	0	0	0	0
FBgn0030349	4.56734	-0.0395305	-0.176414	-0.138676	-0.263429	0.136883	0.124753	0.0121302	-0.319677	-1.50769	-1.18381	-2.09179	0.80405	0.725328	0.0501243	0.751149	0.140774	0.244614	0.0439182	0.426896	0.473162	0.960314	0.948238	0.495678	0.640941	0.264342	0.797393	0.827841	0.987861	2.04368	0.109957	0	0	0	0	0	0	0
FBgn0030350	5.91876	-0.0760239	0.261618	0.123554	0.276579	-0.337642	-0.153025	-0.184617	-0.743215	2.28131	1.39721	2.45316	-2.19719	-1.06797	-0.878676	0.462403	0.0288444	0.171307	0.0193851	0.0348454	0.292981	0.38568	0.820174	0.206543	0.545105	0.161594	0.230624	0.692672	0.77093	3.52779	0.0162566	0	0	0	0	0	0	0
FBgn0030352	3.30047	0.11556	0.115014	0.0423681	0.0860369	0.000546733	-0.0436687	0.0442155	0.86655	0.626378	0.171525	0.368634	0.00240922	-0.128501	0.108202	0.392199	0.535206	0.864817	0.714662	0.998092	0.898502	0.914465	0.775168	0.864074	0.968456	0.944281	0.999432	0.970226	0.973094	0.320248	0.86245	0	0	0	0	0	0	0
FBgn0030354	6.31672	0.0410614	0.10453	0.171562	-0.258127	-0.0634689	0.429689	-0.493158	0.576995	1.3007	1.91457	-2.36394	-0.591264	3.04195	-2.7797	0.567704	0.202017	0.0639029	0.0238715	0.558213	0.00448061	0.00876216	0.882186	0.588502	0.326494	0.18379	0.876868	0.0593666	0.0960179	2.94778	0.0339046	0	0	0	0	0	0	0
FBgn0030357	4.32436	0.583948	0.889778	0.433497	0.869114	-0.30583	-0.435616	0.129786	2.47282	5.87062	2.59786	6.12648	-1.08991	-1.98894	0.364611	0.018506	1.22e-06	0.0137172	5.66e-07	0.283337	0.054717	0.717636	0.157172	7.41e-05	0.129099	3.85e-05	0.683322	0.300237	0.944764	20.2357	1.21e-08	0	0	0	0	0	0	0
FBgn0030358	1.29277	-0.655275	-0.164409	0.288875	-0.351615	-0.490866	0.64049	-1.13136	-1.12711	-0.378305	0.856628	-0.976044	-0.676255	1.29798	-1.28899	0.267507	0.707531	0.397585	0.335864	0.503405	0.202941	0.206011	0.665872	0.942368	0.778547	0.732074	0.845936	0.589848	0.593424	0.784347	0.543237	0	0	0	0	0	0	0
FBgn0030359	0.646293	-0.554901	1.06462	0.355948	0.072299	-1.61952	0.283649	-1.90317	-0.860352	1.74691	1.78	0.352956	-1.82512	0.990865	-2.04119	0.395558	0.0895866	0.0839205	0.726278	0.0766862	0.328678	0.0489715	0.777386	0.391819	0.378664	0.946438	0.360884	0.725884	0.281873	1.77055	0.157316	0	0	0	0	0	0	0
FBgn0030360	1.85386	-0.631261	0.271522	-0.250448	0.354039	-0.902783	-0.604487	-0.298296	-1.83516	0.841338	-1.10311	1.47242	-1.914	-1.82791	-0.517829	0.0751496	0.405976	0.277645	0.150009	0.0639781	0.0762565	0.607896	0.357159	0.783531	0.677044	0.511757	0.326573	0.359784	0.901993	1.8886	0.13477	0	0	0	0	0	0	0
FBgn0030361	1.72099	0.0803756	-0.55002	0.535469	-0.124102	0.630396	0.659572	-0.0291758	0.324672	-1.31599	1.22384	-0.256077	1.29773	1.01019	-0.0358513	0.747397	0.196889	0.229339	0.799418	0.203023	0.319464	0.971608	0.948238	0.582051	0.622423	0.95234	0.589922	0.717481	0.990976	0.878514	0.486912	0	0	0	0	0	0	0
FBgn0030362	5.93477	-1.12883	-2.14253	-1.57965	-0.697782	1.0137	-0.881867	1.89557	-8.41085	-18.0034	-17.3729	-8.61941	5.65131	-7.2437	8.74393	7.39e-10	4.51e-19	1.36e-18	4.15e-10	2.36e-06	2.07e-08	2.94e-10	1.14e-07	2.08e-15	4.72e-15	6.78e-08	0.000130981	2.14e-06	5.04e-08	191.997	5.41e-23	-1	-1	-1	0	1	0	1
FBgn0030364	7.05038	0.0046584	-0.045826	-0.0629214	-0.039435	0.0504844	-0.0234864	0.0739708	0.0944792	-0.89178	-0.803614	-0.530352	0.708891	-0.217509	0.57187	0.925277	0.378713	0.427144	0.599279	0.483174	0.829098	0.571133	0.976403	0.766338	0.797511	0.898101	0.834164	0.96005	0.883666	0.428625	0.786917	0	0	0	0	0	0	0
FBgn0030365	4.49351	0.33222	0.229569	0.0773372	0.220181	0.102651	-0.142844	0.245495	3.1188	1.83352	0.346074	0.808609	0.624439	-0.405513	0.631538	0.00366277	0.0753996	0.731397	0.424303	0.536464	0.687614	0.531868	0.0515966	0.357834	0.947137	0.795494	0.86492	0.936468	0.861967	3.39098	0.0193003	0	0	0	0	0	0	0
FBgn0030366	7.32038	-0.123125	0.0630818	-0.197123	-0.0020413	-0.186207	-0.195082	0.00887482	-2.04279	0.625952	-2.84061	-0.0214457	-1.58574	-1.65611	0.0533577	0.0488039	0.535482	0.00751678	0.983014	0.12196	0.106805	0.957756	0.281322	0.86424	0.086431	0.994883	0.460748	0.43005	0.987091	2.86099	0.0379064	0	0	0	0	0	0	0
FBgn0030367	1.34604	-0.903854	-1.182	-0.544453	-0.397809	0.278145	-0.146644	0.424789	-1.79364	-3.12996	-1.70767	-1.16284	0.441695	-0.313586	0.541569	0.0816756	0.00355645	0.0967188	0.252907	0.661477	0.755731	0.59161	0.37321	0.0504848	0.408861	0.650495	0.925849	0.948403	0.893922	4.18791	0.00722019	0	0	0	0	0	0	0
FBgn0030369	0.137206	-1.01813	-0.929389	-0.858699	-0.135694	-0.088744	-0.723004	0.63426	-1.4838	-1.45148	-1.57071	-0.249841	-0.0945579	-0.93821	0.522301	0.146976	0.155715	0.125413	0.804198	0.925215	0.354685	0.604812	0.506341	0.521123	0.467323	0.953439	0.976362	0.747575	0.90053	1.70135	0.172217	0	0	0	0	0	0	0
FBgn0030370	0.417685	-0.162943	0.471155	0.404416	0.124513	-0.634098	0.279903	-0.914001	-0.307607	0.890138	2.07114	0.883733	-0.846776	1.16244	-1.16197	0.760238	0.379582	0.0459222	0.382982	0.402979	0.253065	0.253257	0.948674	0.766991	0.271117	0.769554	0.782001	0.650585	0.6508	1.5327	0.214516	0	0	0	0	0	0	0
FBgn0030373	2.35646	0.00347632	-0.0976656	0.508951	-0.577506	0.101142	1.08646	-0.985315	0.0277436	-0.57515	0.676759	-0.948133	0.479267	1.12265	-0.994759	0.978027	0.568937	0.503089	0.349683	0.634785	0.269371	0.326807	0.993103	0.882637	0.845889	0.743666	0.913984	0.668015	0.724269	0.468904	0.758116	0	0	0	0	0	0	0
FBgn0030374	0.88547	-0.162943	0.0764901	-0.0459491	0.017066	-0.239433	-0.0630151	-0.176418	-0.301452	0.14151	-0.379786	0.14506	-0.313222	-0.373409	-0.22536	0.764887	0.888293	0.706441	0.885511	0.756006	0.711138	0.823034	0.948877	0.970198	0.942157	0.970139	0.948403	0.943496	0.958415	0.0693803	0.990803	0	0	0	0	0	0	0
FBgn0030376	1.45504	-0.390586	0.229235	0.0218978	-0.0240154	-0.619821	0.0459132	-0.665734	-0.585382	0.37032	0.151591	-0.167729	-0.681005	0.22574	-0.713844	0.562116	0.713417	0.880396	0.86778	0.500432	0.822741	0.480144	0.879077	0.944004	0.970027	0.969242	0.8444	0.958297	0.832132	0.141705	0.965444	0	0	0	0	0	0	0
FBgn0030377	-0.206305	-0.162943	0.0764901	0.526847	-0.242462	-0.239433	0.769309	-1.00874	-0.312663	0.146773	2.14737	-1.10083	-0.32487	2.33331	-1.24937	0.756427	0.884169	0.0389025	0.278624	0.747249	0.0256167	0.219972	0.948403	0.970091	0.247086	0.678128	0.948238	0.192335	0.611091	1.32513	0.280277	0	0	0	0	0	0	0
FBgn0030384	0.516126	-0.162943	0.0764901	0.324762	0.139809	-0.239433	0.184953	-0.424385	-0.325949	0.15301	2.02533	1.11207	-0.338675	0.907706	-0.57681	0.746439	0.879285	0.0506566	0.273827	0.736915	0.370355	0.567828	0.948238	0.970027	0.287683	0.672969	0.948	0.759154	0.882227	1.38705	0.258906	0	0	0	0	0	0	0
FBgn0030386	1.79606	0.23137	0.0764901	0.0524139	-0.0506511	0.15488	0.103065	0.0518147	0.393942	0.130117	0.603886	-0.660945	0.186383	0.890144	0.0617574	0.696058	0.897233	0.549885	0.513055	0.853241	0.379578	0.951114	0.939056	0.970198	0.872515	0.851611	0.966016	0.766991	0.985278	0.204549	0.93414	0	0	0	0	0	0	0
FBgn0030389	-1.96776	-0.162943	-0.0887843	-0.843993	0.69074	-0.0741586	-1.53473	1.46057	-0.24079	-0.138301	-1.28654	1.23526	-0.0795045	-1.78042	1.14999	0.811149	0.89081	0.206856	0.225115	0.937093	0.0838505	0.258089	0.955045	0.970198	0.594581	0.617538	0.980204	0.378493	0.65657	0.802229	0.532205	0	0	0	0	0	0	0
FBgn0030391	4.94348	0.0613582	0.209137	0.130953	0.191742	-0.147779	-0.0607882	-0.0869905	0.592931	2.05584	0.724337	1.26036	-1.01838	-0.257269	-0.313722	0.55711	0.0474586	0.473762	0.21603	0.315615	0.798505	0.755628	0.876287	0.276391	0.828165	0.605908	0.714037	0.952121	0.948403	1.64341	0.185745	0	0	0	0	0	0	0
FBgn0030394	-1.54525	-0.162943	-0.290274	-0.131602	-0.998207	0.127331	0.866605	-0.739274	-0.207538	-0.384399	-0.177435	-1.93847	0.116889	0.959776	-0.522495	0.836815	0.703051	0.860208	0.0608151	0.907629	0.343873	0.604678	0.962035	0.940954	0.967903	0.317982	0.971433	0.739085	0.90048	0.891946	0.479242	0	0	0	0	0	0	0
FBgn0030395	-0.823158	-0.554901	0.469172	0.0981903	0.0380145	-1.02407	0.0601758	-1.08425	-0.693556	1.11163	0.143146	0.0550671	-1.1321	0.0618342	-0.816046	0.492623	0.274014	0.887011	0.956404	0.265431	0.951053	0.420095	0.839725	0.67309	0.970194	0.986749	0.663823	0.985263	0.792574	0.378621	0.822306	0	0	0	0	0	0	0
FBgn0030396	5.40711	-0.0739985	0.0892131	-0.13633	-0.111406	-0.163212	-0.0249235	-0.138288	-0.801621	0.890125	-1.15278	-0.854954	-1.19781	-0.141634	-0.621356	0.428281	0.379589	0.256958	0.398498	0.23919	0.888196	0.538466	0.798304	0.766991	0.655357	0.778928	0.63424	0.970194	0.866012	0.859009	0.498215	0	0	0	0	0	0	0
FBgn0030398	-1.08806	-0.178392	-0.310958	-0.132484	0.694773	0.132566	-0.827258	0.959824	-0.287449	-0.438409	-0.264182	1.24264	0.140659	-1.10145	0.796449	0.775495	0.663834	0.793218	0.222413	0.888961	0.278356	0.431239	0.949544	0.927021	0.951311	0.614014	0.970198	0.677879	0.800595	0.474794	0.753898	0	0	0	0	0	0	0
FBgn0030400	8.32297	0.112668	0.0494866	-0.0219784	-0.173869	0.0631817	0.15189	-0.0887085	2.44299	0.920973	-0.422072	-2.49147	0.892259	1.74442	-0.79041	0.0198545	0.363486	0.675601	0.0177061	0.37846	0.0900266	0.434709	0.164097	0.754167	0.931812	0.152549	0.766091	0.392929	0.802942	3.39006	0.0193227	0	0	0	0	0	0	0
FBgn0030403	5.52247	0.175097	-0.214288	-0.0774245	-0.514202	0.389386	0.436777	-0.0473915	1.58849	-2.28979	-0.640389	-4.07948	2.6929	2.50078	-0.209008	0.121336	0.0282943	0.526167	0.000254054	0.0108723	0.0173187	0.835676	0.459524	0.204248	0.859245	0.00665572	0.110716	0.150265	0.961639	6.20584	0.000719557	0	0	0	0	0	0	0
FBgn0030406	3.6074	0.0225562	-0.150139	-0.124388	0.612722	0.172695	-0.73711	0.909804	0.220603	-1.25113	-0.461031	2.16459	1.09539	-1.88495	2.1578	0.826707	0.21934	0.647681	0.0374552	0.280963	0.067917	0.0380196	0.959412	0.610258	0.919812	0.241224	0.680617	0.337805	0.243642	1.68343	0.176295	0	0	0	0	0	0	0
FBgn0030407	2.27075	-0.192988	-0.283953	-0.0108199	-0.468766	0.0909647	0.457947	-0.366982	-0.902016	-1.15062	-0.0391706	-1.98779	0.278507	1.26087	-0.751309	0.373328	0.257833	0.968981	0.0548494	0.782292	0.215848	0.457582	0.761427	0.656309	0.990606	0.300606	0.950274	0.605632	0.816918	1.48563	0.228004	0	0	0	0	0	0	0
FBgn0030409	0.874958	0.23137	1.37274	0.391354	0.12122	-1.14137	0.270134	-1.4115	0.383619	2.4549	2.54739	0.674324	-1.38775	1.14237	-1.64937	0.703624	0.0193055	0.0154933	0.504617	0.174148	0.261198	0.108184	0.94121	0.16119	0.139363	0.846562	0.549316	0.659575	0.433004	3.12241	0.0271193	0	0	0	0	0	0	0
FBgn0030410	3.46911	0.230744	0.0643963	0.315711	0.0626534	0.166347	0.253057	-0.0867099	1.6223	0.431219	0.995629	0.291465	0.806607	0.660568	-0.199299	0.11388	0.669003	0.32639	0.772448	0.425441	0.513294	0.843203	0.44498	0.929072	0.723871	0.949355	0.796446	0.851687	0.963623	0.98108	0.430689	0	0	0	0	0	0	0
FBgn0030411	2.39796	0.0332373	0.455022	-0.129399	0.25169	-0.421785	-0.381089	-0.0406956	0.18613	2.34302	-0.411908	0.903965	-1.59875	-0.907844	-0.0820814	0.853437	0.0250516	0.682965	0.372308	0.119033	0.370284	0.935058	0.966121	0.189828	0.934641	0.760389	0.455038	0.759069	0.979521	1.62661	0.189858	0	0	0	0	0	0	0
FBgn0030412	6.35096	0.0631265	0.193931	0.0957158	0.26438	-0.130804	-0.168664	0.0378599	0.719776	2.24573	1.22804	3.1629	-1.06275	-1.47577	0.225409	0.47653	0.0312592	0.227779	0.00325962	0.295309	0.14911	0.822997	0.830025	0.216451	0.620713	0.0472828	0.694866	0.510342	0.958415	4.30059	0.00630386	0	0	0	0	0	0	0
FBgn0030417	-1.55344	-0.162943	-1.17875	0.128892	1.19689	1.01581	-1.06799	2.0838	-0.23348	-1.94572	0.188399	2.40772	1.09917	-1.26289	1.66346	0.816774	0.0599046	0.851672	0.0215642	0.279333	0.215131	0.105315	0.956517	0.315397	0.965747	0.172678	0.678845	0.604786	0.426813	2.22474	0.0867149	0	0	0	0	0	0	0
FBgn0030418	4.51691	-0.0761991	0.294557	-0.214527	0.0537551	-0.370756	-0.268282	-0.102473	-0.754466	2.56799	-1.25895	0.280576	-2.42592	-1.04633	-0.343298	0.455709	0.014744	0.216533	0.780718	0.0206657	0.302714	0.733466	0.815773	0.134958	0.60648	0.950122	0.168243	0.702283	0.947619	2.15868	0.0945588	0	0	0	0	0	0	0
FBgn0030420	2.02699	0.0840542	-0.310958	0.430002	0.196738	0.395013	0.233264	0.161748	0.877716	-0.424755	1.92573	0.395864	0.535011	0.428131	0.176275	0.386193	0.673663	0.0624452	0.694653	0.596088	0.671227	0.861113	0.771433	0.930827	0.322482	0.938519	0.89626	0.929698	0.967999	0.974795	0.433978	0	0	0	0	0	0	0
FBgn0030421	5.07766	0.060488	-0.137539	-0.202809	0.238436	0.198027	-0.441245	0.639272	0.546185	-1.36411	-1.07173	1.18981	1.32221	-1.60088	2.03792	0.588468	0.181401	0.291312	0.242278	0.194831	0.118558	0.0493148	0.892333	0.560475	0.691382	0.638248	0.579122	0.454204	0.28301	1.15865	0.346	0	0	0	0	0	0	0
FBgn0030425	4.92325	-0.205541	-1.35211	-0.412558	-0.992021	1.14657	0.579463	0.56711	-1.20475	-7.38601	-3.78323	-7.27679	4.5819	3.31926	1.85866	0.236531	1.37e-08	0.000593113	1.88e-08	5.83e-05	0.00214446	0.0716575	0.631067	1.52e-06	0.0129698	1.98e-06	0.00198765	0.0347466	0.347633	31.7732	4.14e-11	0	-1	0	0	1	0	0
FBgn0030429	3.05925	-0.94767	-0.13749	0.0194514	-0.0119999	-0.81018	0.0314513	-0.841631	-1.56491	-0.316894	0.181703	-0.118181	-1.08755	0.213163	-1.10824	0.126769	0.753241	0.856884	0.906612	0.284364	0.83246	0.275455	0.470218	0.94834	0.967073	0.971358	0.684347	0.960984	0.674633	0.735806	0.57395	0	0	0	0	0	0	0
FBgn0030431	4.42153	0.00968358	0.062256	-0.221575	-0.154586	-0.0525724	-0.0669885	0.0144161	0.10173	0.482199	-1.20965	-0.714687	-0.327747	-0.236342	0.0442646	0.919562	0.632722	0.234669	0.47963	0.745092	0.81457	0.96495	0.974202	0.912884	0.628962	0.831774	0.948238	0.956056	0.989429	0.549287	0.700761	0	0	0	0	0	0	0
FBgn0030432	5.46881	0.221058	0.139328	0.189948	0.242549	0.0817299	-0.0526014	0.134331	2.27156	1.3699	1.37028	1.53308	0.580615	-0.250069	0.53074	0.0294891	0.179602	0.179487	0.134412	0.565288	0.804023	0.599013	0.209232	0.557725	0.557544	0.484551	0.880832	0.953439	0.897956	2.80961	0.0405017	0	0	0	0	0	0	0
FBgn0030433	5.43553	-0.0115756	0.0448112	-0.266249	-0.448345	-0.0563868	0.182096	-0.238483	-0.152064	0.46546	-2.16925	-3.14064	-0.45943	0.967231	-1.06116	0.880025	0.644539	0.0370712	0.00345758	0.648819	0.340187	0.296018	0.970027	0.918509	0.239526	0.0493855	0.920166	0.736041	0.695194	3.78251	0.0118464	0	0	0	0	0	0	0
FBgn0030434	1.85248	0.0374377	0.355212	-0.296497	1.1759	-0.317775	-1.47239	1.15462	0.344632	0.661374	-1.3894	1.73951	-0.579925	-2.07708	1.28868	0.732471	0.512783	0.173649	0.0908971	0.565749	0.0453375	0.206119	0.947392	0.851467	0.548684	0.395263	0.881128	0.269179	0.593532	1.34389	0.273636	0	0	0	0	0	0	0
FBgn0030437	-0.948631	0.250807	0.215627	-0.478052	-0.0875056	0.0351807	-0.390546	0.425727	0.337962	0.321892	-0.759594	-0.133961	0.0351901	-0.430558	0.315376	0.737448	0.749485	0.452677	0.894215	0.972132	0.669479	0.754384	0.948	0.948238	0.814038	0.970198	0.991178	0.929131	0.948403	0.20147	0.935831	0	0	0	0	0	0	0
FBgn0030438	2.39807	-0.160079	-0.150506	0.120339	-1.3579	-0.0095732	1.47824	-1.48781	-0.883282	-0.9214	0.131229	-2.54667	-0.0392375	1.39355	-1.36689	0.383222	0.363266	0.89636	0.0155198	0.968928	0.172401	0.180537	0.769733	0.753846	0.970198	0.139555	0.990604	0.546868	0.559334	1.85181	0.14143	0	0	0	0	0	0	0
FBgn0030439	-1.8528	-0.554901	-2.07456	-0.267769	1.74286	1.51966	-2.01063	3.5303	-0.971352	-4.7416	-0.46787	3.32714	2.11192	-2.59152	3.33624	0.338161	3.63e-05	0.642831	0.00209922	0.0420391	0.0139294	0.00204817	0.733955	0.00134212	0.917937	0.0341738	0.258381	0.130356	0.0335125	8.1397	9.95e-05	0	-1	0	1	0	0	1
FBgn0030440	0.799845	-0.162943	0.0764901	0.357384	0.137176	-0.239433	0.220208	-0.459641	-0.38987	0.183016	3.29543	1.54181	-0.405091	1.56984	-0.75664	0.699039	0.855861	0.00228697	0.132279	0.687921	0.125616	0.454422	0.940067	0.966852	0.0365035	0.481275	0.936553	0.467868	0.814873	3.36068	0.0200512	0	0	0	0	0	0	0
FBgn0030441	1.0477	-0.554901	0.471155	0.0166018	0.0226583	-1.02606	-0.00605645	-1.02	-1.06799	0.905842	0.135579	0.226498	-1.39565	-0.0383029	-1.3564	0.292969	0.371327	0.892945	0.822156	0.171773	0.969668	0.183819	0.692672	0.760038	0.970198	0.95797	0.545859	0.990609	0.563766	0.576178	0.681796	0	0	0	0	0	0	0
FBgn0030447	6.20267	0.150453	-0.392574	0.09603	-0.167101	0.543026	0.263131	0.279896	1.47085	-4.32415	0.794239	-1.59138	3.97044	1.64314	1.32908	0.150431	0.000124601	0.432507	0.120684	0.000347824	0.109475	0.192581	0.512367	0.00371353	0.801322	0.458051	0.00856673	0.435836	0.575798	5.76526	0.00116442	0	0	0	0	0	0	0
FBgn0030449	1.64478	-0.974089	0.0670495	0.240796	0.216849	-1.04114	0.0239476	-1.06509	-1.64458	0.112868	2.30787	2.31013	-1.2411	0.17063	-1.25225	0.109175	0.910792	0.0271531	0.0270133	0.222973	0.865515	0.218936	0.435015	0.972126	0.19941	0.198914	0.614623	0.968645	0.609799	3.39825	0.0191244	0	0	0	0	0	0	0
FBgn0030451	5.08291	-0.200617	-0.0813832	-0.162471	-0.041825	-0.119234	-0.120646	0.00141175	-1.74172	-1.01546	-0.859581	-0.360489	-0.849717	-0.543987	0.00537925	0.0905045	0.316982	0.395977	0.720688	0.401364	0.589963	0.995739	0.394191	0.715175	0.777481	0.94561	0.781079	0.893188	0.998735	1.29888	0.28982	0	0	0	0	0	0	0
FBgn0030452	3.93769	-0.316327	0.159944	-0.321921	0.209407	-0.476272	-0.531328	0.0550565	-1.14127	1.18012	-1.48941	1.7384	-1.54366	-2.14729	0.139207	0.261651	0.246058	0.145502	0.0910941	0.131832	0.0389091	0.890099	0.66004	0.642513	0.503767	0.395831	0.48028	0.247092	0.970198	1.84884	0.141981	0	0	0	0	0	0	0
FBgn0030455	-0.704346	-0.162943	-0.480467	0.138476	-0.056737	0.317524	0.195213	0.122311	-0.233829	-0.696361	0.371177	-0.129745	0.323793	0.339611	0.107603	0.816505	0.490887	0.712784	0.897525	0.748057	0.736217	0.914936	0.956466	0.838771	0.943899	0.970198	0.948238	0.948	0.973216	0.172113	0.951185	0	0	0	0	0	0	0
FBgn0030456	4.69273	-0.0235934	-0.107283	-0.174693	-0.754587	0.0836901	0.579894	-0.496204	-0.264545	-0.878711	-0.847772	-3.18752	0.553519	1.84767	-1.42435	0.79294	0.385661	0.402432	0.00305329	0.583492	0.0732738	0.163364	0.951292	0.77093	0.781901	0.0451988	0.889748	0.352369	0.533167	3.11365	0.0274235	0	0	0	0	0	0	0
FBgn0030457	4.59764	0.215296	-0.152491	-0.167724	-0.0118035	0.367786	-0.15592	0.523706	1.71836	-1.4181	-0.856889	-0.0959627	2.22754	-0.67447	1.84351	0.0947294	0.165168	0.397443	0.924108	0.0325626	0.504525	0.0738937	0.404015	0.535492	0.778507	0.97596	0.221543	0.846534	0.354214	1.40011	0.254596	0	0	0	0	0	0	0
FBgn0030460	4.06445	0.0579981	0.145905	-0.0670198	-0.293353	-0.0879066	0.226334	-0.31424	0.507818	1.04563	-0.378684	-1.4133	-0.487508	0.829746	-0.961017	0.614825	0.303031	0.707252	0.166563	0.628994	0.41241	0.343258	0.905122	0.702429	0.942299	0.537666	0.910833	0.787786	0.738636	0.917395	0.464962	0	0	0	0	0	0	0
FBgn0030462	-0.26716	0.23718	0.0764901	0.120939	0.173616	0.16069	-0.0526766	0.213367	0.322886	0.104035	1.17213	0.251809	0.154613	-0.0755598	0.170493	0.748738	0.917747	0.249206	0.802688	0.878031	0.940208	0.865622	0.948238	0.97377	0.646499	0.953025	0.970027	0.981605	0.96869	0.300695	0.875453	0	0	0	0	0	0	0
FBgn0030465	3.81755	-0.00418728	0.11798	0.182613	0.220242	-0.122167	-0.0376295	-0.0845376	-0.0328134	0.754962	0.86928	1.08367	-0.605522	-0.128738	-0.238024	0.974013	0.455416	0.390726	0.286055	0.548811	0.898315	0.813276	0.991878	0.815511	0.774439	0.686033	0.871848	0.970201	0.955691	0.627635	0.646039	0	0	0	0	0	0	0
FBgn0030466	3.24033	0.241054	0.0834178	0.0747837	0.290334	0.157636	-0.21555	0.373187	1.68549	0.493981	0.196809	0.943334	0.712344	-0.440807	0.695293	0.100956	0.624462	0.845137	0.352096	0.481061	0.662114	0.491547	0.417844	0.908625	0.964172	0.74569	0.832522	0.926296	0.838929	0.937794	0.453757	0	0	0	0	0	0	0
FBgn0030467	3.37836	0.472556	0.0614284	0.154473	-0.430273	0.411127	0.584746	-0.173619	3.18101	0.328416	0.705396	-1.63786	1.7212	1.70974	-0.416191	0.00310664	0.74459	0.485319	0.110578	0.0942069	0.0963303	0.679858	0.0457155	0.948238	0.835432	0.438254	0.402815	0.407837	0.933608	3.22636	0.0237623	0	0	0	0	0	0	0
FBgn0030468	3.95912	0.0451443	0.126227	-0.23685	-0.481963	-0.0810829	0.245113	-0.326196	0.360695	0.924375	-0.665522	-1.27177	-0.437731	0.471481	-0.591049	0.720535	0.361737	0.510159	0.211996	0.66432	0.640277	0.558355	0.94559	0.752743	0.850123	0.600944	0.927291	0.916691	0.876916	0.767591	0.553715	0	0	0	0	0	0	0
FBgn0030474	4.15756	-0.0282807	-0.0637205	0.1207	-0.109785	0.0354398	0.230485	-0.195045	-0.270744	-0.525568	0.671522	-0.492621	0.221454	0.805022	-0.594653	0.788208	0.602563	0.506378	0.625413	0.82605	0.426342	0.555971	0.950942	0.899612	0.847654	0.909187	0.959188	0.79699	0.875874	0.271392	0.894374	0	0	0	0	0	0	0
FBgn0030478	6.64846	0.140246	-0.231799	-0.320122	-0.262239	0.372045	-0.0578828	0.429928	2.12171	-2.68436	-5.10343	-3.42918	3.4212	-0.585221	2.92471	0.0411514	0.0111034	1.23e-05	0.00159016	0.00162527	0.562223	0.00606757	0.25525	0.112325	0.000538474	0.0276388	0.0281049	0.87916	0.0739983	12.1863	2.85e-06	0	0	0	0	0	0	0
FBgn0030479	6.66731	-0.0147346	-0.0349477	0.0370541	0.0914577	0.0202131	-0.0544036	0.0746167	-0.200863	-0.462369	0.587832	0.809794	0.191905	-0.420626	0.447338	0.84199	0.646731	0.560489	0.423631	0.848946	0.676647	0.657439	0.963145	0.919432	0.878337	0.794987	0.965109	0.932216	0.924361	0.335395	0.852203	0	0	0	0	0	0	0
FBgn0030480	5.88745	-0.118123	0.0196458	0.0210205	0.0388578	-0.137769	-0.0178372	-0.119931	-1.66699	0.25366	0.207658	0.404169	-1.31241	-0.127767	-0.686615	0.104606	0.80127	0.836722	0.688593	0.198082	0.899078	0.496933	0.425541	0.952673	0.962008	0.936667	0.583472	0.9703	0.84185	0.72427	0.581407	0	0	0	0	0	0	0
FBgn0030481	6.19484	-0.040178	-0.0109631	0.181043	-0.0446274	-0.0292149	0.22567	-0.254885	-0.414751	-0.11269	1.62964	-0.459893	-0.212797	1.5299	-1.26487	0.680902	0.910932	0.112312	0.64849	0.832743	0.135197	0.214431	0.93389	0.972146	0.442145	0.920121	0.961058	0.485841	0.6038	0.792818	0.537992	0	0	0	0	0	0	0
FBgn0030482	6.74197	0.0586004	0.504313	-0.153241	-0.0295696	-0.445712	-0.123671	-0.322041	0.463525	4.80817	-1.66187	-0.316243	-2.71332	-0.94174	-1.53128	0.645911	2.97e-05	0.105637	0.753732	0.0103372	0.3529	0.134855	0.919189	0.00113756	0.427487	0.948403	0.107161	0.746165	0.485262	6.3152	0.000639704	0	0	0	0	0	0	0
FBgn0030483	0.322177	-0.160588	-0.310958	-0.159368	-0.0808126	0.15037	-0.0785552	0.228925	-0.227986	-0.441747	-0.442267	-0.497809	0.151001	-0.198762	0.213672	0.821009	0.66144	0.661067	0.62179	0.880858	0.84362	0.832065	0.957585	0.925844	0.925675	0.907498	0.970027	0.963764	0.96081	0.175275	0.949601	0	0	0	0	0	0	0
FBgn0030484	7.17365	0.0791421	0.63659	0.192246	-0.0193396	-0.557448	0.211585	-0.769033	0.703952	5.99032	2.15252	-0.214809	-3.60336	1.66845	-3.84445	0.486206	8.52e-07	0.038464	0.831186	0.000982917	0.104315	0.000498549	0.835879	5.43e-05	0.2455	0.960536	0.0191781	0.425013	0.0113571	10.1801	1.52e-05	0	0	0	0	0	0	0
FBgn0030485	4.52578	-0.225494	-0.130421	-0.197841	-0.176851	-0.0950731	-0.0209899	-0.0740833	-1.09945	-0.774795	-2.20299	-1.72141	-0.35832	-0.153823	-0.2483	0.279216	0.44376	0.0343982	0.0941698	0.722296	0.878649	0.80538	0.678793	0.809104	0.228707	0.402764	0.945838	0.970027	0.953606	2.40356	0.0686263	0	0	0	0	0	0	0
FBgn0030486	5.49456	0.255885	-0.127569	-0.11796	0.0532424	0.383455	-0.171203	0.554657	3.16404	-1.74938	-0.870973	0.390958	3.52131	-0.891381	2.51218	0.00324983	0.0891537	0.389813	0.698242	0.00123421	0.378924	0.0168548	0.047183	0.390923	0.773743	0.939886	0.0228146	0.766527	0.147668	3.24006	0.0233532	0	0	0	0	0	0	0
FBgn0030495	-1.62935	-0.894481	0.0764901	0.93035	0.737646	-0.970971	0.192704	-1.16368	-1.55345	0.130924	2.56973	1.30256	-1.18369	0.286701	-1.09729	0.129478	0.896599	0.0146825	0.201386	0.244658	0.776063	0.280143	0.47557	0.970198	0.134754	0.587824	0.640977	0.949574	0.67957	2.53424	0.0578741	0	0	0	0	0	0	0
FBgn0030499	3.91679	0.162535	0.208789	-0.143357	0.298554	-0.0462547	-0.441911	0.395656	1.33874	1.6637	-0.662305	1.35189	-0.264899	-1.42908	1.11414	0.189446	0.105267	0.512194	0.185242	0.79267	0.162011	0.272951	0.5714	0.42672	0.851167	0.565498	0.951252	0.530818	0.671984	1.75154	0.161278	0	0	0	0	0	0	0
FBgn0030500	3.3413	0.177705	0.151569	-0.469179	-0.155735	0.0261356	-0.313445	0.33958	1.51182	0.985143	-0.983289	-0.384562	0.134985	-0.50084	0.518361	0.139723	0.33144	0.332338	0.702932	0.893411	0.619677	0.607529	0.493844	0.728267	0.729082	0.940861	0.970198	0.906642	0.901951	1.08374	0.379809	0	0	0	0	0	0	0
FBgn0030501	4.52706	0.0849435	0.187732	0.538692	0.679438	-0.102788	-0.140746	0.0379582	1.32424	2.41344	1.71867	2.71776	-1.01949	-0.351053	0.0918176	0.194165	0.0212781	0.0946735	0.0102241	0.315094	0.727692	0.927376	0.578118	0.171297	0.403935	0.106495	0.713532	0.946641	0.97701	4.46488	0.00517973	0	0	0	0	0	0	0
FBgn0030502	6.45649	-0.0284902	-0.0241781	-0.25714	-0.308355	-0.00431215	0.051215	-0.0555271	-0.382656	-0.33557	-2.80989	-3.0275	-0.0416197	0.374038	-0.323385	0.704332	0.739235	0.00812259	0.00465247	0.967043	0.710674	0.748364	0.941406	0.948	0.090993	0.0610295	0.989943	0.94345	0.948238	4.3459	0.00597042	0	0	0	0	0	0	0
FBgn0030503	4.19998	0.0306367	-0.0608882	-0.16804	-0.176667	0.0915249	0.00862774	0.0828972	0.213069	-0.377549	-0.997398	-1.10425	0.423601	0.0371345	0.261277	0.832532	0.708088	0.325543	0.277156	0.674497	0.970593	0.795438	0.961014	0.942498	0.723146	0.67642	0.931183	0.990651	0.951641	0.600682	0.664671	0	0	0	0	0	0	0
FBgn0030504	5.17958	0.0307935	-0.142428	-0.129364	-0.0706296	0.173222	-0.0587344	0.231956	0.384955	-1.72887	-0.731355	-0.436458	1.50852	-0.244993	0.872606	0.702643	0.092809	0.469521	0.665235	0.140561	0.807919	0.388935	0.940805	0.399887	0.82531	0.927618	0.49533	0.954372	0.773181	0.904997	0.471878	0	0	0	0	0	0	0
FBgn0030505	2.51135	0.0583716	0.471155	0.270836	0.190093	-0.412784	0.0807432	-0.493527	1.09612	0.932065	5.01009	0.375764	-0.812097	0.158705	-0.686248	0.280651	0.357806	1.63e-05	0.709402	0.422326	0.87483	0.497162	0.680108	0.75024	0.00067843	0.942872	0.794166	0.969835	0.842014	4.73623	0.00375933	0	0	0	0	0	0	0
FBgn0030506	2.60517	-0.0702195	-0.242312	0.350862	0.228304	0.172092	0.122557	0.0495348	-0.263075	-0.837661	0.946028	0.685067	0.437223	0.245798	0.0779776	0.794064	0.40801	0.35074	0.497897	0.664685	0.807301	0.938298	0.951623	0.78467	0.744672	0.842469	0.927405	0.954102	0.980691	0.538526	0.708392	0	0	0	0	0	0	0
FBgn0030507	2.69803	0.0880097	-0.0872116	-0.380971	0.0806826	0.175221	-0.461653	0.636875	0.634116	-0.482367	-0.531576	0.144507	0.768756	-0.508151	0.679948	0.530204	0.632604	0.598439	0.885945	0.44729	0.614594	0.501093	0.861125	0.9128	0.8976	0.970143	0.811051	0.905119	0.844777	0.202557	0.935235	0	0	0	0	0	0	0
FBgn0030508	2.56504	-0.848232	-0.016905	0.0895421	0.174567	-0.831327	-0.0850249	-0.746302	-2.19548	-0.0648144	0.501486	1.02783	-1.78338	-0.345029	-1.41538	0.034978	0.948697	0.619227	0.31121	0.0833593	0.732176	0.165957	0.231048	0.984652	0.906452	0.709978	0.377271	0.947245	0.536687	1.7234	0.167324	0	0	0	0	0	0	0
FBgn0030509	0.193765	0.804043	-1.59657	0.570844	-0.6443	2.40061	1.21514	1.18547	1.4302	-4.40288	1.27484	-2.12714	3.5884	2.24776	1.37826	0.161692	9.89e-05	0.210921	0.0406656	0.00102473	0.0311169	0.17703	0.530493	0.00307552	0.599738	0.253618	0.0198352	0.215987	0.554035	6.3228	0.000634509	0	-1	0	0	1	0	0
FBgn0030510	3.93274	0.0218941	-0.32848	0.172514	-0.289882	0.350374	0.462396	-0.112021	0.1587	-1.40008	0.98796	-0.932887	1.28733	1.29727	-0.249786	0.874834	0.170455	0.330078	0.357387	0.206583	0.203181	0.80424	0.969835	0.543835	0.72697	0.749824	0.594333	0.590033	0.953439	0.993727	0.424131	0	0	0	0	0	0	0
FBgn0030511	3.18725	-0.310573	-0.459331	0.00204969	-0.701667	0.148758	0.703717	-0.554959	-1.38667	-1.67316	0.010802	-2.47066	0.419863	2.06032	-1.12767	0.174475	0.103378	0.991444	0.018601	0.677199	0.0470041	0.267272	0.549705	0.4232	0.997216	0.157576	0.932543	0.274638	0.665697	2.86031	0.0379395	0	0	0	0	0	0	0
FBgn0030512	6.58501	0.0791459	-0.0687344	-0.512483	-0.439745	0.14788	-0.0727379	0.220618	1.14214	-0.917703	-5.25986	-4.02883	1.44927	-0.497147	1.23681	0.26129	0.365171	7.68e-06	0.000294047	0.156327	0.622251	0.224545	0.659575	0.755219	0.000362577	0.00748363	0.522011	0.907806	0.616813	11.369	5.53e-06	0	0	0	0	0	0	0
FBgn0030514	6.42078	0.208811	-0.10134	0.0394578	-0.393411	0.310151	0.432869	-0.122718	1.93397	-0.997588	0.253961	-2.98754	2.09213	2.12537	-0.487154	0.0613872	0.325452	0.801039	0.00516094	0.0438859	0.0408232	0.629243	0.319586	0.723079	0.952656	0.0659066	0.264287	0.254196	0.910884	3.35782	0.0201234	0	0	0	0	0	0	0
FBgn0030518	5.63005	-0.0427942	-0.336401	-0.395146	-0.661904	0.293607	0.266758	0.0268485	-0.481295	-3.38835	-3.64372	-6.06846	2.20298	1.73434	0.131921	0.633358	0.00177778	0.00087821	6.74e-07	0.0343985	0.0918212	0.895816	0.913106	0.0302068	0.017586	4.45e-05	0.228707	0.397595	0.970198	15.5328	2.38e-07	0	0	0	0	0	0	0
FBgn0030519	8.34613	-0.0762818	-0.228594	-0.267186	-0.410391	0.152312	0.143205	0.00910708	-1.25097	-3.7444	-4.6014	-6.79629	1.76519	1.70944	0.0757259	0.219396	0.000661884	5.5e-05	7.69e-08	0.086418	0.096388	0.940076	0.61028	0.0140874	0.00189869	6.67e-06	0.384434	0.407997	0.981505	20.8002	8.73e-09	0	0	0	0	0	0	0
FBgn0030520	9.34184	0.0632664	0.0454414	0.0334526	0.0222393	0.017825	0.0112134	0.0066116	1.66621	1.17155	0.632782	0.392419	0.328395	0.144685	0.069876	0.104763	0.249437	0.531065	0.697172	0.744606	0.885805	0.944697	0.425846	0.646836	0.861541	0.939414	0.948238	0.970139	0.982989	1.17176	0.340363	0	0	0	0	0	0	0
FBgn0030521	9.34022	0.148549	0.369508	0.0705335	0.0253217	-0.220959	0.0452118	-0.26617	2.35558	6.29581	1.21106	0.431134	-2.56486	0.546606	-2.22871	0.0243371	3.41e-07	0.234135	0.669063	0.0148557	0.588182	0.0324775	0.186196	2.47e-05	0.628392	0.929072	0.135657	0.892233	0.221182	11.5384	4.81e-06	0	0	0	0	0	0	0
FBgn0030522	3.65211	0.0650929	-0.145963	-0.298946	-0.0980138	0.211056	-0.200932	0.411989	0.514183	-0.982162	-1.19243	-0.371003	1.0811	-0.5517	0.996997	0.610415	0.332885	0.241261	0.712913	0.287183	0.584724	0.325735	0.903209	0.72955	0.63666	0.943899	0.687068	0.890203	0.7233	0.669002	0.617924	0	0	0	0	0	0	0
FBgn0030524	0.0828349	0.23137	-0.0858016	0.47913	-0.39208	0.317171	0.871211	-0.554039	0.35908	-0.134471	1.33252	-2.09281	0.349766	2.14877	-0.557763	0.721732	0.893815	0.191458	0.0438211	0.728649	0.0387826	0.580622	0.945775	0.970198	0.57422	0.26405	0.946925	0.246721	0.888681	1.24805	0.309152	0	0	0	0	0	0	0
FBgn0030525	0.452625	-0.162943	0.0764901	0.157815	0.0527584	-0.239433	0.105056	-0.344489	-0.311051	0.146016	0.864493	0.40153	-0.323195	0.467081	-0.444949	0.757641	0.884762	0.393312	0.690516	0.748506	0.64339	0.659147	0.94844	0.970139	0.775876	0.937304	0.948238	0.918071	0.924929	0.263959	0.899049	0	0	0	0	0	0	0
FBgn0030528	2.88527	0.0637286	0.175483	0.100569	0.116323	-0.111754	-0.0157537	-0.0960007	0.353621	0.824658	0.283726	0.350822	-0.400763	-0.0324573	-0.1715	0.725783	0.415254	0.778323	0.727863	0.691076	0.974295	0.864836	0.946438	0.789259	0.949839	0.946693	0.937308	0.991905	0.968456	0.255729	0.90416	0	0	0	0	0	0	0
FBgn0030529	6.92411	-0.209781	0.0841036	-0.382731	0.137934	-0.293885	-0.520665	0.22678	-2.57986	0.936915	-4.02056	1.3603	-2.42638	-3.74359	1.22964	0.0143279	0.355341	0.000301135	0.182594	0.0206434	0.000663412	0.227186	0.132764	0.748019	0.00761959	0.561742	0.168129	0.0141091	0.620077	6.34061	0.000622517	0	0	0	0	0	0	0
FBgn0030530	4.18325	0.0477316	0.143146	-0.41799	0.225522	-0.0954148	-0.643512	0.548097	0.402566	0.960876	-1.73052	0.853323	-0.501129	-1.79734	1.35161	0.689761	0.343328	0.0925103	0.399389	0.619475	0.0810745	0.18533	0.937058	0.738636	0.399058	0.779629	0.906542	0.371687	0.565601	1.26611	0.302155	0	0	0	0	0	0	0
FBgn0030536	1.48064	-0.566512	0.0764901	0.361743	0.0472543	-0.643002	0.314489	-0.957491	-1.09237	0.147221	4.45313	0.546575	-0.875912	2.65097	-1.28761	0.282269	0.883818	8.53e-05	0.588203	0.38716	0.0120522	0.206486	0.682075	0.970091	0.00272363	0.892233	0.771965	0.118385	0.594178	4.77679	0.00358496	0	0	0	0	0	0	0
FBgn0030538	-0.273491	-0.945917	0.0764901	-0.0299893	-0.365667	-1.02241	0.335678	-1.35809	-1.6373	0.12977	-0.0922758	-1.47642	-1.23876	0.821507	-1.47465	0.110696	0.897505	0.927015	0.148938	0.22383	0.417021	0.149412	0.438507	0.970198	0.976966	0.5101	0.615848	0.7906	0.510901	1.17074	0.340798	0	0	0	0	0	0	0
FBgn0030539	-1.70546	-1.40845	-0.312756	0.026236	0.190093	-1.09569	-0.163857	-0.931835	-2.42348	-0.514566	0.0682802	0.311693	-1.30294	-0.227319	-0.841314	0.020784	0.61015	0.945958	0.757158	0.201261	0.821523	0.405989	0.16886	0.903137	0.983385	0.948407	0.587607	0.957847	0.783531	1.55284	0.208983	0	0	0	0	0	0	0
FBgn0030544	-0.931057	-1.16034	-1.48891	-0.510301	0.202717	0.328578	-0.713018	1.0416	-1.90576	-2.59284	-1.00504	0.530414	0.392598	-1.12197	0.991176	0.0650744	0.013885	0.321903	0.599236	0.697042	0.269655	0.328528	0.329918	0.130072	0.720034	0.89808	0.939414	0.668401	0.725786	2.89279	0.0363865	0	0	0	0	0	0	0
FBgn0030545	5.6611	-0.177535	-0.11026	-0.194826	-0.12119	-0.0672749	-0.0736366	0.00636168	-1.7296	-0.912059	-1.85923	-1.2798	-0.424206	-0.521371	0.0299564	0.0926763	0.368092	0.0715756	0.209189	0.67406	0.605452	0.976275	0.399545	0.757416	0.347481	0.597808	0.931024	0.900707	0.992343	2.2208	0.0871634	0	0	0	0	0	0	0
FBgn0030551	3.66062	0.121757	0.0395672	0.13314	0.318948	0.0821901	-0.185807	0.267998	2.30577	0.641757	0.229042	0.761888	1.01248	-0.259383	0.371739	0.0272833	0.525289	0.820194	0.451325	0.318384	0.796887	0.712369	0.199846	0.858734	0.957431	0.813241	0.716505	0.951751	0.943899	1.44006	0.24183	0	0	0	0	0	0	0
FBgn0030552	5.38858	0.0911807	-0.172092	-0.190047	0.252189	0.263273	-0.442237	0.705509	1.04723	-1.46564	-1.37998	1.29414	1.80105	-1.85329	2.52115	0.302306	0.151839	0.176507	0.204246	0.0804775	0.0724428	0.0164978	0.701865	0.515028	0.553054	0.591426	0.37022	0.35001	0.145634	1.67004	0.179404	0	0	0	0	0	0	0
FBgn0030554	2.83368	0.280261	0.471974	0.161023	0.0562499	-0.191713	0.104773	-0.296486	1.42795	2.38601	0.466743	0.194357	-0.687992	0.232667	-0.559876	0.162332	0.0226818	0.64363	0.847041	0.496076	0.8174	0.579196	0.531325	0.178013	0.918094	0.964632	0.841553	0.956568	0.887907	1.99317	0.117492	0	0	0	0	0	0	0
FBgn0030555	3.91727	0.223574	0.483551	0.0185032	-0.0486666	-0.259977	0.0671698	-0.327147	1.43403	2.36771	0.0926115	-0.203746	-1.01184	0.215701	-0.810339	0.1606	0.0236647	0.92675	0.839754	0.318687	0.830496	0.423322	0.528477	0.182693	0.976913	0.962662	0.716706	0.960441	0.794924	2.00287	0.116006	0	0	0	0	0	0	0
FBgn0030556	5.38994	0.231338	-0.130113	0.153343	-0.0802752	0.361451	0.233618	0.127833	2.44344	-1.08754	1.46589	-0.573743	2.36909	1.33728	0.551148	0.0198337	0.284369	0.151769	0.569878	0.0235893	0.189916	0.585099	0.164024	0.684347	0.514896	0.882941	0.182397	0.571998	0.890459	2.26999	0.0817251	0	0	0	0	0	0	0
FBgn0030558	4.34098	-0.769277	-0.613625	-0.63155	-0.392096	-0.155652	-0.239453	0.083801	-2.48412	-2.28705	-3.84022	-3.14225	-0.37988	-1.15993	0.18265	0.0180174	0.0284714	0.000504574	0.00344282	0.706372	0.254073	0.856146	0.154494	0.204983	0.0114566	0.0492681	0.942157	0.651887	0.966954	9.11433	3.95e-05	0	0	0	0	0	0	0
FBgn0030559	0.0117589	-0.385028	-0.111711	0.045856	0.211483	-0.273318	-0.165627	-0.107691	-0.594732	-0.210746	0.0889589	0.446596	-0.326653	-0.23662	-0.0987177	0.555919	0.83433	0.929631	0.657969	0.745912	0.814357	0.921936	0.875821	0.961417	0.977632	0.924471	0.948238	0.956053	0.975272	0.154778	0.959537	0	0	0	0	0	0	0
FBgn0030562	0.500999	-1.20685	-0.0430489	-0.21214	-1.36803	-1.1638	1.15589	-2.31969	-2.31797	-0.0535411	-0.438053	-2.01656	-1.21497	1.38676	-1.82687	0.0265333	0.957611	0.664089	0.0516102	0.232661	0.174445	0.0764164	0.19683	0.987059	0.927228	0.290888	0.626708	0.549673	0.360044	2.32661	0.0758873	0	0	0	0	0	0	0
FBgn0030571	4.60356	0.0230222	0.351094	-0.099072	0.0450097	-0.328072	-0.144082	-0.183991	0.206733	2.88005	-0.672579	0.380424	-1.98695	-0.762602	-0.733276	0.837439	0.00680079	0.505713	0.705973	0.0549471	0.450904	0.468363	0.962163	0.0804791	0.847215	0.942009	0.300923	0.81284	0.824384	2.26894	0.0818373	0	0	0	0	0	0	0
FBgn0030572	4.16442	0.319265	0.157168	0.54714	0.0505503	0.162097	0.49659	-0.334493	2.50345	0.901239	2.52812	0.223102	0.750288	1.58487	-0.878867	0.0172089	0.373735	0.0162254	0.824777	0.458188	0.122157	0.385578	0.149627	0.76175	0.143934	0.958885	0.817104	0.461284	0.770905	3.29936	0.0216646	0	0	0	0	0	0	0
FBgn0030573	2.54488	-0.0402852	0.358603	-0.588489	-0.754337	-0.398888	0.165847	-0.564735	-0.266478	2.49602	-1.29263	-1.70594	-1.91263	0.261317	-0.845351	0.791463	0.0175156	0.204765	0.0970438	0.0641601	0.795408	0.403763	0.951194	0.151412	0.592169	0.409478	0.327163	0.951641	0.782427	2.52607	0.0584931	0	0	0	0	0	0	0
FBgn0030574	5.77753	-0.670531	-0.223454	-0.256758	-0.281768	-0.447077	0.02501	-0.472087	-4.52636	-1.96811	-2.72514	-3.03451	-2.39535	0.189063	-2.0636	6.87e-05	0.0571659	0.0100386	0.00456836	0.0221948	0.851156	0.0466733	0.00229474	0.307611	0.105127	0.0602148	0.175747	0.965747	0.273556	10.657	1.01e-05	0	0	0	0	0	0	0
FBgn0030575	3.80579	0.163134	0.144925	-0.0707044	-0.169399	0.0182085	0.0986944	-0.0804859	0.675138	0.599262	-0.479143	-0.837388	0.0532622	0.394153	-0.189934	0.504106	0.552929	0.634872	0.408161	0.957831	0.695904	0.850478	0.846278	0.874078	0.914088	0.78469	0.987102	0.939026	0.965528	0.446547	0.774118	0	0	0	0	0	0	0
FBgn0030576	1.75329	0.58353	-0.541187	0.314386	0.114977	1.12472	0.199409	0.925308	1.26614	-1.269	0.938645	0.419338	1.79119	0.460687	1.21327	0.21398	0.212971	0.354464	0.677579	0.0820757	0.647925	0.233299	0.603438	0.602144	0.747396	0.932757	0.374036	0.919984	0.627421	1.11646	0.364703	0	0	0	0	0	0	0
FBgn0030577	-0.571643	-0.162943	0.0764901	0.6212	0.65825	-0.239433	-0.0370502	-0.202383	-0.325425	0.152764	2.63085	2.20179	-0.33813	-0.0972546	-0.251694	0.746833	0.879478	0.0126596	0.0344902	0.737322	0.923089	0.802777	0.948238	0.970027	0.122324	0.229096	0.948	0.975682	0.953041	2.95123	0.0337547	0	0	0	0	0	0	0
FBgn0030578	0.203116	-0.162943	0.0764901	0.097881	0.155694	-0.239433	-0.0578132	-0.18162	-0.345133	0.162015	0.439508	1.34365	-0.358608	-0.230288	-0.254615	0.732098	0.872243	0.663045	0.187868	0.722082	0.819233	0.800538	0.947245	0.969609	0.926683	0.56928	0.945838	0.957085	0.952475	0.480934	0.749501	0	0	0	0	0	0	0
FBgn0030581	4.37147	0.101361	0.178603	-0.191119	0.0320263	-0.0772426	-0.223145	0.145903	0.959138	1.10862	-1.51514	0.124438	-0.400901	-0.778551	0.422469	0.344189	0.275294	0.138882	0.901693	0.690975	0.441573	0.675314	0.739283	0.674456	0.492593	0.970472	0.937304	0.807403	0.931659	1.02011	0.410712	0	0	0	0	0	0	0
FBgn0030582	6.5503	0.132358	0.050048	-0.0633888	0.240177	0.0823101	-0.303566	0.385876	1.88894	0.773256	-0.694994	2.74196	0.862893	-2.40054	2.43609	0.0673638	0.444658	0.491732	0.00962793	0.394179	0.0219279	0.0201787	0.336398	0.809554	0.838971	0.102395	0.776348	0.174546	0.16558	3.09439	0.0281054	0	0	0	0	0	0	0
FBgn0030583	0.33344	0.192195	-0.304827	0.317956	0.796106	0.497022	-0.47815	0.975172	0.531286	-1.21887	0.554682	1.2278	1.13015	-0.552485	1.00452	0.598638	0.231196	0.582705	0.227868	0.266241	0.584192	0.322149	0.897736	0.624709	0.889506	0.620896	0.664566	0.890043	0.720256	0.834536	0.512668	0	0	0	0	0	0	0
FBgn0030584	6.91097	-0.074219	-0.0411176	-0.133266	0.134336	-0.0331015	-0.267602	0.234501	-1.17905	-0.703113	-1.83983	2.18953	-0.385257	-2.81906	1.83152	0.246479	0.486722	0.0744444	0.0354432	0.702421	0.00793713	0.0757041	0.643127	0.836204	0.355616	0.232908	0.940765	0.089532	0.358606	2.52302	0.0587258	0	0	0	0	0	0	0
FBgn0030587	-1.40337	-0.534727	-1.29333	0.835438	-0.976306	0.758603	1.81174	-1.05314	-0.718785	-1.89553	1.27012	-1.48709	0.751507	1.94949	-0.767541	0.477133	0.0664589	0.212577	0.14611	0.457464	0.0594355	0.448002	0.830348	0.333801	0.60173	0.504886	0.816831	0.314044	0.811431	1.96025	0.122679	0	0	0	0	0	0	0
FBgn0030588	-1.40377	-0.564074	-1.59488	-1.22478	0.425916	1.03081	-1.65069	2.6815	-0.691351	-2.10821	-1.55261	0.728188	0.92644	-1.68089	1.80688	0.49399	0.0423801	0.12968	0.471432	0.360679	0.101854	0.0795435	0.840452	0.259515	0.475951	0.826651	0.752258	0.419779	0.368004	1.96299	0.122239	0	0	0	0	0	0	0
FBgn0030590	-1.87217	-0.162943	-0.924721	0.421373	-0.365293	0.761778	0.786667	-0.0248887	-0.215773	-1.29504	0.622053	-0.564585	0.732978	0.839791	-0.0177885	0.83044	0.203939	0.538013	0.576024	0.468543	0.406831	0.98591	0.960418	0.590955	0.865705	0.886367	0.824425	0.783918	0.995767	0.601355	0.664203	0	0	0	0	0	0	0
FBgn0030592	-1.2747	-0.554901	0.0764901	-0.271903	-0.508859	-0.631391	0.236956	-0.868347	-1.0276	0.14139	-0.775778	-1.23821	-0.826028	0.438707	-0.927774	0.311316	0.888388	0.443187	0.22403	0.414487	0.66362	0.359996	0.710083	0.970198	0.80864	0.616083	0.788847	0.927	0.751893	0.823052	0.519553	0	0	0	0	0	0	0
FBgn0030593	6.53506	-0.715363	-0.69773	-0.748961	-0.710748	-0.0176334	-0.0382126	0.0205792	-4.80059	-5.65125	-7.8509	-7.86805	-0.0911203	-0.290853	0.087982	3.04e-05	2.36e-06	3.59e-09	3.41e-09	0.927926	0.772912	0.930402	0.00115874	0.000130981	4.65e-07	4.46e-07	0.97719	0.949355	0.977941	44.554	3.89e-13	0	0	0	0	0	0	0
FBgn0030594	4.11439	-0.411291	-0.814021	-0.350875	-0.3263	0.402731	-0.0245751	0.427306	-2.36616	-3.00259	-3.33428	-1.33898	1.25054	-0.0925814	1.02388	0.0237496	0.00496358	0.00205904	0.189368	0.21955	0.926774	0.313047	0.183134	0.0640135	0.0336404	0.57132	0.610383	0.976913	0.711743	6.63464	0.000455533	0	0	0	0	0	0	0
FBgn0030595	-2.12768	-0.435099	-0.901323	-0.552072	0.190093	0.466224	-0.742164	1.20839	-0.641	-1.29039	-0.865445	0.26372	0.478681	-0.771044	0.882453	0.525775	0.205531	0.392797	0.793571	0.635198	0.445951	0.383664	0.859001	0.592932	0.775517	0.951406	0.914206	0.810189	0.769934	0.719877	0.584262	0	0	0	0	0	0	0
FBgn0030596	-0.629132	0.0347143	-1.35848	0.128471	0.190093	1.3932	-0.0616214	1.45482	0.0748343	-4.09165	0.180892	0.267657	2.44225	-0.0613521	1.25949	0.940781	0.000245266	0.857515	0.790564	0.019889	0.951434	0.216341	0.981833	0.00645813	0.967272	0.951188	0.164205	0.985405	0.606256	3.64706	0.0140104	0	-1	0	0	0	0	0
FBgn0030597	0.235818	-0.492853	-1.04913	-0.318229	-1.0891	0.556273	0.770873	-0.2146	-0.712266	-1.89929	-0.632341	-2.58743	0.628279	1.17497	-0.194741	0.481109	0.0659475	0.53135	0.014068	0.533975	0.248085	0.846743	0.832522	0.332273	0.861685	0.131283	0.863546	0.645242	0.964545	2.68056	0.047857	0	0	0	0	0	0	0
FBgn0030599	0.362388	-0.162943	0.0764901	0.618509	0.440275	-0.239433	0.178235	-0.417667	-0.283914	0.133278	3.09828	2.66024	-0.294999	0.687336	-0.490187	0.77818	0.894751	0.00386603	0.0117815	0.769769	0.496484	0.627117	0.949839	0.970198	0.0535147	0.116778	0.949096	0.841638	0.909919	4.22531	0.0069015	0	0	0	0	0	0	0
FBgn0030600	2.74555	-0.515663	-0.443936	0.283748	-0.337438	-0.0717266	0.621187	-0.692913	-1.72632	-1.20954	1.92295	-1.28532	-0.151572	2.06265	-1.23531	0.0932718	0.234711	0.0628058	0.207275	0.880411	0.0467685	0.225093	0.400925	0.629023	0.323613	0.595105	0.970027	0.273881	0.617513	2.187	0.0911121	0	0	0	0	0	0	0
FBgn0030603	6.31401	0.170987	0.132091	-0.17177	0.0178839	0.0388958	-0.189654	0.22855	2.29678	1.79369	-1.61447	0.176429	0.37144	-1.29059	1.26659	0.0278484	0.0816673	0.115572	0.860993	0.71259	0.205463	0.213819	0.202404	0.37321	0.448528	0.967961	0.943899	0.592838	0.603245	2.81238	0.0403575	0	0	0	0	0	0	0
FBgn0030605	7.42258	0.011289	-0.187952	0.0612278	0.0956797	0.199241	-0.0344519	0.233693	0.178168	-2.83885	0.902402	1.43348	2.17415	-0.361977	1.76874	0.859637	0.00755022	0.373125	0.160758	0.036672	0.719586	0.0858137	0.967627	0.0866404	0.761232	0.52876	0.237817	0.945191	0.382873	2.75617	0.0433955	0	0	0	0	0	0	0
FBgn0030607	4.74148	-0.241383	-0.167925	-0.940778	-0.885806	-0.0734578	-0.0549719	-0.0184859	-2.73873	-1.73479	-6.96974	-4.16005	-0.561121	-0.218047	-0.0650743	0.00970556	0.0917417	4.61e-08	0.000201142	0.578356	0.828682	0.948492	0.102913	0.397499	4.27e-06	0.0055115	0.887565	0.959911	0.984553	18.373	3.71e-08	0	0	0	0	0	0	0
FBgn0030608	8.09331	-0.136316	0.149366	-0.74008	0.00405064	-0.285682	-0.744131	0.458449	-1.64371	1.52125	-7.00457	0.0312726	-2.2228	-4.45176	2.17427	0.109355	0.137347	4.16e-08	0.975233	0.0329097	8.56e-05	0.0366626	0.435525	0.489894	3.91e-06	0.992243	0.222864	0.00273253	0.237812	13.0053	1.5e-06	0	0	0	0	0	0	0
FBgn0030610	6.56364	-0.2838	-0.0309939	0.0398053	0.0868939	-0.252806	-0.0470887	-0.205717	-3.19897	-0.34396	0.451018	1.05332	-1.99922	-0.389779	-1.1763	0.00296165	0.732972	0.65481	0.299547	0.0535422	0.699106	0.247561	0.0442324	0.947517	0.923154	0.698992	0.296597	0.940086	0.644471	2.91091	0.0355488	0	0	0	0	0	0	0
FBgn0030611	4.51177	-0.177323	-0.291683	0.136545	-0.047139	0.11436	0.183684	-0.0693235	-1.7646	-2.34796	0.865411	-0.273958	0.715719	0.786804	-0.245046	0.0865189	0.0247686	0.392815	0.785757	0.479001	0.43679	0.807878	0.384714	0.188581	0.775523	0.950741	0.831509	0.804252	0.954351	2.39831	0.069098	0	0	0	0	0	0	0
FBgn0030612	4.06557	0.100627	-0.0756301	-0.197643	0.0617516	0.176258	-0.259394	0.435652	1.00365	-0.513326	-0.866587	0.242476	0.989033	-0.758756	1.13001	0.322564	0.611008	0.392179	0.809853	0.329561	0.453172	0.266299	0.720741	0.903496	0.775168	0.954877	0.72657	0.814199	0.664589	0.463103	0.76227	0	0	0	0	0	0	0
FBgn0030613	1.2587	0.106025	-0.0400412	-0.26875	-0.162481	0.146066	-0.106269	0.252335	0.197878	-0.065161	-1.09811	-0.312396	0.179159	-0.184875	0.252954	0.844306	0.948423	0.279792	0.756627	0.858865	0.854414	0.801811	0.963979	0.984529	0.679256	0.948403	0.967416	0.966423	0.952819	0.285035	0.885657	0	0	0	0	0	0	0
FBgn0030614	1.41586	-0.162943	0.0764901	0.238768	0.0265183	-0.239433	0.21225	-0.451683	-0.351084	0.164809	3.29506	0.338391	-0.364791	1.9886	-0.679245	0.727669	0.87006	0.00228924	0.737128	0.717503	0.0547565	0.501533	0.946641	0.969318	0.0365147	0.948	0.944764	0.300317	0.845037	2.46754	0.0631289	0	0	0	0	0	0	0
FBgn0030615	3.74005	-0.244619	0.162572	-0.753554	-0.0756505	-0.407191	-0.677903	0.270713	-0.834028	1.38728	-3.12122	-0.37825	-1.28922	-2.1623	0.608312	0.410026	0.174288	0.00363951	0.707571	0.205933	0.0376444	0.546981	0.786153	0.549489	0.0513649	0.942368	0.593424	0.242155	0.87076	3.14501	0.02635	0	0	0	0	0	0	0
FBgn0030616	10.6403	-0.0833225	-0.0273382	0.0207831	0.0421481	-0.0559843	-0.021365	-0.0346192	-1.94202	-0.662912	0.412998	0.841518	-0.940739	-0.300918	-0.373689	0.0603683	0.51181	0.682174	0.405876	0.353405	0.76529	0.710931	0.316686	0.851063	0.934321	0.783511	0.746453	0.948877	0.943484	1.27588	0.298428	0	0	0	0	0	0	0
FBgn0030617	0.783821	-1.36676	0.420769	0.124037	-0.317116	-1.78753	0.441153	-2.22869	-3.29723	0.919853	0.428667	-0.770014	-2.89569	0.876485	-2.79813	0.00227585	0.364062	0.670841	0.446553	0.00653501	0.386853	0.00836647	0.0363693	0.754605	0.929606	0.810662	0.0780892	0.771786	0.092897	3.11583	0.0273474	-1	0	0	0	0	0	0
FBgn0030620	0.905871	-0.162943	0.0764901	-0.0491725	0.12518	-0.239433	-0.174352	-0.0650805	-0.301025	0.14131	-0.371406	1.1858	-0.312778	-1.02966	-0.08301	0.765209	0.88845	0.712615	0.243835	0.756339	0.310362	0.934325	0.948877	0.970198	0.943899	0.640094	0.948403	0.709254	0.979377	0.350263	0.842018	0	0	0	0	0	0	0
FBgn0030622	0.723144	-0.162943	0.0764901	0.140912	0.0645273	-0.239433	0.0763843	-0.315817	-0.34017	0.159686	1.05888	0.61512	-0.353451	0.450775	-0.452275	0.735799	0.874064	0.297041	0.542528	0.725909	0.654983	0.653913	0.948	0.969645	0.696089	0.868115	0.946438	0.92321	0.922752	0.416358	0.795651	0	0	0	0	0	0	0
FBgn0030623	0.939744	-0.162943	0.0764901	0.127601	-0.0880749	-0.239433	0.215676	-0.455109	-0.286581	0.134529	1.11327	-0.682754	-0.29777	1.24984	-0.553395	0.776154	0.893769	0.273318	0.499339	0.767671	0.219805	0.583576	0.949579	0.970198	0.672413	0.843466	0.948877	0.610865	0.889787	0.352804	0.840267	0	0	0	0	0	0	0
FBgn0030624	0.83092	-0.162943	0.0764901	0.0881468	0.0666488	-0.239433	0.0214979	-0.260931	-0.322085	0.151196	0.790213	0.55387	-0.33466	0.131019	-0.355479	0.74934	0.880705	0.434823	0.583254	0.739916	0.896524	0.724404	0.948238	0.970027	0.803081	0.889706	0.948	0.970198	0.946226	0.263796	0.899152	0	0	0	0	0	0	0
FBgn0030625	3.62539	0.0866084	-0.0345302	-0.051203	0.0728164	0.121139	-0.124019	0.245158	0.540914	-0.181307	-0.291981	0.203894	0.486864	-0.311715	0.522438	0.592057	0.857192	0.772057	0.839639	0.629446	0.757141	0.604717	0.894203	0.967201	0.949274	0.962654	0.910994	0.948407	0.900493	0.100562	0.981535	0	0	0	0	0	0	0
FBgn0030628	3.33233	0.226945	0.206981	-0.11209	-0.458311	0.019964	0.346221	-0.326257	2.41068	1.70742	-0.388306	-1.27059	0.13007	0.74941	-0.670179	0.0214156	0.0967649	0.700185	0.212408	0.897269	0.45871	0.507223	0.171919	0.408953	0.940238	0.601498	0.970198	0.817315	0.848256	2.62876	0.0511826	0	0	0	0	0	0	0
FBgn0030629	6.22091	-0.148818	-0.0027788	0.141554	-0.170953	-0.14604	0.312507	-0.458547	-1.5771	-0.0320335	1.44433	-1.28438	-1.13936	1.89064	-2.19226	0.123936	0.974631	0.157702	0.207603	0.262432	0.0671295	0.0352293	0.464476	0.991926	0.524114	0.595613	0.660677	0.335781	0.232109	1.56909	0.204615	0	0	0	0	0	0	0
FBgn0030631	4.37203	0.238363	0.0700919	-0.365287	-0.162805	0.168271	-0.202482	0.370752	2.09275	0.633799	-1.4855	-0.687573	1.05994	-0.593145	0.984789	0.043827	0.530409	0.146528	0.496337	0.296567	0.556968	0.331611	0.26405	0.86122	0.505446	0.841616	0.695786	0.876263	0.728371	1.84605	0.142502	0	0	0	0	0	0	0
FBgn0030634	1.32332	-0.957474	0.351093	0.231893	-0.228464	-1.30857	0.460356	-1.76892	-1.76195	0.720451	0.787977	-0.676962	-1.79275	1.0281	-2.06572	0.086973	0.47612	0.436113	0.502962	0.0818207	0.311085	0.0464611	0.38579	0.829669	0.803798	0.845824	0.373518	0.70987	0.272856	1.21734	0.321396	0	0	0	0	0	0	0
FBgn0030638	4.46005	0.1163	0.222565	-0.464766	-0.179349	-0.106265	-0.285417	0.179153	1.10036	1.6955	-3.57645	-0.974314	-0.630539	-1.26668	0.636695	0.278824	0.0990244	0.00105936	0.33671	0.532513	0.213788	0.528543	0.678337	0.413483	0.0203441	0.732896	0.862558	0.603211	0.860413	4.22741	0.00688409	0	0	0	0	0	0	0
FBgn0030641	1.21686	-0.554901	0.556547	0.128471	0.305669	-1.11145	-0.177198	-0.934249	-1.08244	5.59333	0.250148	3.15095	-2.12836	-0.339029	-1.26449	0.286596	2.81e-06	0.803963	0.0033645	0.0405571	0.736651	0.214564	0.68657	0.000152036	0.953439	0.0483978	0.253194	0.948	0.603949	7.19895	0.000253711	0	0	0	0	0	0	0
FBgn0030642	0.644716	0.191604	-0.661498	0.0119384	0.21395	0.853102	-0.202011	1.05511	0.365887	-0.913061	0.0380881	0.644485	0.95433	-0.44246	1.05115	0.716692	0.367573	0.969838	0.52354	0.346582	0.660929	0.300527	0.944675	0.756816	0.990615	0.858003	0.741426	0.925675	0.700014	0.373059	0.826198	0	0	0	0	0	0	0
FBgn0030643	-0.393644	-0.162943	0.0764901	-0.076123	0.498153	-0.239433	-0.574276	0.334843	-0.364555	0.171133	-0.348796	2.26798	-0.378789	-1.85467	0.475719	0.717677	0.865123	0.729371	0.0297288	0.707175	0.0722407	0.637285	0.944764	0.968536	0.946947	0.210231	0.942292	0.349359	0.915186	1.26945	0.300877	0	0	0	0	0	0	0
FBgn0030645	1.93216	0.0540724	-0.0956804	0.190533	0.201245	0.149753	-0.0107119	0.160465	0.157128	-0.232453	0.458467	0.410751	0.279121	-0.0166732	0.191709	0.876063	0.817565	0.649503	0.683805	0.781825	0.986794	0.849099	0.969913	0.956577	0.920475	0.934965	0.95018	0.996057	0.96516	0.114446	0.976559	0	0	0	0	0	0	0
FBgn0030647	0.405985	-0.554901	1.26719	0.022484	0.150362	-1.82209	-0.127878	-1.69422	-0.742334	1.89517	0.0565854	0.744702	-1.81678	-0.286912	-1.54371	0.462929	0.0665084	0.955203	0.461515	0.0779813	0.775903	0.13182	0.820503	0.333862	0.986508	0.819241	0.364124	0.949564	0.480258	1.22671	0.317612	0	0	0	0	0	0	0
FBgn0030648	5.67133	0.322224	0.158011	0.108699	0.275822	0.164213	-0.167123	0.331336	3.51612	1.75222	0.934426	2.18675	1.27723	-0.973997	1.54534	0.00125206	0.088656	0.356604	0.0356622	0.210086	0.336865	0.131425	0.0230419	0.38977	0.749114	0.233755	0.598966	0.733048	0.479494	5.30038	0.00196066	0	0	0	0	0	0	0
FBgn0030653	4.17019	0.216175	-0.675269	-0.172779	-0.235662	0.891444	0.0628825	0.828562	0.620507	-5.71933	-1.16806	-2.16525	2.4234	0.342411	2.01527	0.539018	1.92e-06	0.250823	0.0374002	0.0207881	0.734127	0.0517526	0.866281	0.000109785	0.648117	0.240995	0.168876	0.947847	0.291275	7.66901	0.000157953	0	0	0	0	0	0	0
FBgn0030654	1.91359	0.0584536	0.451316	-0.65524	-0.164949	-0.392863	-0.490291	0.0974286	0.270411	1.95687	-1.38127	-0.437625	-1.24285	-0.809212	0.142567	0.788461	0.058527	0.176112	0.664397	0.222338	0.423961	0.887465	0.951008	0.31148	0.552285	0.927291	0.613935	0.795237	0.970194	1.51981	0.218132	0	0	0	0	0	0	0
FBgn0030655	2.73138	0.424837	0.353193	0.0523802	0.180118	0.0716442	-0.127738	0.199382	2.49171	1.6344	0.135944	0.589752	0.260276	-0.259805	0.353842	0.0176958	0.111305	0.892659	0.559215	0.796204	0.796565	0.725619	0.152488	0.43991	0.970198	0.877491	0.951641	0.951694	0.946438	2.24916	0.0839842	0	0	0	0	0	0	0
FBgn0030657	2.48142	-0.206517	-1.33897	0.151927	0.150471	1.13245	0.00145607	1.13099	-1.22994	-1.92165	0.442709	0.424981	1.58003	0.00295298	1.30005	0.227075	0.0629751	0.66075	0.6735	0.123262	0.997661	0.202236	0.619961	0.323969	0.925634	0.93079	0.46312	0.99929	0.588874	1.68188	0.176652	0	0	0	0	0	0	0
FBgn0030658	5.20965	0.105906	-0.170841	-0.243085	-0.187993	0.276747	-0.0550922	0.331839	0.887822	-1.48988	-1.46564	-1.20897	1.67256	-0.242324	1.18014	0.380809	0.145378	0.151838	0.234927	0.103497	0.80997	0.246051	0.768017	0.50351	0.515028	0.629299	0.423417	0.954877	0.642513	1.61981	0.191547	0	0	0	0	0	0	0
FBgn0030659	4.17502	0.309527	0.0998362	0.382386	0.171742	0.209691	0.210644	-0.00095327	3.36017	0.989194	2.12963	0.853781	1.53457	0.78122	-0.00315357	0.00191943	0.329483	0.0404451	0.399139	0.134045	0.440023	0.997502	0.0319556	0.726565	0.252837	0.779388	0.48405	0.806445	0.99923	4.25806	0.00663451	0	0	0	0	0	0	0
FBgn0030660	4.74898	0.0759906	-0.241612	0.150086	0.267795	0.317603	-0.117709	0.435311	0.843195	-0.825555	1.27799	0.865119	1.03714	-0.355535	0.965248	0.404951	0.414752	0.209819	0.392973	0.306912	0.724362	0.341165	0.783074	0.789011	0.598622	0.775617	0.705965	0.946226	0.736716	0.90369	0.472611	0	0	0	0	0	0	0
FBgn0030661	1.10249	-0.162943	0.462858	0.474836	-0.148169	-0.625801	0.623005	-1.24881	-0.230337	0.682106	2.63339	-1.09758	-0.638409	2.76586	-1.24161	0.819196	0.499744	0.0125815	0.28002	0.527439	0.00907098	0.22279	0.957085	0.843927	0.121782	0.679521	0.859738	0.0984011	0.614461	1.8411	0.143428	0	0	0	0	0	0	0
FBgn0030662	2.59812	-0.636964	-0.859628	-0.554207	-0.43208	0.222664	-0.122126	0.34479	-1.64738	-2.9432	-2.61178	-1.92056	0.45951	-0.394899	0.599796	0.108595	0.00578631	0.0132615	0.0631176	0.648762	0.695358	0.552577	0.433964	0.0713762	0.126112	0.324254	0.920121	0.938845	0.873831	5.34363	0.00186678	0	0	0	0	0	0	0
FBgn0030663	-0.627883	-0.162943	0.0764901	0.407692	-0.257434	-0.239433	0.665126	-0.904559	-0.383297	0.17993	1.8839	-1.03499	-0.398262	2.01739	-1.31924	0.703861	0.858264	0.0680622	0.307905	0.692901	0.05152	0.195811	0.941328	0.967416	0.338117	0.706925	0.937998	0.290577	0.580684	1.06405	0.389154	0	0	0	0	0	0	0
FBgn0030665	-2.19961	-0.162943	0.0764901	0.225931	0.190093	-0.239433	0.0358387	-0.275272	-0.240921	0.113095	0.44333	0.281064	-0.250328	0.0423204	-0.215478	0.811048	0.910613	0.660306	0.780347	0.803825	0.966488	0.830669	0.95503	0.972108	0.925477	0.950122	0.953387	0.989875	0.960478	0.0841904	0.986747	0	0	0	0	0	0	0
FBgn0030667	-0.564923	-0.554901	0.380522	-0.401665	-0.163945	-0.935423	-0.237719	-0.697704	-0.799339	0.557029	-1.04868	-0.392166	-0.960444	-0.419269	-0.6191	0.429585	0.581118	0.301648	0.697357	0.343542	0.677629	0.539933	0.799368	0.889026	0.701228	0.939449	0.738694	0.932772	0.866683	0.563126	0.690981	0	0	0	0	0	0	0
FBgn0030668	5.20968	-0.16933	-0.407282	-0.525429	-0.590355	0.237952	0.0649255	0.173026	-1.6641	-3.19703	-5.47645	-4.74574	1.45943	0.41328	0.764205	0.105188	0.00297703	4e-06	3.58e-05	0.153528	0.681969	0.449961	0.42656	0.044405	0.000205914	0.00132859	0.517982	0.934272	0.81251	16.3945	1.33e-07	0	0	0	0	0	0	0
FBgn0030669	5.77675	-0.0719412	0.00876086	0.121515	-0.0851167	-0.0807021	0.206632	-0.287334	-0.695284	0.102565	1.11582	-1.1045	-0.601479	1.54884	-1.51859	0.491553	0.918905	0.272241	0.27705	0.551469	0.130582	0.138013	0.838929	0.974056	0.67126	0.676301	0.873387	0.477636	0.491024	0.737759	0.572693	0	0	0	0	0	0	0
FBgn0030670	5.79226	0.132153	-0.0109828	0.101201	-0.227262	0.143136	0.328463	-0.185327	1.33638	-0.0794076	1.07268	-1.70799	0.841851	2.01373	-0.786571	0.190208	0.937169	0.290892	0.0966594	0.405692	0.0519215	0.436924	0.572419	0.980254	0.691152	0.408729	0.78349	0.29175	0.804381	1.45417	0.237467	0	0	0	0	0	0	0
FBgn0030671	4.73938	0.184682	-0.112446	-0.00573287	-0.112074	0.297128	0.106341	0.190787	1.79484	-1.00805	-0.0384284	-0.772713	1.9579	0.511089	0.74083	0.0814803	0.320477	0.969569	0.444975	0.058401	0.612557	0.463829	0.372756	0.7185	0.990609	0.809697	0.311162	0.904167	0.821196	1.14907	0.350173	0	0	0	0	0	0	0
FBgn0030672	7.38347	-0.0074677	-0.0411248	-0.0100809	0.182574	0.0336571	-0.192655	0.226312	-0.135209	-0.680238	-0.161514	2.18328	0.41102	-1.84627	1.70618	0.893236	0.500912	0.872635	0.0359383	0.68361	0.0734821	0.0969985	0.970198	0.84466	0.969609	0.23459	0.934885	0.352935	0.409391	1.44921	0.238992	0	0	0	0	0	0	0
FBgn0030673	2.6266	-0.119564	-0.144936	0.267142	0.368685	0.0253724	-0.101544	0.126916	-0.683987	-0.565851	0.791181	1.06696	0.0818195	-0.21018	0.221075	0.49857	0.575172	0.434266	0.293431	0.935265	0.834768	0.826342	0.842922	0.885989	0.802585	0.692867	0.979521	0.961453	0.959236	0.639142	0.638156	0	0	0	0	0	0	0
FBgn0030674	6.67185	-0.00220677	-0.0389109	-0.029925	-0.0445529	0.0367041	0.0146279	0.0220762	-0.0240895	-0.437294	-0.310105	-0.442961	0.287405	0.104945	0.116778	0.980921	0.664634	0.758354	0.66057	0.775529	0.917029	0.907716	0.993966	0.927373	0.948674	0.92556	0.949544	0.973609	0.971433	0.120574	0.974211	0	0	0	0	0	0	0
FBgn0030675	2.73107	-0.287356	0.0735735	-0.767268	0.0331085	-0.36093	-0.800377	0.439447	-1.09158	0.341852	-2.57064	0.123691	-1.06147	-1.99636	0.835936	0.282614	0.734544	0.0146504	0.902281	0.295881	0.0538665	0.408966	0.682451	0.947872	0.134597	0.970509	0.69512	0.297579	0.785387	2.06067	0.107533	0	0	0	0	0	0	0
FBgn0030676	3.22567	-0.431536	0.0738724	-0.0399927	-0.342004	-0.505408	0.302011	-0.807419	-2.27705	0.469469	-0.18369	-2.08529	-2.05179	1.10797	-2.19771	0.0291245	0.6417	0.855336	0.0445403	0.047872	0.275568	0.0348044	0.207764	0.917451	0.96674	0.266391	0.278095	0.67477	0.230463	2.39409	0.0694801	0	0	0	0	0	0	0
FBgn0030678	4.3599	0.121853	-0.00281883	-0.209204	-0.288782	0.124672	0.0795774	0.0450941	1.17778	-0.0233017	-1.1119	-1.55552	0.783216	0.301062	0.146148	0.246978	0.981544	0.273899	0.128985	0.438865	0.765181	0.884659	0.643802	0.994296	0.673041	0.474706	0.8057	0.948877	0.970139	1.23463	0.314448	0	0	0	0	0	0	0
FBgn0030679	6.87052	0.0636918	0.217224	-0.159352	0.128677	-0.153532	-0.288029	0.134497	0.884162	2.71697	-2.24569	1.49587	-1.42665	-2.58294	0.867882	0.382754	0.0102442	0.031262	0.143817	0.162703	0.0142215	0.39148	0.769536	0.106559	0.216451	0.501076	0.531999	0.132225	0.774767	3.86059	0.0107601	0	0	0	0	0	0	0
FBgn0030680	4.89134	0.127381	-0.015545	-0.503086	0.0211566	0.142926	-0.524242	0.667169	1.25702	-0.146634	-2.37367	0.103927	0.974576	-1.7839	2.03136	0.217224	0.884278	0.0233401	0.917832	0.336582	0.0832736	0.0500106	0.607561	0.970091	0.181213	0.973787	0.732694	0.377092	0.285263	1.84933	0.14189	0	0	0	0	0	0	0
FBgn0030683	3.90951	0.0599298	0.251138	-0.170589	-0.00530544	-0.191208	-0.165284	-0.0259242	0.547603	1.97148	-0.562658	-0.0185904	-1.13854	-0.396961	-0.057742	0.587504	0.0567638	0.577321	0.985275	0.26277	0.693851	0.954289	0.89176	0.306347	0.887056	0.995587	0.660882	0.938223	0.986177	1.13221	0.357622	0	0	0	0	0	0	0
FBgn0030684	0.550414	-0.162943	0.0688962	0.308867	-0.170638	-0.231839	0.479505	-0.711344	-0.352623	0.14972	1.81345	-1.55111	-0.355508	2.3649	-1.04161	0.726525	0.881861	0.0785042	0.130038	0.724382	0.0238186	0.304867	0.946438	0.970027	0.365397	0.476507	0.946226	0.183494	0.704596	1.18869	0.333203	0	0	0	0	0	0	0
FBgn0030685	6.06232	-0.152855	0.0412335	-0.123307	-0.0215523	-0.194088	-0.101755	-0.0923337	-2.11956	0.446731	-1.37591	-0.200382	-1.65699	-0.726824	-0.505835	0.0413449	0.657872	0.177751	0.842363	0.106626	0.472256	0.616203	0.255935	0.924471	0.554903	0.963265	0.429807	0.827122	0.905607	1.54692	0.210593	0	0	0	0	0	0	0
FBgn0030686	4.54387	-0.0284559	-0.0866574	-0.518897	-0.280774	0.0582015	-0.238123	0.296324	-0.318397	-0.83883	-3.10636	-1.58775	0.426068	-0.978883	1.06213	0.752111	0.407363	0.00378481	0.121503	0.672715	0.334479	0.295583	0.948335	0.784196	0.0526982	0.459819	0.930291	0.730745	0.694997	3.2339	0.0235362	0	0	0	0	0	0	0
FBgn0030687	3.0931	-0.00350533	-0.258486	-0.111785	-0.703259	0.254981	0.591474	-0.336493	-0.0225188	-1.53738	-0.324324	-1.99196	1.11283	1.19877	-0.618545	0.982164	0.133359	0.747659	0.0543702	0.273506	0.238818	0.540295	0.994517	0.48331	0.948238	0.299126	0.672639	0.633805	0.866886	1.64103	0.186324	0	0	0	0	0	0	0
FBgn0030688	5.60453	0.0113377	-0.33645	-0.382641	0.0106808	0.347788	-0.393322	0.741109	0.0733724	-2.47393	-3.04631	0.0948163	1.68955	-2.3312	2.78449	0.941935	0.0184575	0.0044299	0.925011	0.100169	0.0257413	0.00865779	0.982074	0.156889	0.0589018	0.976305	0.415844	0.192958	0.0952218	3.83811	0.0110617	0	0	0	0	0	0	0
FBgn0030691	0.973457	-0.170019	-0.0799172	0.211484	0.0968003	-0.0901015	0.114683	-0.204785	-0.283471	-0.144906	1.09736	0.517617	-0.110582	0.427061	-0.238702	0.778517	0.885632	0.280113	0.608042	0.912591	0.671999	0.812754	0.949839	0.970139	0.679549	0.902041	0.972492	0.93003	0.955519	0.387871	0.81581	0	0	0	0	0	0	0
FBgn0030692	4.89697	0.0133374	-0.190792	0.0161558	-0.258367	0.204129	0.274523	-0.0703939	0.205316	-2.41585	0.148818	-1.9727	1.9962	1.61376	-0.354658	0.838537	0.0211584	0.882567	0.0566184	0.0538852	0.115727	0.725013	0.96231	0.170927	0.970037	0.305835	0.297631	0.449003	0.94631	2.54273	0.0572381	0	0	0	0	0	0	0
FBgn0030693	3.74146	-0.113466	0.0764901	-0.136394	0.00733816	-0.189956	-0.143732	-0.0462239	-1.55665	0.131932	-1.81736	0.0529601	-0.325081	-0.912121	-0.0763767	0.128716	0.895808	0.0778906	0.95807	0.747091	0.36806	0.939562	0.474197	0.970198	0.363859	0.987109	0.948238	0.757395	0.981195	1.08832	0.37766	0	0	0	0	0	0	0
FBgn0030694	4.76958	-0.017016	0.179473	-0.0264539	0.219188	-0.196489	-0.245642	0.0491528	-0.199034	1.6219	-0.200325	1.49932	-1.40515	-1.24689	0.203458	0.843409	0.113965	0.842407	0.142923	0.168953	0.22087	0.839977	0.963658	0.445075	0.963265	0.499702	0.541633	0.611914	0.962732	1.2901	0.293078	0	0	0	0	0	0	0
FBgn0030695	5.53338	0.0138999	-0.13761	0.186613	-0.0407351	0.15151	0.227348	-0.075838	0.185245	-1.4694	1.73444	-0.329964	1.26255	1.38831	-0.373548	0.854126	0.150821	0.091803	0.74343	0.215251	0.173977	0.711035	0.966283	0.513245	0.397595	0.948238	0.604898	0.549147	0.943496	1.33648	0.276241	0	0	0	0	0	0	0
FBgn0030696	0.795353	-0.566512	0.0764901	0.176268	0.163951	-0.643002	0.0123171	-0.655319	-1.14821	0.154747	1.22871	1.62267	-0.920687	0.0701963	-0.910041	0.258811	0.877926	0.227529	0.1138	0.363632	0.944444	0.36914	0.657375	0.970027	0.620419	0.44498	0.754287	0.982936	0.75809	1.38952	0.258085	0	0	0	0	0	0	0
FBgn0030697	2.21165	-0.472611	-0.491727	0.0153475	-0.147784	0.0191155	0.163131	-0.144015	-0.732992	-0.811371	0.209088	-1.31916	0.0216023	1.218	-0.160918	0.468535	0.422737	0.835614	0.195838	0.98289	0.231522	0.8731	0.824425	0.794415	0.961639	0.580744	0.994873	0.625183	0.969609	0.711845	0.589505	0	0	0	0	0	0	0
FBgn0030699	4.14843	0.223435	0.227733	0.0184912	-0.0604546	-0.00429834	0.0789458	-0.0832441	1.82518	2.14047	0.0925258	-0.364365	-0.0265018	0.303934	-0.271839	0.076677	0.0394963	0.926818	0.717818	0.97901	0.763011	0.787373	0.360861	0.249595	0.976922	0.944783	0.993403	0.948808	0.950787	2.00157	0.116205	0	0	0	0	0	0	0
FBgn0030700	2.67539	0.103923	0.189792	-0.211678	-0.612882	-0.0858687	0.401203	-0.487072	0.769473	0.898218	-0.799578	-2.05045	-0.342415	1.00481	-1.03302	0.44687	0.37532	0.429448	0.0480097	0.734124	0.322013	0.30881	0.810768	0.76307	0.799275	0.278525	0.947847	0.720156	0.707948	1.62806	0.189501	0	0	0	0	0	0	0
FBgn0030701	4.97365	0.148138	-0.00928234	0.340418	0.013411	0.15742	0.327007	-0.169587	1.96626	-0.108725	2.69648	0.096624	1.38253	1.7429	-0.772714	0.0573888	0.914053	0.0107767	0.923586	0.175729	0.0902942	0.444975	0.30835	0.972927	0.110161	0.975711	0.551847	0.393737	0.809697	2.74515	0.0440184	0	0	0	0	0	0	0
FBgn0030703	7.96979	-0.226755	0.00858348	-0.231884	-0.226653	-0.235338	-0.00523195	-0.230106	-3.7754	0.126048	-3.67657	-3.20162	-2.59185	-0.0551815	-1.75281	0.000606388	0.900428	0.000801028	0.00294081	0.0139182	0.956313	0.0885541	0.013201	0.9703	0.0164008	0.0440209	0.13031	0.986749	0.389508	9.37708	3.11e-05	0	0	0	0	0	0	0
FBgn0030704	5.53117	-0.0446501	0.0247677	-0.345248	-0.489531	-0.0694178	0.144283	-0.213701	-0.648591	0.232906	-3.19068	-3.37339	-0.547977	0.797071	-0.967231	0.520914	0.817216	0.00302777	0.00185166	0.58725	0.430883	0.340187	0.856445	0.956568	0.0449735	0.0310895	0.891616	0.800305	0.736041	5.57614	0.00143698	0	0	0	0	0	0	0
FBgn0030706	2.63317	-0.645854	0.222237	0.180648	-0.0662415	-0.86809	0.24689	-1.11498	-1.55713	0.716299	0.939077	-0.302894	-1.67594	0.847658	-1.8763	0.128603	0.478647	0.354245	0.763797	0.102827	0.402494	0.0691291	0.473885	0.831193	0.747277	0.948877	0.422049	0.781901	0.341057	1.03033	0.405611	0	0	0	0	0	0	0
FBgn0030707	-0.593046	-0.648836	1.34254	-0.607754	-0.0749031	-1.99138	-0.532851	-1.45853	-0.779724	1.83608	-1.08055	-0.11706	-1.79768	-0.625464	-1.0437	0.440891	0.0750106	0.287423	0.907494	0.0810194	0.535799	0.303911	0.807134	0.356805	0.6873	0.971433	0.371599	0.864589	0.703446	1.28805	0.293845	0	0	0	0	0	0	0
FBgn0030710	3.62078	0.040977	0.0770091	-0.160068	-0.406978	-0.036032	0.24691	-0.282942	0.363995	0.567237	-0.343896	-0.836329	-0.204304	0.366668	-0.406467	0.718092	0.57424	0.73302	0.408748	0.839321	0.716115	0.68692	0.944879	0.885419	0.947517	0.785121	0.962582	0.944635	0.936284	0.323973	0.859943	0	0	0	0	0	0	0
FBgn0030711	3.46799	-0.164123	0.13586	-0.0733858	-0.987	-0.299983	0.913614	-1.2136	-1.89589	1.10615	-0.385801	-2.41228	-1.99637	2.0248	-2.55186	0.0664097	0.276346	0.702023	0.0213358	0.0538657	0.0507136	0.0153278	0.333711	0.675508	0.940676	0.171524	0.297579	0.287926	0.138464	2.80808	0.040582	0	0	0	0	0	0	0
FBgn0030716	2.35525	0.202147	-0.378135	-0.347863	-0.025897	0.580282	-0.321966	0.902248	0.627286	-1.33436	-1.66087	-0.136892	1.35222	-1.14077	1.75662	0.534618	0.190862	0.105838	0.891915	0.185139	0.261852	0.0878912	0.863892	0.573253	0.427992	0.970198	0.565368	0.660274	0.388053	1.24417	0.310677	0	0	0	0	0	0	0
FBgn0030717	4.44938	0.142374	-0.014216	0.189682	-0.28093	0.15659	0.470612	-0.314022	1.39927	-0.111449	1.07057	-1.48194	0.959694	1.81369	-1.02449	0.170695	0.911908	0.291824	0.14747	0.343914	0.0784669	0.312762	0.544161	0.972391	0.691771	0.507285	0.739098	0.365359	0.711467	1.35312	0.27042	0	0	0	0	0	0	0
FBgn0030718	7.32044	-0.211887	-0.204378	-0.166755	0.0307196	-0.00750806	-0.197475	0.189967	-3.00543	-2.84936	-2.40875	0.423248	-0.0746516	-1.96879	1.3374	0.00492708	0.00735199	0.0215123	0.674752	0.940925	0.0570846	0.189877	0.0636453	0.0851295	0.172395	0.93126	0.981836	0.30733	0.571963	5.76518	0.00116453	0	0	0	0	0	0	0
FBgn0030719	6.0632	-0.197793	-0.0564904	0.33117	-0.13277	-0.141302	0.46394	-0.605243	-1.42851	-1.15118	1.45746	-2.41131	-0.961898	1.98434	-2.19196	0.162173	0.257607	0.154068	0.0213843	0.342821	0.0552496	0.0352527	0.5311	0.656165	0.518743	0.171782	0.738199	0.301765	0.232225	2.46154	0.0636246	0	0	0	0	0	0	0
FBgn0030720	4.5129	-0.226244	-0.48872	-0.0383461	-0.430564	0.262477	0.392218	-0.129742	-2.29563	-5.05315	-0.176631	-2.15177	1.90086	1.32845	-0.398054	0.0279212	1.43e-05	0.860835	0.0385279	0.0657342	0.192786	0.693053	0.202719	0.00060849	0.967961	0.245666	0.331802	0.576039	0.937998	8.78394	5.38e-05	0	0	0	0	0	0	0
FBgn0030721	0.953416	0.984338	0.0764901	0.256304	0.043252	0.907848	0.213052	0.694796	1.87471	0.136141	1.79106	0.316457	1.18056	1.07664	0.875001	0.0693533	0.892504	0.0820968	0.75357	0.245886	0.28914	0.387648	0.341691	0.970198	0.374058	0.948403	0.642428	0.689292	0.772472	1.73414	0.164991	0	0	0	0	0	0	0
FBgn0030722	0.986693	0.423533	-0.310958	0.022373	-0.108667	0.734491	0.13104	0.603451	0.729695	-0.533777	0.127682	-1.07477	0.893153	0.647744	0.712562	0.470522	0.596932	0.899145	0.289968	0.377988	0.521455	0.480927	0.826213	0.896652	0.9703	0.690322	0.765528	0.856711	0.832499	0.477394	0.752036	0	0	0	0	0	0	0
FBgn0030723	1.7299	0.702062	-0.0274079	0.286929	0.0915903	0.72947	0.195339	0.534131	1.35427	-0.0728339	0.964571	0.259026	1.13875	0.42274	0.676241	0.184488	0.942361	0.341499	0.79716	0.262683	0.675119	0.503414	0.564505	0.982205	0.737092	0.951889	0.660882	0.931467	0.845936	0.753005	0.562942	0	0	0	0	0	0	0
FBgn0030724	6.61243	-0.0344306	-0.0514413	-0.293364	-0.476424	0.0170107	0.183059	-0.166048	-0.438562	-0.605009	-2.88277	-4.71912	0.14699	1.27704	-0.901307	0.663724	0.549148	0.0067538	3.88e-05	0.883999	0.210149	0.373699	0.927	0.87205	0.0800258	0.00141355	0.970091	0.599086	0.761716	7.79038	0.000140034	0	0	0	0	0	0	0
FBgn0030731	6.36689	-0.157385	-0.401554	-0.365081	-0.473954	0.24417	0.108873	0.135296	-1.27087	-4.22864	-4.18356	-5.44882	1.56462	0.883623	0.680448	0.21231	0.000164737	0.000187857	4.35e-06	0.126836	0.38304	0.50078	0.601423	0.00466691	0.00520768	0.000221713	0.470296	0.769597	0.84461	16.4133	1.31e-07	0	0	0	0	0	0	0
FBgn0030733	8.75502	-0.200157	-0.326636	-0.100204	-0.229525	0.126479	0.129321	-0.00284292	-2.99837	-4.94692	-1.57304	-3.51781	1.34704	1.41821	-0.0217207	0.00501812	1.96e-05	0.124874	0.00124623	0.186783	0.165135	0.982796	0.0645399	0.000794189	0.466277	0.0229753	0.567505	0.535468	0.994802	12.0823	3.09e-06	0	0	0	0	0	0	0
FBgn0030734	5.24132	-0.0909404	0.0867866	0.0509699	0.23458	-0.177727	-0.183611	0.0058836	-0.924484	0.690818	0.446499	2.0013	-1.11387	-1.1222	0.0257445	0.361682	0.49432	0.658038	0.0533076	0.273068	0.269558	0.97961	0.752714	0.840579	0.924511	0.295988	0.672009	0.66826	0.993547	1.38233	0.260478	0	0	0	0	0	0	0
FBgn0030735	4.08172	-0.151858	-0.080897	-0.166731	-0.0405138	-0.0709609	-0.126218	0.0552567	-1.26258	-0.50104	-0.786537	-0.165124	-0.352455	-0.389266	0.144777	0.215241	0.619537	0.436944	0.869814	0.72665	0.699481	0.885733	0.604898	0.906587	0.804382	0.969242	0.946438	0.940172	0.970139	0.594693	0.668841	0	0	0	0	0	0	0
FBgn0030738	4.7548	0.00737599	0.0887891	-0.0709753	-0.223141	-0.0814131	0.152166	-0.233579	0.0767364	0.830106	-0.36564	-1.07956	-0.566134	0.536636	-0.734673	0.939278	0.412209	0.716875	0.287859	0.574981	0.594976	0.467523	0.981074	0.787639	0.944686	0.687851	0.885881	0.895856	0.823818	0.504359	0.732741	0	0	0	0	0	0	0
FBgn0030739	2.72528	-0.186126	-0.412459	0.746978	0.453163	0.226333	0.293815	-0.0674816	-0.973016	-1.53303	2.33783	1.35602	0.685612	0.635473	-0.118782	0.337345	0.134424	0.0253525	0.183938	0.497557	0.529329	0.90614	0.733433	0.484573	0.191078	0.563847	0.842232	0.860815	0.971293	2.6747	0.0482218	0	0	0	0	0	0	0
FBgn0030740	6.9822	-0.148105	0.0482396	-0.23918	-0.261304	-0.196345	0.0221236	-0.218469	-2.05334	0.589986	-2.5697	-2.26228	-1.80081	0.149142	-1.18669	0.0477131	0.55906	0.0146835	0.0301144	0.080516	0.882313	0.24349	0.277406	0.877341	0.134754	0.211742	0.370275	0.970027	0.639678	4.01005	0.00896032	0	0	0	0	0	0	0
FBgn0030742	1.84409	-0.746699	-0.466835	-0.1872	0.00458502	-0.279864	-0.191786	-0.0880782	-2.01601	-1.28151	-0.898096	0.0156982	-0.53871	-0.534485	-0.139501	0.0516705	0.208594	0.375384	0.987566	0.59356	0.596448	0.889869	0.29098	0.596951	0.763144	0.996202	0.895149	0.896377	0.970198	1.61323	0.193195	0	0	0	0	0	0	0
FBgn0030743	6.48388	-0.059235	0.113598	0.106903	-0.108977	-0.172833	0.21588	-0.388713	-0.815984	1.37784	1.2748	-1.14669	-1.57334	1.70327	-2.31758	0.42013	0.17716	0.210934	0.25943	0.124803	0.097547	0.0265573	0.792574	0.554161	0.599738	0.658159	0.466148	0.410536	0.196937	1.38286	0.260301	0	0	0	0	0	0	0
FBgn0030744	5.77041	0.0122083	-0.0378075	0.191135	-0.0454927	0.0500158	0.236628	-0.186612	0.180099	-0.456314	1.78731	-0.441389	0.467217	1.59321	-1.01928	0.858133	0.651035	0.0827104	0.661696	0.643294	0.120271	0.315191	0.967416	0.92145	0.37576	0.926043	0.918019	0.457453	0.713587	0.947263	0.448628	0	0	0	0	0	0	0
FBgn0030745	4.93537	-0.234265	-0.0800014	-0.0336	-0.0789979	-0.154263	0.0453979	-0.199661	-1.68953	-0.67082	-0.354853	-0.843116	-0.843481	0.3408	-0.882445	0.100172	0.50682	0.724868	0.404994	0.404793	0.735329	0.383668	0.415844	0.847938	0.94631	0.78309	0.783074	0.948	0.769934	1.06981	0.386402	0	0	0	0	0	0	0
FBgn0030746	0.192963	-0.245804	-0.426325	-0.279473	-0.697039	0.180521	0.417566	-0.237045	-0.434475	-0.708016	-0.621728	-1.36753	0.218489	0.614426	-0.221576	0.666659	0.48371	0.538224	0.180338	0.82834	0.542981	0.825955	0.927994	0.834462	0.865825	0.558992	0.959836	0.868522	0.959163	0.748356	0.565905	0	0	0	0	0	0	0
FBgn0030747	3.80782	-0.21405	-0.0888794	-0.314892	-0.268107	-0.125171	-0.0467845	-0.0783864	-0.773971	-0.498555	-1.86041	-1.66353	-0.380412	-0.200175	-0.194219	0.44424	0.621269	0.071404	0.105303	0.705981	0.842524	0.847148	0.8093	0.907296	0.347144	0.426783	0.942009	0.963311	0.964661	1.78443	0.154482	0	0	0	0	0	0	0
FBgn0030748	2.89773	-0.147758	0.567817	0.0177245	0.0161504	-0.715575	0.0015741	-0.717149	-0.431467	1.86883	0.0821208	0.0627444	-1.56303	0.004686	-1.26297	0.668824	0.0701905	0.935027	0.950334	0.127209	0.996288	0.215105	0.928967	0.343937	0.979521	0.98511	0.471261	0.998884	0.604786	0.92154	0.462668	0	0	0	0	0	0	0
FBgn0030749	5.82332	0.303195	0.129522	0.338903	-0.112604	0.173673	0.451507	-0.277834	3.80082	1.57926	4.31749	-1.3152	1.51798	3.88712	-1.7041	0.000564286	0.123438	0.000127053	0.197153	0.138166	0.000441482	0.097391	0.0124676	0.463231	0.00377153	0.582352	0.491236	0.0103131	0.410154	9.21616	3.6e-05	0	0	0	0	0	0	0
FBgn0030752	5.22387	0.052516	-0.198751	0.200572	0.142636	0.251267	0.0579363	0.193331	0.434647	-1.53874	1.42363	1.01447	1.42065	0.291074	0.726067	0.666536	0.133027	0.16357	0.317451	0.164429	0.772744	0.472714	0.927994	0.482632	0.533458	0.715575	0.534561	0.949355	0.827457	1.40374	0.25341	0	0	0	0	0	0	0
FBgn0030756	1.96139	-0.433172	-0.691866	-0.77732	-0.565139	0.258694	-0.21218	0.470875	-0.990305	-2.04232	-2.49967	-1.65126	0.467586	-0.458844	0.653032	0.328947	0.0488535	0.0173644	0.107797	0.643033	0.649235	0.518082	0.726112	0.28149	0.150405	0.432246	0.918019	0.920316	0.854698	3.44577	0.0180158	0	0	0	0	0	0	0
FBgn0030757	3.11035	-0.200844	0.0218263	0.382637	-0.108438	-0.22267	0.491076	-0.713746	-1.58087	0.133969	1.42011	-0.349102	-1.07778	1.19425	-1.55101	0.123071	0.894209	0.164586	0.729143	0.28864	0.240557	0.130063	0.462762	0.970198	0.534797	0.946947	0.688948	0.635553	0.47654	1.07266	0.385045	0	0	0	0	0	0	0
