## Supplementary material for "Sex Dimorphism in Expression of Immune Response Genes in Drosophila": File S7 (part 2 of 3)

### Sheet: Mel_VS_Sim#11849 (continued)
FBgnID_dmel	AveExpr	Coef.dmel_f_pret_VS_dmel_f_pbs	Coef.dsim_f_pret_VS_dsim_f_pbs	Coef.dmel_m_pret_VS_dmel_m_pbs	Coef.dsim_m_pret_VS_dsim_m_pbs	Coef.condBTWspecies_F	Coef.condBTWspecies_M	Coef.sexBTWspecies	t.dmel_f_pret_VS_dmel_f_pbs	t.dsim_f_pret_VS_dsim_f_pbs	t.dmel_m_pret_VS_dmel_m_pbs	t.dsim_m_pret_VS_dsim_m_pbs	t.condBTWspecies_F	t.condBTWspecies_M	t.sexBTWspecies	P.value.dmel_f_pret_VS_dmel_f_pbs	P.value.dsim_f_pret_VS_dsim_f_pbs	P.value.dmel_m_pret_VS_dmel_m_pbs	P.value.dsim_m_pret_VS_dsim_m_pbs	P.value.condBTWspecies_F	P.value.condBTWspecies_M	P.value.sexBTWspecies	P.value.adj.dmel_f_pret_VS_dmel_f_pbs	P.value.adj.dsim_f_pret_VS_dsim_f_pbs	P.value.adj.dmel_m_pret_VS_dmel_m_pbs	P.value.adj.dsim_m_pret_VS_dsim_m_pbs	P.value.adj.condBTWspecies_F	P.value.adj.condBTWspecies_M	P.value.adj.sexBTWspecies	F	F.p.value	Results.dmel_f_pret_VS_dmel_f_pbs	Results.dsim_f_pret_VS_dsim_f_pbs	Results.dmel_m_pret_VS_dmel_m_pbs	Results.dsim_m_pret_VS_dsim_m_pbs	Results.condBTWspecies_F	Results.condBTWspecies_M	Results.sexBTWspecies
FBgn0030759	3.55394	0.00260075	0.2541	0.331311	-0.207088	-0.251499	0.538399	-0.789898	0.0171831	1.56085	1.36588	-0.936618	-1.13142	1.6404	-1.99268	0.98639	0.127723	0.180851	0.355492	0.265711	0.110045	0.0542876	0.99599	0.472048	0.559743	0.748181	0.664061	0.437005	0.29893	1.32748	0.279439	0	0	0	0	0	0	0
FBgn0030761	4.84477	0.331046	0.0929118	-0.0508832	-0.276188	0.238134	0.225305	0.0128292	2.35022	0.900185	-0.327549	-2.00036	1.36369	1.08406	0.0472602	0.0246399	0.374287	0.74524	0.0534136	0.181534	0.285887	0.962579	0.187979	0.762334	0.948238	0.296182	0.560622	0.685862	0.988671	2.67596	0.0481435	0	0	0	0	0	0	0
FBgn0030763	2.53749	-0.538693	-1.72675	-0.143091	-0.628638	1.18806	0.485547	0.70251	-1.19568	-4.68163	-0.635798	-2.60831	2.04045	1.47245	1.04986	0.240006	4.33e-05	0.52912	0.0133736	0.0490488	0.150001	0.30111	0.635007	0.00155709	0.860747	0.126989	0.282184	0.511757	0.700711	7.46744	0.000193258	0	-1	0	0	0	0	0
FBgn0030764	1.5914	0.710488	1.55259	0.219281	0.00695645	-0.842101	0.212325	-1.05443	1.08733	2.35555	1.33783	0.0517554	-0.90732	1.00167	-1.10757	0.28446	0.0243388	0.189738	0.959023	0.370557	0.323506	0.27574	0.68444	0.186196	0.571809	0.987362	0.759262	0.721725	0.674924	2.11082	0.100685	0	0	0	0	0	0	0
FBgn0030766	4.67492	-0.0628116	0.0459863	-0.452943	-0.0660393	-0.108798	-0.386903	0.278105	-0.596784	0.442397	-2.98231	-0.402785	-0.735477	-1.73118	1.03766	0.554563	0.660974	0.00523117	0.689601	0.467039	0.0923904	0.306677	0.874886	0.925675	0.0665168	0.937058	0.823447	0.398873	0.705791	2.39984	0.0689602	0	0	0	0	0	0	0
FBgn0030768	5.213	0.247145	0.0267045	0.240916	0.0343974	0.220441	0.206519	0.0139214	2.41843	0.265041	1.50494	0.154059	1.53607	0.751709	0.0449141	0.0210311	0.792561	0.141478	0.878464	0.133679	0.457344	0.964436	0.170167	0.951252	0.496884	0.970027	0.483572	0.816758	0.989284	1.98172	0.119271	0	0	0	0	0	0	0
FBgn0030769	3.34849	-0.32601	0.182647	-0.312745	0.473366	-0.508657	-0.786111	0.277454	-0.951949	0.651212	-1.90445	2.8882	-1.14909	-3.38823	0.555156	0.347771	0.519241	0.0652508	0.00666107	0.258454	0.00177833	0.582385	0.742484	0.855356	0.33039	0.0792212	0.65688	0.0302068	0.889335	3.08444	0.0284646	0	0	0	0	0	0	0
FBgn0030770	2.51238	-0.166389	0.143412	0.235334	0.0996165	-0.309801	0.135717	-0.445518	-0.269849	0.32188	2.50855	1.21468	-0.407243	1.08918	-0.577945	0.788891	0.749494	0.0170012	0.232769	0.686356	0.283656	0.56707	0.951107	0.948238	0.148638	0.626836	0.936017	0.683735	0.881638	1.96128	0.122513	0	0	0	0	0	0	0
FBgn0030773	2.20606	0.0332137	-0.675252	0.179078	-0.33604	0.708466	0.515117	0.193349	0.25917	-0.939355	1.70993	-0.473292	0.97026	0.717747	0.188847	0.797051	0.354105	0.0962964	0.638998	0.338697	0.477765	0.851323	0.951863	0.747095	0.407735	0.916088	0.734599	0.830679	0.965747	0.769434	0.552556	0	0	0	0	0	0	0
FBgn0030775	6.8102	-0.251144	-0.855079	-0.150163	-0.400921	0.603935	0.250758	0.353177	-2.06089	-9.21962	-1.58558	-4.6479	3.94366	1.95751	1.76895	0.0469468	8.1e-11	0.121995	4.79e-05	0.000375581	0.0584485	0.085779	0.274513	1.61e-08	0.460816	0.00169703	0.00913008	0.311261	0.382844	26.9068	3.63e-10	0	0	0	0	0	0	0
FBgn0030776	5.17501	-0.444841	-0.532633	-0.338394	-0.147245	0.0877925	-0.191148	0.278941	-1.96017	-3.77229	-2.29553	-1.15296	0.328468	-0.980041	0.843038	0.0581243	0.000611761	0.0279275	0.256886	0.744551	0.333916	0.405038	0.310552	0.0132865	0.20273	0.655294	0.948238	0.730417	0.783121	5.88775	0.00101735	0	0	0	0	0	0	0
FBgn0030777	4.19244	-0.264443	-0.527032	-0.347456	-0.286532	0.262589	-0.0609232	0.323512	-1.02995	-2.86474	-2.15206	-1.83108	0.831343	-0.270961	0.83441	0.310231	0.00707072	0.0385033	0.0757708	0.41152	0.788042	0.409814	0.709177	0.0827058	0.245583	0.358657	0.787343	0.950935	0.786056	4.16363	0.00743533	0	0	0	0	0	0	0
FBgn0030778	2.1074	0.0854184	-0.128587	0.00162193	0.227515	0.214005	-0.225893	0.439898	0.169144	-0.354829	0.0054989	0.749986	0.344295	-0.533883	0.585035	0.866675	0.724886	0.995644	0.458367	0.732723	0.59686	0.562347	0.968848	0.94631	0.998729	0.817238	0.947436	0.896583	0.879263	0.173453	0.950516	0	0	0	0	0	0	0
FBgn0030780	1.54884	-0.331687	0.509267	0.0019567	0.115371	-0.840954	-0.113414	-0.72754	-0.473402	0.751394	0.0156168	0.906452	-0.862679	-0.635014	-0.734115	0.63892	0.457531	0.98763	0.37101	0.394295	0.529625	0.467858	0.916011	0.816918	0.996214	0.759725	0.776411	0.860959	0.824051	0.427334	0.787837	0	0	0	0	0	0	0
FBgn0030786	4.86183	0.120699	-0.0237423	0.063686	-0.202888	0.144442	0.266574	-0.122132	1.29561	-0.2167	0.389626	-1.22374	1.00435	1.14498	-0.446298	0.203746	0.829723	0.699218	0.229376	0.322228	0.260129	0.658182	0.590683	0.96019	0.940086	0.622423	0.720364	0.658744	0.924554	0.836269	0.511635	0	0	0	0	0	0	0
FBgn0030787	5.20441	-0.00330396	0.16964	0.111546	0.117051	-0.172944	-0.00550511	-0.167439	-0.0416631	1.83402	0.516411	0.549343	-1.41946	-0.0181441	-0.51211	0.967008	0.0753238	0.608875	0.586323	0.164772	0.985629	0.61185	0.98994	0.357679	0.902545	0.891179	0.534998	0.995695	0.903839	0.949576	0.447382	0	0	0	0	0	0	0
FBgn0030788	5.28316	-0.0254154	0.226189	-0.26529	-0.236353	-0.251604	-0.0289375	-0.222667	-0.320822	2.07188	-1.66066	-1.2464	-1.86532	-0.116707	-0.788859	0.750288	0.0458492	0.105881	0.221049	0.070694	0.907772	0.435603	0.948238	0.27086	0.428103	0.612137	0.345314	0.971433	0.803509	2.18382	0.0914928	0	0	0	0	0	0	0
FBgn0030789	4.6321	0.2678	0.166289	-0.131624	0.263577	0.101511	-0.3952	0.496712	3.13933	1.8162	-0.559641	1.44209	0.811185	-1.32679	1.53742	0.0034695	0.0780733	0.579354	0.15833	0.422843	0.193329	0.133349	0.0495303	0.364291	0.888085	0.524958	0.794534	0.576958	0.483304	3.81462	0.0113865	0	0	0	0	0	0	0
FBgn0030790	6.13654	0.041041	0.0549482	-0.0806811	-0.113964	-0.0139071	0.0332824	-0.0471896	0.629034	0.742058	-0.73275	-0.681689	-0.140915	0.166262	-0.211436	0.533486	0.463095	0.46868	0.500005	0.88876	0.868925	0.833796	0.863279	0.820596	0.824522	0.844125	0.970198	0.969242	0.961402	0.491191	0.742158	0	0	0	0	0	0	0
FBgn0030791	5.58512	-0.11151	-0.0182901	-0.207148	-0.216256	-0.0932201	0.00910763	-0.102328	-1.40624	-0.259751	-2.12838	-2.38947	-0.87904	0.0685281	-0.601829	0.168632	0.796606	0.0405555	0.0225001	0.385486	0.945762	0.551238	0.541138	0.951694	0.253194	0.177342	0.770905	0.983357	0.873356	3.07123	0.0289484	0	0	0	0	0	0	0
FBgn0030792	5.13067	0.197688	0.348798	0.0498924	-0.117391	-0.15111	0.167283	-0.318393	2.2127	3.93661	0.370988	-0.994118	-1.20092	0.934697	-1.45534	0.0336616	0.000383246	0.712924	0.327115	0.237994	0.356467	0.154652	0.225731	0.00924864	0.943899	0.724648	0.63273	0.748972	0.519471	5.34872	0.00185605	0	0	0	0	0	0	0
FBgn0030793	4.11829	0.328714	0.111822	0.268814	-0.458302	0.216892	0.727116	-0.510224	2.68938	1.03503	1.0689	-2.2412	1.32957	2.24327	-1.40609	0.0109669	0.307883	0.292566	0.0315792	0.192421	0.0314326	0.168677	0.111365	0.706925	0.692306	0.217638	0.575652	0.217097	0.541162	3.70399	0.0130548	0	0	0	0	0	0	0
FBgn0030794	2.46367	0.0712548	0.0149311	0.166469	0.152675	0.0563237	0.0137934	0.0425303	0.492317	0.0819051	0.365829	0.262104	0.241976	0.0186607	0.0548811	0.625626	0.935197	0.716735	0.794806	0.810237	0.98522	0.956551	0.909259	0.979521	0.944686	0.95163	0.954908	0.995566	0.986749	0.106403	0.979502	0	0	0	0	0	0	0
FBgn0030795	0.22839	0.416	0.295222	-0.155147	-0.0444613	0.120778	-0.110686	0.231464	0.659795	0.667426	-0.311805	-0.0953756	0.156817	-0.162336	0.225022	0.513783	0.508958	0.757073	0.924571	0.876307	0.871992	0.823295	0.851983	0.849352	0.948405	0.976132	0.969913	0.969609	0.958453	0.250313	0.907484	0	0	0	0	0	0	0
FBgn0030796	3.52626	-0.511792	-0.657942	-0.0200739	-0.297609	0.14615	0.277535	-0.131385	-2.12309	-2.76551	-0.189527	-2.04617	0.431517	1.54251	-0.34258	0.041027	0.00907892	0.850795	0.0484519	0.668788	0.13211	0.734001	0.254932	0.0984614	0.965619	0.280091	0.928967	0.480871	0.947845	4.13312	0.00771515	0	0	0	0	0	0	0
FBgn0030797	1.42226	-0.162943	0.344921	0.313205	0.0905235	-0.507864	0.222681	-0.730546	-0.282207	3.94752	0.546258	0.836306	-0.869688	0.381636	-0.884958	0.779478	0.000371458	0.588418	0.408761	0.390506	0.705082	0.38233	0.950016	0.00904575	0.892325	0.785121	0.774337	0.941617	0.769326	2.73083	0.044841	0	0	0	0	0	0	0
FBgn0030799	4.0912	0.0363459	-0.0270936	-0.316105	-0.490748	0.0634395	0.174643	-0.111204	0.173061	-0.188213	-1.58025	-2.01986	0.249157	0.554929	-0.274704	0.863619	0.851816	0.123213	0.0512494	0.804723	0.582538	0.785189	0.968456	0.965801	0.463014	0.289898	0.95346	0.889417	0.950659	1.68662	0.175562	0	0	0	0	0	0	0
FBgn0030800	4.64472	0.0234231	-0.0815003	0.0550275	-0.189612	0.104923	0.24464	-0.139716	0.244756	-0.881886	0.312428	-1.30654	0.788672	1.07196	-0.528902	0.808101	0.383966	0.756604	0.200048	0.435712	0.291208	0.600273	0.954482	0.770132	0.948403	0.585772	0.803576	0.691329	0.898639	0.652442	0.629104	0	0	0	0	0	0	0
FBgn0030801	3.38727	0.0435044	0.240175	0.297861	0.495308	-0.19667	-0.197447	0.000776478	0.327694	1.49124	1.06202	1.67605	-0.942263	-0.484623	0.0016962	0.745131	0.145023	0.295632	0.102806	0.352636	0.631019	0.998656	0.948238	0.503008	0.694997	0.422025	0.746084	0.911886	0.999598	1.58567	0.200252	0	0	0	0	0	0	0
FBgn0030802	6.58698	0.00882986	-0.00504377	0.116536	-0.524624	0.0138736	0.641159	-0.627286	0.134067	-0.0688087	1.27168	-5.27721	0.140787	4.7421	-3.74932	0.894132	0.945541	0.212025	7.29e-06	0.88886	3.62e-05	0.000652762	0.970198	0.983251	0.600964	0.000347401	0.970198	0.00134088	0.0139685	7.79682	0.000139145	0	0	0	0	0	0	0
FBgn0030803	4.28321	-0.0337707	0.288433	0.291121	0.0789799	-0.322203	0.212141	-0.534345	-0.269959	1.57633	0.842718	0.487745	-1.45364	0.556038	-1.21102	0.788807	0.124114	0.405214	0.628828	0.155119	0.581788	0.234153	0.951093	0.464776	0.783169	0.910754	0.52025	0.889206	0.628421	0.940707	0.452174	0	0	0	0	0	0	0
FBgn0030804	-0.663899	-0.562492	0.584405	-0.0864491	-0.38103	-1.1469	0.294581	-1.44148	-0.834606	1.13419	-0.126487	-1.16347	-1.3519	0.388692	-1.26714	0.409704	0.264564	0.900084	0.252656	0.18524	0.699902	0.213626	0.786041	0.662742	0.9703	0.650239	0.565498	0.940238	0.602904	0.746067	0.567367	0	0	0	0	0	0	0
FBgn0030805	4.45059	0.261446	0.0948342	0.244925	0.0622834	0.166612	0.182641	-0.0160293	2.56064	0.986762	0.69857	0.336835	1.18823	0.460773	-0.0381242	0.0150076	0.330657	0.489522	0.73829	0.242891	0.647865	0.969809	0.136424	0.727625	0.83782	0.948	0.638971	0.919967	0.990615	2.02413	0.112815	0	0	0	0	0	0	0
FBgn0030806	3.12877	0.170852	0.149199	-0.749031	-0.329494	0.021653	-0.419537	0.44119	0.859632	0.9491	-1.72847	-1.07846	0.0854486	-0.791249	0.750753	0.39595	0.349197	0.0928811	0.28834	0.932401	0.434227	0.457912	0.777455	0.743206	0.400096	0.688621	0.978802	0.802584	0.816981	1.51669	0.219018	0	0	0	0	0	0	0
FBgn0030808	4.47229	0.0416275	0.300848	0.218333	0.356954	-0.25922	-0.138621	-0.120599	0.278731	2.72063	0.896365	2.03396	-1.39494	-0.461741	-0.34157	0.782121	0.0101516	0.376295	0.0497332	0.171985	0.647177	0.734755	0.950217	0.105999	0.763965	0.284465	0.54632	0.919512	0.947901	2.87547	0.0372064	0	0	0	0	0	0	0
FBgn0030809	5.8126	-0.190661	-0.156241	-0.473736	0.221011	-0.0344205	-0.694747	0.660327	-1.48572	-1.23603	-3.57966	1.44441	-0.191088	-3.43418	2.43776	0.14647	0.224829	0.00104993	0.157681	0.849581	0.00156855	0.0201002	0.505415	0.617239	0.0202334	0.524065	0.96528	0.0273608	0.16523	4.59357	0.00444661	0	0	0	0	0	0	0
FBgn0030812	7.36521	-0.0293131	0.218996	-0.0477981	0.0763576	-0.24831	-0.124156	-0.124154	-0.568468	3.7978	-0.692644	0.851762	-3.20992	-1.09745	-0.9059	0.573414	0.000569144	0.493188	0.400244	0.00287647	0.280076	0.371297	0.884718	0.0125342	0.839946	0.78027	0.043253	0.679549	0.760013	3.96091	0.00951466	0	0	0	0	0	0	0
FBgn0030813	3.88147	-0.0902372	0.0328921	-0.0711568	-0.715859	-0.123129	0.644702	-0.767831	-1.11419	0.334874	-0.200826	-1.93615	-0.967191	1.25894	-1.45509	0.27293	0.739756	0.842019	0.0611091	0.340207	0.216538	0.154719	0.671978	0.948	0.963145	0.318798	0.736045	0.60648	0.519597	1.24764	0.309313	0	0	0	0	0	0	0
FBgn0030814	1.40523	-0.162943	0.0688962	-0.170013	-0.129397	-0.231839	-0.0406163	-0.191223	-0.285397	0.121176	-1.34259	-1.62888	-0.287732	-0.271706	-0.233342	0.777053	0.904257	0.188208	0.112473	0.77528	0.787474	0.81688	0.949752	0.970974	0.569604	0.442516	0.949544	0.950787	0.956517	1.12976	0.358715	0	0	0	0	0	0	0
FBgn0030815	-1.05865	0.616267	0.0953042	0.322052	-0.0839251	0.520963	0.405978	0.114985	0.864866	0.216469	0.427288	-0.130245	0.621971	0.409414	0.0885852	0.39311	0.829902	0.671835	0.897132	0.538066	0.684777	0.929926	0.775756	0.96021	0.929958	0.970198	0.865711	0.935101	0.977726	0.270368	0.895021	0	0	0	0	0	0	0
FBgn0030816	4.08051	-0.24241	-0.38055	0.214916	0.062195	0.138139	0.152721	-0.0145816	-1.42324	-3.09846	1.01988	0.422205	0.657846	0.593987	-0.043925	0.163684	0.00386428	0.314914	0.675505	0.51502	0.556411	0.965218	0.533632	0.0534994	0.713394	0.931773	0.852777	0.876125	0.989523	3.0792	0.0286556	0	0	0	0	0	0	0
FBgn0030817	6.00543	0.0808708	0.0192242	0.226526	-0.441705	0.0616466	0.668232	-0.606585	1.3494	0.26325	1.14443	-1.9049	0.652553	2.19185	-1.90049	0.186032	0.79393	0.260353	0.0651903	0.518387	0.0352615	0.0657846	0.566491	0.951617	0.658985	0.33021	0.854819	0.232248	0.331851	1.8752	0.137159	0	0	0	0	0	0	0
FBgn0030823	-0.255493	-0.162943	0.0764901	0.424175	-0.325809	-0.239433	0.749984	-0.989417	-0.342294	0.160683	2.01869	-1.44112	-0.355658	2.42989	-1.33598	0.734214	0.873284	0.0513773	0.158602	0.724271	0.0204745	0.190336	0.947847	0.969609	0.290279	0.52532	0.946226	0.167226	0.572576	1.3644	0.266541	0	0	0	0	0	0	0
FBgn0030828	7.8202	-0.718722	-0.0759625	-0.164599	-0.315937	-0.642759	0.151338	-0.794098	-4.92662	-0.681826	-2.18329	-4.40556	-3.5016	1.45447	-3.76348	2.09e-05	0.499919	0.0359376	9.81e-05	0.00130325	0.154891	0.000627181	0.000837834	0.84405	0.23459	0.00306246	0.0237745	0.519938	0.0135221	12.7997	1.76e-06	0	0	0	0	0	0	0
FBgn0030833	3.09292	0.187487	0.102062	0.15647	0.309389	0.0854247	-0.152919	0.238344	1.42605	0.529203	0.399312	0.815959	0.365987	-0.280447	0.401843	0.162875	0.600067	0.692135	0.420144	0.716619	0.780816	0.690288	0.532138	0.898559	0.937738	0.792574	0.94466	0.950122	0.937148	0.731949	0.576436	0	0	0	0	0	0	0
FBgn0030834	4.69109	0.0339477	-0.00510905	-0.137497	-0.082278	0.0390567	-0.0552189	0.0942757	0.347143	-0.0552916	-0.616467	-0.452129	0.290296	-0.191826	0.296698	0.730601	0.956226	0.541649	0.654017	0.773335	0.849008	0.768483	0.947019	0.986749	0.867585	0.922787	0.949389	0.965109	0.948894	0.179171	0.947626	0	0	0	0	0	0	0
FBgn0030836	-1.20759	-0.909949	-1.11821	0.496196	0.974591	0.208266	-0.478395	0.686661	-1.26317	-1.72233	0.913132	1.32763	0.214758	-0.523795	0.515454	0.215031	0.0940009	0.367536	0.193054	0.831225	0.603784	0.609536	0.604683	0.4025	0.756788	0.576449	0.960536	0.899912	0.902925	1.80458	0.15046	0	0	0	0	0	0	0
FBgn0030837	6.17378	-0.483313	-0.791252	-0.335194	-0.851403	0.307938	0.516209	-0.208271	-2.68108	-8.19909	-2.10328	-6.89826	1.506	2.56092	-0.725367	0.0111935	1.34e-09	0.0428365	5.69e-08	0.141205	0.0149972	0.473138	0.112834	1.93e-07	0.261153	5.15e-06	0.496481	0.136409	0.827817	28.9923	1.38e-10	0	0	0	0	0	0	0
FBgn0030838	5.60948	0.0398304	0.260316	0.0558504	0.164579	-0.220486	-0.108729	-0.111757	0.530119	2.37018	0.588601	1.04395	-1.65691	-0.590909	-0.492152	0.599438	0.02353	0.559978	0.303795	0.106643	0.558449	0.625742	0.898224	0.182187	0.877994	0.703292	0.429807	0.876958	0.909283	1.95723	0.123167	0	0	0	0	0	0	0
FBgn0030839	3.93708	0.201586	-0.170707	-0.59382	-0.32071	0.372293	-0.273109	0.645402	0.855346	-0.882942	-2.24718	-1.70288	1.2213	-0.84164	1.44962	0.398284	0.383403	0.0311572	0.0976208	0.230287	0.405809	0.15623	0.778849	0.769811	0.216083	0.410619	0.623629	0.783511	0.521905	2.45283	0.0643517	0	0	0	0	0	0	0
FBgn0030840	0.982776	-0.162943	0.471155	0.257627	0.0605665	-0.634098	0.19706	-0.831158	-0.306551	0.887081	2.19177	0.546131	-0.843868	1.21941	-1.08139	0.761035	0.381202	0.0352675	0.588505	0.404579	0.230992	0.287053	0.948674	0.768394	0.232269	0.892349	0.783074	0.624386	0.687038	1.42984	0.245038	0	0	0	0	0	0	0
FBgn0030841	0.376951	1.32588	-0.731962	-0.404588	-0.717417	2.05785	0.312829	1.74502	1.89863	-1.33055	-0.817797	-2.13546	2.31481	0.523113	1.6287	0.0660373	0.192098	0.419108	0.039932	0.0267259	0.604253	0.112511	0.332645	0.575144	0.791924	0.250991	0.197569	0.900215	0.442526	2.68756	0.0474249	0	0	0	0	0	0	0
FBgn0030844	0.30854	-0.790762	-0.519592	0.196616	-0.188448	-0.27117	0.385065	-0.656235	-1.45468	-0.981171	0.499523	-0.429757	-0.357317	0.653489	-0.683005	0.154833	0.333366	0.620595	0.670055	0.723039	0.517791	0.499183	0.519827	0.729839	0.907062	0.929325	0.946069	0.85447	0.843356	0.876631	0.487995	0	0	0	0	0	0	0
FBgn0030846	2.3963	0.126927	0.497152	0.210258	0.215546	-0.370225	-0.00528803	-0.364937	0.197196	0.873875	1.4586	1.72752	-0.430975	-0.0277368	-0.414728	0.844836	0.388253	0.153757	0.0930538	0.669178	0.978033	0.680919	0.964117	0.772739	0.518264	0.400507	0.929072	0.993103	0.93389	1.47472	0.231245	0	0	0	0	0	0	0
FBgn0030847	4.02506	-0.13491	0.0360879	0.0246838	-0.351145	-0.170998	0.375829	-0.546827	-0.956206	0.161692	0.272231	-2.26172	-0.647611	2.09033	-1.7118	0.345648	0.872496	0.787073	0.0301527	0.52154	0.0440569	0.0959462	0.740649	0.969609	0.950749	0.211928	0.856749	0.264842	0.407021	1.5926	0.198455	0	0	0	0	0	0	0
FBgn0030850	6.20754	-0.1635	0.148034	-0.157004	0.21738	-0.311534	-0.374384	0.0628493	-2.42046	1.94957	-1.51728	2.22123	-3.06539	-2.62863	0.359206	0.0209318	0.0594265	0.138344	0.0330255	0.00421435	0.0127285	0.721639	0.169668	0.314044	0.491465	0.223392	0.0569022	0.12271	0.945775	4.17257	0.00735532	0	0	0	0	0	0	0
FBgn0030851	3.47401	-0.0896031	-0.218739	-0.138434	-0.151464	0.129136	0.0130301	0.116106	-0.743856	-1.39955	-0.427856	-0.463087	0.654433	0.028322	0.231934	0.46202	0.170611	0.671426	0.646221	0.51719	0.977569	0.817965	0.819777	0.544103	0.929739	0.919302	0.85405	0.99295	0.956582	0.743316	0.569127	0	0	0	0	0	0	0
FBgn0030853	6.96554	0.305879	-0.382229	0.624118	0.0394215	0.688108	0.584697	0.103411	3.2888	-4.35162	7.35036	0.464098	5.37892	4.86827	0.589333	0.00232815	0.000114953	1.52e-08	0.645504	5.36e-06	2.48e-05	0.559493	0.0369576	0.0034808	1.66e-06	0.918963	0.000267911	0.000974001	0.877658	20.9807	7.88e-09	0	0	0	0	0	0	0
FBgn0030854	4.6876	0.00286588	-0.118875	-0.218007	0.306254	0.12174	-0.524261	0.646002	0.0305713	-0.94055	-1.09175	1.32446	0.773646	-1.71597	1.87976	0.975788	0.353501	0.282539	0.194092	0.44443	0.0951715	0.0686417	0.992264	0.746534	0.682388	0.578046	0.809383	0.404873	0.339702	1.02111	0.41021	0	0	0	0	0	0	0
FBgn0030855	4.32024	0.1936	-0.165958	-0.334638	-0.446261	0.359558	0.111622	0.247935	2.20013	-1.6618	-1.44148	-2.19626	2.70135	0.361809	0.737902	0.0346177	0.105652	0.158501	0.0349171	0.0106477	0.71971	0.465584	0.229667	0.427487	0.525208	0.230841	0.109247	0.94527	0.822383	3.37408	0.0197154	0	0	0	0	0	0	0
FBgn0030858	4.25099	0.221495	-0.157028	0.153545	-0.0176208	0.378523	0.171166	0.207358	2.03569	-1.37022	0.893333	-0.0851557	2.39533	0.636309	0.664649	0.0495505	0.179503	0.377893	0.932632	0.0221956	0.528791	0.510711	0.283749	0.557544	0.765473	0.978843	0.175747	0.860564	0.850413	1.58278	0.201008	0	0	0	0	0	0	0
FBgn0030859	1.53564	-0.566512	-1.65788	-0.284229	-1.03286	1.09137	0.748627	0.342743	-0.873703	-3.19751	-2.48981	-5.66519	1.31456	3.48025	0.399639	0.388345	0.00297317	0.0177761	2.27e-06	0.197364	0.00138219	0.691895	0.772768	0.0443611	0.15293	0.000126439	0.582677	0.0248522	0.937653	12.8085	1.75e-06	0	-1	0	-1	0	0	0
FBgn0030863	6.62853	-0.158413	0.184013	-0.0794405	-0.105615	-0.342425	0.0261744	-0.3686	-2.43316	2.46322	-0.956508	-0.994812	-3.45559	0.194184	-2.20326	0.0203182	0.0189305	0.345497	0.326782	0.00147913	0.847176	0.0343771	0.166461	0.15943	0.740537	0.724269	0.0261586	0.964661	0.228621	3.33808	0.0206307	0	0	0	0	0	0	0
FBgn0030864	5.27382	0.0535921	0.010673	0.255616	0.243181	0.0429191	0.0124354	0.0304837	0.706703	0.107421	0.839763	1.27278	0.34338	0.0346017	0.0801146	0.484516	0.91508	0.406846	0.211641	0.733404	0.972598	0.936611	0.834938	0.973226	0.783918	0.600596	0.947619	0.991386	0.980032	0.66681	0.619398	0	0	0	0	0	0	0
FBgn0030869	7.68002	-0.0161585	-0.0919913	-0.0652473	-0.201132	0.0758328	0.135885	-0.0600517	-0.250572	-1.31164	-0.868354	-2.32183	0.795934	1.18497	-0.402792	0.803637	0.198337	0.391225	0.0263003	0.431535	0.244161	0.689596	0.953265	0.583852	0.774682	0.195503	0.800658	0.640406	0.937058	2.04	0.11049	0	0	0	0	0	0	0
FBgn0030870	6.52735	0.101936	0.139189	0.0922452	-0.115202	-0.0372522	0.207447	-0.244699	1.75044	2.25485	1.09945	-1.4029	-0.43897	1.76703	-1.68922	0.0889675	0.0306237	0.279213	0.169617	0.663431	0.0861055	0.100233	0.390501	0.213987	0.678793	0.542769	0.926895	0.383578	0.415986	2.87895	0.0370404	0	0	0	0	0	0	0
FBgn0030871	3.39693	0.106052	0.114287	0.216292	0.0397171	-0.00823514	0.176575	-0.18481	1.00474	1.07929	0.669302	0.142852	-0.05508	0.414203	-0.40909	0.322045	0.287974	0.507775	0.887241	0.956394	0.6813	0.685012	0.720159	0.687967	0.848608	0.970194	0.986749	0.933972	0.935259	0.669869	0.617342	0	0	0	0	0	0	0
FBgn0030872	4.75809	0.0263548	0.0291275	-0.0469381	-0.0369387	-0.0027727	-0.00999939	0.00722669	0.211812	0.237339	-0.331967	-0.220405	-0.0158651	-0.0456027	0.0257729	0.833505	0.813803	0.74193	0.82686	0.987434	0.963891	0.979588	0.961318	0.955971	0.948176	0.959412	0.996175	0.989119	0.993547	0.0643647	0.992026	0	0	0	0	0	0	0
FBgn0030873	5.08308	0.16193	0.0512929	-0.0924981	-0.0176206	0.110637	-0.0748775	0.185514	1.71926	0.451368	-0.665457	-0.129651	0.749588	-0.38517	0.760045	0.0945652	0.65456	0.510201	0.897598	0.458604	0.702485	0.452411	0.403619	0.923022	0.85016	0.970198	0.817315	0.940765	0.813941	0.860977	0.497066	0	0	0	0	0	0	0
FBgn0030874	3.39196	0.167832	0.367208	0.772609	-0.184287	-0.199376	0.956896	-1.15627	1.39528	2.54896	2.57192	-0.683052	-1.06234	2.36989	-2.59685	0.171886	0.015435	0.0146051	0.499154	0.295492	0.0235458	0.0137506	0.546087	0.139167	0.13433	0.843351	0.694963	0.182233	0.129275	4.08571	0.0081719	0	0	0	0	0	0	0
FBgn0030876	4.98017	0.0201043	0.00822035	-0.0645292	-0.154933	0.011884	0.0904035	-0.0785195	0.154576	0.0662356	-0.55406	-1.03627	0.0661052	0.477015	-0.300587	0.87806	0.947574	0.583126	0.307313	0.947677	0.636371	0.765541	0.970027	0.984162	0.889625	0.706359	0.984188	0.914615	0.948877	0.36749	0.830083	0	0	0	0	0	0	0
FBgn0030877	4.42693	0.0939595	0.0126571	0.174939	-0.158168	0.0813024	0.333108	-0.251805	0.908333	0.12381	0.773972	-0.883191	0.559032	1.15511	-0.779647	0.370029	0.902187	0.44424	0.38327	0.579766	0.256013	0.440936	0.758931	0.970509	0.8093	0.769761	0.888264	0.654153	0.807163	0.579082	0.679758	0	0	0	0	0	0	0
FBgn0030878	4.47358	-0.0211421	0.00390333	-0.218438	0.294243	-0.0250455	-0.512681	0.487635	-0.162945	0.0351779	-1.18483	1.90535	-0.1467	-2.13177	1.65338	0.871516	0.972141	0.244214	0.0651303	0.884226	0.040256	0.107362	0.969609	0.991178	0.640437	0.330081	0.970091	0.252239	0.431239	1.2925	0.292186	0	0	0	0	0	0	0
FBgn0030880	-2.23497	-0.162943	0.0885459	-0.267769	-0.329963	-0.251489	0.062194	-0.313683	-0.27705	0.151182	-0.455286	-0.689072	-0.302991	0.0820046	-0.278993	0.783401	0.880716	0.651767	0.495405	0.763724	0.935119	0.781922	0.950371	0.970027	0.921841	0.841117	0.948877	0.979521	0.950201	0.191311	0.941304	0	0	0	0	0	0	0
FBgn0030881	0.247283	-0.310983	-0.502107	0.180788	0.455901	0.191124	-0.275113	0.466237	-0.415304	-0.737111	0.482782	1.16212	0.188805	-0.507273	0.405984	0.680501	0.466058	0.632312	0.253196	0.851357	0.615204	0.687272	0.93385	0.822666	0.912737	0.650731	0.965747	0.905187	0.936398	0.568765	0.687007	0	0	0	0	0	0	0
FBgn0030882	2.21271	-0.162943	-0.129928	-0.267769	-0.172468	-0.0330152	-0.095302	0.0622867	-0.304999	-1.99927	-0.501215	-2.94722	-0.0613462	-0.177327	0.0818943	0.762207	0.0535371	0.619416	0.00572674	0.951439	0.860293	0.935206	0.948705	0.296597	0.906526	0.0708945	0.985405	0.967913	0.979521	2.37737	0.071015	0	0	0	0	0	0	0
FBgn0030883	5.64554	0.102489	-0.130041	-0.0345546	-0.0538434	0.232531	0.0192888	0.213242	1.29608	-0.992765	-0.36442	-0.372471	1.51974	0.111573	0.923661	0.203587	0.327764	0.717777	0.71183	0.137726	0.911811	0.362103	0.590505	0.725108	0.94477	0.943833	0.490521	0.972387	0.752895	0.670626	0.616833	0	0	0	0	0	0	0
FBgn0030884	1.43027	-1.14414	-0.531133	-0.231757	-0.673471	-0.61301	0.441713	-1.05472	-3.21438	-1.82031	-0.982122	-2.60149	-1.3319	1.26099	-1.82355	0.00284239	0.0774316	0.332905	0.013597	0.191662	0.215806	0.0769291	0.0428801	0.362541	0.72955	0.128404	0.574624	0.605555	0.361497	5.5147	0.00153934	-1	0	0	0	0	0	0
FBgn0030887	2.45666	-0.464747	-0.869027	0.491935	-0.221584	0.40428	0.713518	-0.309238	-0.997071	-2.53295	2.07463	-1.10509	0.69852	2.29773	-0.470817	0.3257	0.0160389	0.0455776	0.276797	0.489553	0.0277881	0.640746	0.723269	0.142799	0.269928	0.676041	0.837838	0.202095	0.91686	3.09071	0.0282378	0	0	0	0	0	0	0
FBgn0030890	5.30743	0.10748	-0.0125509	0.116882	-0.188413	0.120031	0.305296	-0.185264	1.36245	-0.111281	0.97994	-1.07787	0.872091	1.44267	-0.733895	0.181919	0.912041	0.333965	0.288602	0.389212	0.158167	0.467991	0.560941	0.972408	0.730417	0.688948	0.77333	0.52469	0.824136	0.977218	0.432708	0	0	0	0	0	0	0
FBgn0030891	3.99908	0.331909	-0.0192616	0.470535	0.11616	0.351171	0.354375	-0.00320479	3.47997	-0.173564	2.49536	0.544873	2.39985	1.24511	-0.0100141	0.00138328	0.863226	0.0175431	0.58936	0.0219635	0.221516	0.992068	0.024861	0.968367	0.151618	0.892797	0.17465	0.612702	0.997473	4.40689	0.00555044	0	0	0	0	0	0	0
FBgn0030892	4.59105	0.154779	-0.196024	0.174008	0.073275	0.350803	0.100733	0.250071	1.41052	-1.50474	1.16382	0.316136	2.05958	0.365209	0.771407	0.167374	0.141527	0.252514	0.753811	0.0470787	0.717194	0.445738	0.538777	0.496925	0.650143	0.948403	0.274912	0.944743	0.810143	1.33367	0.277235	0	0	0	0	0	0	0
FBgn0030893	-0.135178	0.488502	0.0837067	-0.673769	0.771264	0.404795	-1.44503	1.84983	1.55657	0.132406	-2.3822	1.22453	0.573522	-2.09293	1.87353	0.128735	0.895435	0.0228836	0.22908	0.570026	0.0438092	0.069521	0.474226	0.970198	0.17912	0.622154	0.883027	0.26405	0.342131	1.91081	0.1309	0	0	0	0	0	0	0
FBgn0030894	3.47472	0.155433	0.568629	0.432732	-0.00605766	-0.413196	0.43879	-0.851986	1.842	1.62401	3.49391	-0.0150854	-1.14724	1.04418	-1.53941	0.0741185	0.113514	0.00133118	0.988051	0.259206	0.303693	0.132863	0.354799	0.444696	0.0241602	0.996304	0.657995	0.703235	0.482322	3.83747	0.0110705	0	0	0	0	0	0	0
FBgn0030895	1.01566	-0.740725	-2.06098	-0.555245	-0.286212	1.32026	-0.269032	1.58929	-1.59205	-3.99395	-1.88706	-0.742468	1.90018	-0.554762	1.87569	0.120532	0.000325103	0.067624	0.462849	0.0658262	0.582651	0.0692144	0.457836	0.00809275	0.336923	0.820436	0.331924	0.889463	0.34125	5.72621	0.00121588	0	-1	0	0	0	0	0
FBgn0030897	6.04582	-0.126056	0.00492037	0.0178109	0.0121613	-0.130977	0.00564963	-0.136626	-1.05731	0.0453435	0.253107	0.147923	-0.812448	0.0522067	-0.703659	0.297748	0.964096	0.801694	0.883268	0.422128	0.958666	0.486386	0.696963	0.989191	0.952795	0.970091	0.794078	0.98722	0.836056	0.317523	0.864277	0	0	0	0	0	0	0
FBgn0030898	0.448114	-0.162943	0.0764901	0.447578	0.041759	-0.239433	0.405819	-0.645252	-0.276149	0.129632	2.09754	0.28995	-0.286931	1.57638	-0.738891	0.784088	0.897613	0.0433742	0.773597	0.775888	0.124102	0.464991	0.950454	0.970198	0.262642	0.949498	0.949564	0.464776	0.822067	1.15567	0.347295	0	0	0	0	0	0	0
FBgn0030899	-1.77539	-0.725999	-0.934146	0.303642	-0.0690762	0.208146	0.372718	-0.164572	-0.958621	-1.29475	0.410484	-0.11739	0.198994	0.394321	-0.116734	0.344447	0.20404	0.683999	0.907234	0.843441	0.695781	0.90775	0.739502	0.591092	0.935001	0.971433	0.963658	0.939002	0.971433	0.694184	0.601129	0	0	0	0	0	0	0
FBgn0030900	-1.04484	-0.162943	-0.901879	0.234574	0.568162	0.738936	-0.333588	1.07252	-0.213198	-1.27065	0.550732	0.881536	0.708453	-0.431808	0.82631	0.832433	0.212388	0.585381	0.384153	0.483443	0.668578	0.414329	0.960984	0.601498	0.890579	0.770172	0.834439	0.928876	0.788847	0.701555	0.596261	0	0	0	0	0	0	0
FBgn0030904	-1.54867	1.22265	2.93113	1.55871	1.35737	-1.70848	0.201338	-1.90982	1.83862	4.78522	2.46303	2.2722	-1.88969	0.231354	-1.5219	0.0746278	3.18e-05	0.0189391	0.0294465	0.0672594	0.818412	0.137185	0.356025	0.001201	0.15945	0.209001	0.336187	0.956821	0.489632	9.27909	3.4e-05	0	1	0	0	0	0	0
FBgn0030905	0.64597	-0.162943	0.0764901	0.331532	-0.225392	-0.239433	0.556925	-0.796358	-0.340528	0.159853	2.77501	-1.72721	-0.353823	3.14782	-1.13855	0.735532	0.873932	0.00886565	0.0931095	0.725633	0.00339251	0.262767	0.948	0.969634	0.0968657	0.400652	0.946438	0.0487148	0.660882	2.16864	0.0933319	0	0	0	0	0	0	0
FBgn0030912	0.912773	0.288089	0.217533	-0.879675	0.210555	0.0705555	-1.09023	1.16079	1.0188	0.511732	-2.35622	0.589557	0.138194	-2.11016	1.59809	0.315418	0.612112	0.0243014	0.559345	0.890894	0.0422002	0.11918	0.713826	0.904015	0.185995	0.877539	0.970198	0.258834	0.455368	1.78078	0.155222	0	0	0	0	0	0	0
FBgn0030913	2.57991	0.233032	0.191829	0.0790268	-0.30569	0.0412029	0.384716	-0.343514	0.533524	0.596591	0.351401	-1.42267	0.0759682	1.23688	-0.549421	0.597105	0.554691	0.727433	0.163848	0.939885	0.22452	0.58627	0.89675	0.874914	0.946625	0.53378	0.981392	0.616808	0.891175	0.647499	0.632461	0	0	0	0	0	0	0
FBgn0030914	0.911253	-0.395585	0.405301	0.324922	0.741001	-0.800887	-0.41608	-0.384807	-1.22295	0.605224	1.03174	1.42109	-1.07689	-0.683046	-0.400285	0.22967	0.549007	0.309401	0.164302	0.289031	0.499158	0.691424	0.622823	0.87205	0.708558	0.534399	0.689183	0.843351	0.937516	1.20016	0.328432	0	0	0	0	0	0	0
FBgn0030915	4.2263	0.269206	0.221925	-0.0494918	0.352326	0.0472806	-0.401817	0.449098	2.90999	1.88632	-0.277353	1.61093	0.315909	-1.42352	1.40566	0.00630061	0.0677264	0.783171	0.116345	0.753983	0.163601	0.168803	0.0761462	0.337181	0.950334	0.450138	0.948403	0.533458	0.541481	3.65525	0.0138687	0	0	0	0	0	0	0
FBgn0030918	-0.800241	-0.162943	0.471155	0.0944678	-0.685876	-0.634098	0.780344	-1.41444	-0.26896	0.778302	0.297116	-1.6919	-0.740388	1.51464	-1.41521	0.789569	0.441718	0.768167	0.0997165	0.464094	0.139009	0.166008	0.951136	0.807578	0.948894	0.415067	0.821417	0.49277	0.536726	0.909914	0.469126	0	0	0	0	0	0	0
FBgn0030921	3.85948	-0.0217234	0.106245	0.119307	-0.186007	-0.127969	0.305314	-0.433282	-0.053878	0.487639	0.629005	-1.31239	-0.279226	1.28944	-0.839937	0.957344	0.628902	0.533505	0.198086	0.781745	0.205856	0.40675	0.987017	0.910793	0.863279	0.583472	0.95018	0.593294	0.783918	0.489685	0.743236	0	0	0	0	0	0	0
FBgn0030925	5.04111	3.24663	-0.536818	2.57232	0.0757524	3.78344	2.49657	1.28687	12.2248	-2.83707	17.6643	0.521146	11.6025	12.1337	3.33754	4.57e-14	0.0075843	8.15e-19	0.605608	1.96e-13	5.64e-14	0.00204095	2.24e-11	0.0868754	3.32e-15	0.900745	7.85e-11	2.7e-11	0.0334154	120.052	1.09e-19	1	0	1	0	1	1	1
FBgn0030927	2.67443	2.31441	1.37773	1.3507	0.604808	0.93668	0.74589	0.19079	5.3175	5.53422	4.8221	2.33757	1.86809	1.95609	0.302873	6.45e-06	3.36e-06	2.85e-05	0.0253677	0.070296	0.0586229	0.763812	0.000312867	0.000177206	0.00109437	0.191158	0.34425	0.31178	0.948877	22.0825	4.26e-09	1	1	1	0	0	0	0
FBgn0030928	2.91469	0.683034	-0.238084	0.992206	-0.312773	0.921118	1.30498	-0.38386	2.59533	-1.05471	3.98941	-1.01203	2.65662	3.28958	-0.72857	0.0138015	0.298919	0.000329371	0.318597	0.0118868	0.00232327	0.471201	0.129535	0.698343	0.00818426	0.716659	0.117372	0.0368943	0.82664	6.04797	0.000853843	0	0	0	0	0	1	0
FBgn0030929	7.91405	0.333989	0.809868	-0.0567717	0.633246	-0.47588	-0.690018	0.214138	1.75322	5.93288	-0.365556	4.98583	-2.03057	-3.43935	0.694119	0.0884814	1.01e-06	0.716937	1.75e-05	0.0500947	0.0015465	0.492274	0.389377	6.28e-05	0.944691	0.000719813	0.285489	0.0270721	0.839432	14.8552	3.83e-07	0	0	0	0	0	0	0
FBgn0030930	5.12549	0.158167	-0.140821	0.0763736	-0.0235523	0.298988	0.0999259	0.199062	1.57653	-1.21262	0.578873	-0.179464	1.94825	0.536972	0.825269	0.124067	0.233546	0.56645	0.858628	0.0595896	0.594747	0.414911	0.464776	0.627711	0.881525	0.967416	0.314434	0.895698	0.789047	1.03959	0.401034	0	0	0	0	0	0	0
FBgn0030931	0.469238	0.189566	0.625685	-0.267769	0.759461	-0.436119	-1.02723	0.591112	0.984617	2.35512	-0.412716	1.20762	-1.32924	-1.13685	0.614911	0.331695	0.0243628	0.682379	0.235439	0.192527	0.263465	0.542665	0.728405	0.18633	0.934432	0.629917	0.575749	0.661516	0.868236	2.13912	0.0970154	0	0	0	0	0	0	0
FBgn0030932	6.83683	0.360189	0.242392	0.422869	0.15908	0.117797	0.263789	-0.145991	5.11718	2.91541	4.02106	1.37396	1.08134	1.68649	-0.76592	1.18e-05	0.0062138	0.000300707	0.17835	0.287075	0.100761	0.448954	0.000520757	0.0753606	0.00761553	0.555789	0.687038	0.41735	0.811941	12.9592	1.56e-06	0	0	0	0	0	0	0
FBgn0030933	1.97115	0.190398	-0.874851	-0.0528527	0.0256241	1.06525	-0.0784768	1.14373	0.286644	-1.21033	-0.45018	0.225866	1.08514	-0.480684	1.1493	0.776106	0.234413	0.655408	0.822644	0.285414	0.633788	0.258371	0.949574	0.628727	0.923401	0.958241	0.685461	0.913452	0.656879	0.467252	0.759299	0	0	0	0	0	0	0
FBgn0030936	-0.46219	0.23137	-0.330608	0.0553929	-0.535594	0.561978	0.590987	-0.0290091	0.393674	-0.563923	0.500589	-0.990835	0.676974	1.0711	-0.029103	0.696254	0.576469	0.619851	0.328693	0.502955	0.291591	0.976951	0.939109	0.886496	0.906676	0.725884	0.845824	0.691514	0.992609	0.421245	0.792175	0	0	0	0	0	0	0
FBgn0030937	-0.651844	-0.162943	0.876132	-0.221221	-0.0136615	-1.03908	-0.20756	-0.831515	-0.250324	1.37305	-0.553681	-0.0390789	-1.13994	-0.390963	-0.788276	0.803827	0.17863	0.583382	0.969054	0.262196	0.698238	0.43594	0.953387	0.556314	0.889748	0.990606	0.660424	0.939886	0.803761	0.588167	0.673397	0	0	0	0	0	0	0
FBgn0030938	1.62683	-0.0787964	0.268079	-0.337611	0.408382	-0.346875	-0.745993	0.399118	-0.604278	1.85176	-0.552322	0.598865	-1.78033	-0.814596	0.426281	0.549628	0.072668	0.584302	0.55319	0.0838662	0.420914	0.672562	0.872295	0.350649	0.89011	0.874247	0.378508	0.792946	0.930267	1.04517	0.398297	0	0	0	0	0	0	0
FBgn0030940	0.124082	0.219038	0.0764901	0.106148	-1.31914	0.142548	1.42529	-1.28274	0.297987	0.100071	0.825328	-2.31905	0.134423	2.44397	-1.05992	0.767507	0.920869	0.414878	0.0264678	0.893853	0.0198088	0.296577	0.948877	0.974865	0.789047	0.196437	0.970198	0.163874	0.695788	1.54402	0.21139	0	0	0	0	0	0	0
FBgn0030941	3.35036	-0.651516	0.335878	-0.340685	0.0625806	-0.987394	-0.403266	-0.584128	-2.14834	1.53243	-1.62449	0.301055	-2.63883	-1.36569	-1.22547	0.0388195	0.134572	0.11341	0.765187	0.0124154	0.180908	0.228731	0.246753	0.484748	0.444501	0.948877	0.120709	0.559808	0.621777	2.50133	0.0604082	0	0	0	0	0	0	0
FBgn0030943	4.67795	0.0744226	-0.0752295	-0.264951	0.00564179	0.149652	-0.270593	0.420245	0.759203	-0.672811	-0.860645	0.0360032	1.0064	-0.783329	1.11742	0.452908	0.505568	0.395399	0.971488	0.321256	0.4388	0.271567	0.814111	0.847148	0.777368	0.990938	0.719207	0.805653	0.670534	0.446782	0.77395	0	0	0	0	0	0	0
FBgn0030944	5.35024	5.25e-05	-0.0720014	-0.263241	0.122796	0.0720539	-0.386037	0.458091	0.00062771	-0.77116	-1.97415	0.886486	0.574999	-2.00777	1.99602	0.999503	0.445883	0.056446	0.381518	0.569038	0.052582	0.0539057	0.999835	0.810168	0.305333	0.76868	0.882637	0.294018	0.297656	1.36983	0.264693	0	0	0	0	0	0	0
FBgn0030945	1.58494	-0.452584	-0.109003	0.493631	0.293045	-0.343581	0.200586	-0.544166	-1.32787	-0.339834	1.37493	0.934219	-0.734103	0.420735	-0.814513	0.192973	0.73605	0.178052	0.35671	0.467866	0.676569	0.42096	0.576334	0.948	0.555381	0.749179	0.824051	0.932196	0.792998	1.18232	0.335881	0	0	0	0	0	0	0
FBgn0030946	4.22557	0.031195	-0.484753	-0.321061	-0.347116	0.515948	0.0260554	0.489892	0.201653	-3.95877	-1.65418	-2.01364	2.61512	0.100371	1.50248	0.841377	0.000359667	0.107199	0.0519311	0.0131542	0.920633	0.142108	0.963035	0.00881035	0.430932	0.291761	0.125552	0.974714	0.497912	5.28385	0.00199783	0	0	0	0	0	0	0
FBgn0030949	-0.686704	-1.24349	-0.341647	0.163791	1.05762	-0.90184	-0.89383	-0.00801063	-1.59361	-0.459692	0.32998	1.62864	-0.836897	-1.09355	-0.00592275	0.120182	0.648633	0.743418	0.112525	0.408433	0.281759	0.995309	0.45724	0.920121	0.948238	0.442539	0.784891	0.681478	0.998659	1.42483	0.246625	0	0	0	0	0	0	0
FBgn0030951	0.869743	-0.162943	0.0764901	0.17851	0.0906276	-0.239433	0.0878819	-0.327315	-0.398105	0.186882	1.16551	1.52566	-0.413649	0.534963	-0.543991	0.693015	0.852852	0.251841	0.136247	0.681702	0.59612	0.58996	0.937998	0.965885	0.649374	0.487653	0.934186	0.896272	0.893188	0.969152	0.436949	0	0	0	0	0	0	0
FBgn0030952	0.987856	-0.162943	0.0764901	0.177327	0.00655991	-0.239433	0.170767	-0.4102	-0.346061	0.162451	1.63436	0.0742796	-0.359572	1.22065	-0.602863	0.731407	0.871902	0.111314	0.941219	0.721367	0.230528	0.550558	0.947137	0.969609	0.439925	0.981907	0.945775	0.623825	0.872834	0.660374	0.623736	0	0	0	0	0	0	0
FBgn0030954	-0.914377	-0.313259	-0.130412	-0.182804	0.554782	-0.182848	-0.737586	0.554739	-0.448603	-0.182176	-0.3744	1.02615	-0.182841	-1.01249	0.448368	0.656534	0.856515	0.710407	0.311989	0.855997	0.318379	0.656702	0.92392	0.966984	0.943295	0.710686	0.966875	0.716505	0.924015	0.350261	0.84202	0	0	0	0	0	0	0
FBgn0030955	5.37972	0.188706	-0.332787	0.154784	-0.281587	0.521493	0.436371	0.0851218	1.06254	-2.65779	0.91931	-2.32893	2.39987	2.10517	0.283446	0.295401	0.0118527	0.364342	0.0258753	0.0219621	0.0426608	0.778536	0.694935	0.11718	0.754724	0.193594	0.17465	0.260542	0.949839	3.36162	0.0200274	0	0	0	0	0	0	0
FBgn0030956	1.96841	-0.118539	-0.186989	-0.018515	0.962779	0.0684497	-0.981294	1.04974	-0.951262	-0.359307	-0.0816298	1.37821	0.127913	-1.33606	1.15516	0.348115	0.721564	0.935415	0.177046	0.898963	0.190312	0.255993	0.742601	0.945775	0.979545	0.554035	0.9703	0.572544	0.654142	0.837087	0.511147	0	0	0	0	0	0	0
FBgn0030960	2.81041	0.134045	-0.297663	0.447571	1.73891	0.431708	-1.29134	1.72305	1.36096	-0.831823	4.50019	3.0538	1.16316	-2.23398	2.50829	0.182384	0.411252	7.42e-05	0.00434403	0.252779	0.0320957	0.0170118	0.561506	0.787135	0.00243898	0.0580919	0.650355	0.219867	0.148684	8.01387	0.000112416	0	0	0	0	0	0	0
FBgn0030961	0.128364	0.0237624	0.00740863	0.157214	-0.608922	0.0163537	0.766136	-0.749782	0.0266022	0.0107804	0.27344	-1.0321	0.0145106	0.930001	-0.537092	0.978931	0.991461	0.786152	0.309237	0.988507	0.358858	0.594665	0.993361	0.99722	0.950741	0.708419	0.996336	0.751048	0.89568	0.275389	0.891839	0	0	0	0	0	0	0
FBgn0030963	2.6934	-0.155644	-0.039641	0.187228	0.315936	-0.116003	-0.128708	0.0127057	-1.18289	-0.213284	0.475248	0.698192	-0.509406	-0.214524	0.019799	0.244973	0.832366	0.637617	0.489755	0.613724	0.831406	0.984318	0.641316	0.960984	0.915343	0.837923	0.904753	0.960536	0.995286	0.50131	0.73492	0	0	0	0	0	0	0
FBgn0030964	2.56052	0.112938	0.743404	0.763925	0.0304462	-0.630466	0.733478	-1.36394	0.966919	2.09331	4.85232	0.0746013	-1.68642	1.67679	-2.37034	0.340341	0.0437739	2.61e-05	0.940965	0.100775	0.10266	0.0235208	0.736163	0.264004	0.00101293	0.981836	0.417364	0.421659	0.18215	6.05888	0.00084376	0	0	0	0	0	0	0
FBgn0030966	4.44403	0.300026	-0.00170072	-0.118172	-0.150637	0.301727	0.0324652	0.269262	2.58554	-0.015398	-0.610258	-0.774478	1.88342	0.118287	0.847283	0.0141325	0.987804	0.545706	0.443945	0.06813	0.906529	0.4027	0.131707	0.996248	0.870148	0.809141	0.338337	0.971337	0.781901	1.85972	0.139971	0	0	0	0	0	0	0
FBgn0030968	4.55639	-0.490567	-0.754306	-0.987393	-1.35532	0.26374	0.367924	-0.104184	-2.53484	-3.08884	-6.40776	-6.65457	0.84643	1.44062	-0.258597	0.0159663	0.0039631	2.44e-07	1.17e-07	0.403169	0.158741	0.797489	0.142279	0.0544405	1.85e-05	9.75e-06	0.782001	0.525518	0.951962	25.5434	7.04e-10	0	0	0	-1	0	0	0
FBgn0030969	4.1055	0.0172075	-0.0407567	-0.00131618	-0.160272	0.0579642	0.158956	-0.100991	0.216287	-0.391872	-0.00586577	-0.664988	0.44266	0.482713	-0.284983	0.830043	0.697572	0.995354	0.510497	0.660786	0.63236	0.777367	0.960255	0.939556	0.998659	0.850329	0.925662	0.912759	0.949758	0.166978	0.953718	0	0	0	0	0	0	0
FBgn0030970	5.66757	-0.0491657	-0.0685497	0.123691	-0.0441213	0.019384	0.167813	-0.148429	-0.745003	-0.950453	0.797742	-0.245239	0.198282	0.706562	-0.577906	0.461335	0.348519	0.430498	0.80773	0.843993	0.484603	0.567096	0.819176	0.742754	0.799992	0.95426	0.963844	0.835022	0.881638	0.548423	0.701373	0	0	0	0	0	0	0
FBgn0030973	7.30562	0.0686434	0.101212	-0.0585628	0.00309507	-0.0325685	-0.0616579	0.0290893	0.976761	1.39834	-0.718443	0.0356495	-0.32283	-0.517748	0.186379	0.335514	0.170972	0.477341	0.971768	0.74878	0.607951	0.853243	0.731791	0.544561	0.830423	0.991053	0.948238	0.901998	0.966016	0.857447	0.499128	0	0	0	0	0	0	0
FBgn0030974	5.53547	0.465345	0.00505613	0.243542	-0.10928	0.460289	0.352822	0.107467	3.83588	0.0496411	1.80537	-0.984577	2.90582	2.0197	0.455727	0.000510841	0.960696	0.0797843	0.331714	0.00636806	0.0512674	0.651453	0.0115569	0.987981	0.368625	0.728426	0.0767489	0.289916	0.921664	4.90613	0.00308335	0	0	0	0	0	0	0
FBgn0030975	2.24945	0.23718	-0.906505	0.0490652	0.031921	1.14369	0.0171442	1.12654	0.358826	-1.41397	0.537011	0.446805	1.24202	0.147817	1.21381	0.72192	0.166368	0.59472	0.657819	0.22264	0.883351	0.233098	0.945775	0.537367	0.895698	0.924471	0.614238	0.970091	0.627247	0.711461	0.589756	0	0	0	0	0	0	0
FBgn0030976	7.51066	-0.224067	-0.00116049	-0.188686	-0.067849	-0.222907	-0.120837	-0.10207	-2.00686	-0.0160991	-2.6909	-1.16741	-1.67727	-1.32679	-0.633542	0.0526834	0.987248	0.0109259	0.25108	0.102564	0.193329	0.530574	0.294321	0.996134	0.111084	0.648407	0.421421	0.576958	0.861281	3.34845	0.0203627	0	0	0	0	0	0	0
FBgn0030979	0.705142	-0.162943	0.0764901	-0.0149186	-0.0732605	-0.239433	0.0583419	-0.297775	-0.302163	0.141844	-0.0884394	-0.677056	-0.313961	0.291115	-0.377641	0.764349	0.888031	0.930041	0.502903	0.755449	0.772714	0.70802	0.948877	0.970194	0.977783	0.845824	0.948403	0.949355	0.942457	0.12519	0.972382	0	0	0	0	0	0	0
FBgn0030982	-1.39605	-0.162943	0.0764901	0.440634	0.190093	-0.239433	0.250542	-0.489975	-0.407985	0.19152	2.84599	0.475964	-0.423914	0.584907	-0.691206	0.685816	0.849246	0.00741503	0.637113	0.674271	0.562432	0.494079	0.935724	0.965222	0.0856819	0.915064	0.931061	0.879324	0.840452	1.67956	0.177187	0	0	0	0	0	0	0
FBgn0030983	-0.0944501	-0.162943	0.0764901	0.426072	-0.0202579	-0.239433	0.44633	-0.685763	-0.277878	0.130444	1.28694	-0.121488	-0.288727	1.20403	-0.754951	0.782772	0.896976	0.206718	0.904012	0.774525	0.236805	0.455422	0.950283	0.970198	0.594479	0.970886	0.949544	0.631558	0.815511	0.460105	0.764417	0	0	0	0	0	0	0
FBgn0030984	1.90071	0.125557	-0.118901	0.265681	0.0996193	0.244457	0.166062	0.0783954	0.344553	-0.319381	0.984864	0.242493	0.469255	0.33789	0.109462	0.73253	0.751371	0.331575	0.80984	0.641851	0.737502	0.913473	0.947417	0.948255	0.728371	0.954877	0.917501	0.948	0.972683	0.290544	0.882091	0	0	0	0	0	0	0
FBgn0030985	5.68242	0.309099	-0.656911	0.0366015	-0.229609	0.96601	0.26621	0.6998	2.22011	-6.38565	0.356554	-2.46413	5.58033	1.92019	3.15535	0.0331083	2.61e-07	0.723606	0.0188902	2.92e-06	0.0631654	0.00332556	0.223773	1.96e-05	0.94609	0.159212	0.000157228	0.324364	0.0479958	12.3816	2.44e-06	0	0	0	0	0	0	0
FBgn0030989	0.0740986	-0.162943	0.0764901	-0.0151258	0.0129304	-0.239433	-0.0280562	-0.211377	-0.247114	0.116002	-0.0604787	0.0517018	-0.256762	-0.0793237	-0.211942	0.806291	0.908326	0.952125	0.959066	0.798894	0.937235	0.833404	0.953825	0.971539	0.985605	0.987362	0.952148	0.980254	0.961318	0.0222292	0.998988	0	0	0	0	0	0	0
FBgn0030990	6.10167	0.16635	-0.00206004	0.170839	-0.129432	0.16841	0.300271	-0.131861	1.72648	-0.018344	1.63268	-0.98129	1.13813	1.78346	-0.588281	0.0932433	0.985471	0.111667	0.333309	0.262938	0.0833461	0.56019	0.400863	0.995632	0.44065	0.729821	0.660936	0.377243	0.878102	1.60493	0.195296	0	0	0	0	0	0	0
FBgn0030991	5.38857	0.0815345	-0.043201	-0.0293104	0.0742445	0.124736	-0.103555	0.22829	0.92394	-0.482419	-0.23057	0.628187	0.992129	-0.596599	1.06516	0.361961	0.632567	0.819016	0.534035	0.32807	0.554685	0.294231	0.752887	0.9128	0.957073	0.863554	0.725475	0.874914	0.69362	0.369661	0.828571	0	0	0	0	0	0	0
FBgn0030992	-1.68766	-0.403952	0.475994	0.863278	0.582092	-0.879946	0.281186	-1.16113	-0.602763	0.631495	1.48316	0.787273	-0.872443	0.298819	-0.841767	0.550624	0.531896	0.147147	0.436519	0.389022	0.766878	0.405739	0.872905	0.861967	0.506605	0.804169	0.773283	0.948877	0.783497	0.865795	0.494261	0	0	0	0	0	0	0
FBgn0030993	4.11659	1.27733	0.984906	0.766095	0.41763	0.292419	0.348465	-0.0560457	6.03296	4.29495	6.55901	1.69187	0.936905	1.27604	-0.135143	7.49e-07	0.000135724	1.55e-07	0.0997211	0.355346	0.210501	0.893288	4.88e-05	0.00396806	1.25e-05	0.415067	0.748019	0.599491	0.970198	23.428	2.07e-09	1	0	0	0	0	0	0
FBgn0030995	1.83704	0.349612	0.205046	0.0561697	-0.163328	0.144566	0.219498	-0.0749317	1.39	0.581702	0.143677	-0.370152	0.333849	0.372332	-0.10244	0.173469	0.564564	0.886595	0.713541	0.740522	0.711932	0.919003	0.548491	0.8803	0.970194	0.944004	0.948	0.943876	0.97406	0.57653	0.681549	0	0	0	0	0	0	0
FBgn0030996	4.61204	-0.0405862	-0.132172	0.0703937	0.101806	0.0915861	-0.0314118	0.122998	-0.463459	-1.37674	0.436266	0.789964	0.704808	-0.152113	0.504118	0.645958	0.177497	0.665372	0.434966	0.48568	0.879988	0.617396	0.919219	0.554527	0.927736	0.803156	0.835668	0.970027	0.905929	0.723796	0.581714	0	0	0	0	0	0	0
FBgn0030997	4.23882	-0.0895328	0.119869	-0.115266	-0.0718537	-0.209402	-0.0434121	-0.16599	-0.348548	0.826115	-0.992406	-0.712468	-0.709784	-0.282222	-0.498895	0.729555	0.414438	0.327937	0.480985	0.482627	0.779467	0.621032	0.946947	0.788847	0.725315	0.832509	0.833604	0.950016	0.907291	0.562722	0.691265	0	0	0	0	0	0	0
FBgn0030998	1.53228	-0.20274	-0.51641	0.466788	0.105089	0.313669	0.361698	-0.048029	-0.400863	-1.29397	1.49263	0.342144	0.486871	0.82516	-0.0616362	0.691003	0.204306	0.144659	0.734326	0.629441	0.414973	0.95121	0.937304	0.591577	0.50247	0.947847	0.910994	0.789057	0.985316	1.02253	0.409503	0	0	0	0	0	0	0
FBgn0030999	7.43215	0.150305	0.0357675	-0.248766	-0.334893	0.114537	0.0861277	0.0284097	1.2764	0.359597	-2.97021	-4.04699	0.743061	0.731515	0.146468	0.210373	0.721349	0.00539739	0.000279047	0.462495	0.469424	0.884408	0.599336	0.945775	0.0680358	0.00716357	0.820251	0.825236	0.97013	6.74981	0.000403642	0	0	0	0	0	0	0
FBgn0031000	-0.686018	-0.349548	-0.0505162	-0.66401	-0.330346	-0.299032	-0.333664	0.0346321	-0.569849	-0.113121	-1.07342	-1.14282	-0.394116	-0.488673	0.0339286	0.572487	0.910593	0.290561	0.261012	0.695931	0.628178	0.97313	0.88433	0.972108	0.690874	0.659451	0.939026	0.910434	0.991573	0.714816	0.587562	0	0	0	0	0	0	0
FBgn0031001	-1.49334	0.784733	-1.13844	1.07189	-0.936389	1.92317	2.00828	-0.0851064	1.03502	-1.52741	1.61237	-1.33306	1.80887	2.07651	-0.0592141	0.307891	0.135813	0.116029	0.191282	0.0792284	0.045393	0.953125	0.706925	0.487064	0.449607	0.573922	0.367255	0.269339	0.985896	1.93696	0.126486	0	0	0	0	0	0	0
FBgn0031002	3.42798	-0.0484105	-0.0785525	0.0428983	-0.259172	0.030142	0.30207	-0.271928	-0.156805	-0.350245	0.238832	-1.64267	0.0789893	1.26351	-0.60388	0.876316	0.728292	0.812655	0.109572	0.937499	0.21491	0.549889	0.969913	0.94677	0.955519	0.435991	0.980379	0.604525	0.872515	0.670283	0.617064	0	0	0	0	0	0	0
FBgn0031003	4.3883	0.243502	-0.302971	0.0763234	-0.0532233	0.546473	0.129547	0.416926	2.3922	-2.46526	0.364932	-0.278116	3.42452	0.456978	1.28162	0.0223579	0.0188396	0.717399	0.78259	0.00161058	0.650563	0.208558	0.176663	0.15898	0.944764	0.950283	0.0279018	0.921172	0.596951	2.72509	0.0451754	0	0	0	0	0	0	0
FBgn0031004	4.04421	-0.291945	-0.529259	-0.17822	-0.525863	0.237314	0.347643	-0.11033	-1.26193	-3.49954	-1.08846	-3.53158	0.858604	1.57079	-0.311591	0.215472	0.00131068	0.283968	0.00119969	0.396509	0.125396	0.757234	0.604991	0.0238769	0.68387	0.0223285	0.777854	0.467301	0.948407	6.55476	0.000495619	0	0	0	0	0	0	0
FBgn0031005	-0.235472	0.0697649	0.178544	0.0439945	0.376356	-0.108779	-0.332362	0.223582	0.0900797	0.254476	0.0922428	0.764154	-0.104092	-0.484777	0.178887	0.928747	0.800645	0.927041	0.449991	0.917701	0.630911	0.859077	0.977429	0.952535	0.976966	0.81251	0.97377	0.911825	0.967425	0.163728	0.955295	0	0	0	0	0	0	0
FBgn0031006	4.73139	0.174321	0.331232	-0.0928325	-0.0456401	-0.156912	-0.0471924	-0.109719	1.60715	2.6497	-0.568851	-0.228526	-0.948081	-0.18298	-0.358037	0.117172	0.01209	0.573157	0.820592	0.349708	0.855889	0.722506	0.451761	0.1187	0.884563	0.957511	0.743683	0.966852	0.945901	2.52697	0.0584249	0	0	0	0	0	0	0
FBgn0031008	4.90671	0.26518	-0.0920682	0.363764	0.0182939	0.357249	0.34547	0.0117789	2.90859	-1.09001	1.97353	0.11807	2.87444	1.43472	0.0434683	0.00632327	0.283293	0.0565205	0.9067	0.00689862	0.160407	0.96558	0.0763704	0.683236	0.305605	0.971372	0.0813204	0.52813	0.989658	3.31722	0.0211811	0	0	0	0	0	0	0
FBgn0031010	3.08563	-0.0840433	-0.124171	-0.0107579	-0.376949	0.0401274	0.366191	-0.326064	-0.230348	-0.428002	-0.0503108	-2.34742	0.0860846	1.36939	-0.606748	0.819187	0.671321	0.960166	0.0247991	0.931899	0.17976	0.548006	0.957085	0.929698	0.987789	0.188671	0.978636	0.557962	0.871404	1.27934	0.297119	0	0	0	0	0	0	0
FBgn0031011	6.62696	-0.0669515	-0.24013	-0.596981	-0.169652	0.173178	-0.42733	0.600508	-0.689498	-2.86281	-6.7172	-1.9449	1.34965	-3.43158	3.35842	0.49514	0.00710553	9.72e-08	0.0600073	0.185955	0.00157978	0.00192857	0.84094	0.0829375	8.25e-06	0.315631	0.566406	0.0274988	0.0320628	14.3333	5.57e-07	0	0	0	0	0	0	0
FBgn0031012	2.50781	-0.921672	-0.903695	-0.630444	-0.472439	-0.0179773	-0.158005	0.140028	-2.36155	-2.56168	-2.59988	-1.60071	-0.0341716	-0.413646	0.215382	0.0240041	0.0149701	0.0136501	0.118596	0.972938	0.681704	0.830743	0.184537	0.136232	0.128702	0.454288	0.991503	0.934186	0.960517	5.30005	0.00196139	0	0	0	0	0	0	0
FBgn0031016	3.75843	0.0698204	-0.0350775	-0.105612	-0.0588345	0.104898	-0.0467774	0.151675	0.579428	-0.107531	-0.717833	-0.0910475	0.301645	-0.0705826	0.202658	0.56608	0.914993	0.477713	0.927984	0.764741	0.944139	0.840598	0.881321	0.973216	0.830669	0.977209	0.948877	0.98284	0.96293	0.146976	0.963105	0	0	0	0	0	0	0
FBgn0031018	-0.142662	0.156162	0.0837067	0.414868	0.190093	0.0724549	0.224775	-0.15232	1.71071	0.136659	0.77224	0.309054	0.116997	0.275237	-0.148617	0.0961489	0.892098	0.445252	0.759147	0.907544	0.784783	0.882724	0.40736	0.970198	0.809844	0.948674	0.971433	0.950607	0.97005	0.680136	0.610467	0	0	0	0	0	0	0
FBgn0031020	7.0033	0.208687	-0.133708	-0.0450785	-0.205828	0.342395	0.160749	0.181646	2.66299	-1.59997	-0.373653	-1.64244	2.98868	0.9241	0.872088	0.0117024	0.11876	0.710958	0.10962	0.00514576	0.361878	0.389214	0.116187	0.454558	0.943488	0.436079	0.0657432	0.752827	0.77333	2.96972	0.0329637	0	0	0	0	0	0	0
FBgn0031021	7.20122	0.0631233	-0.14948	0.0475807	0.0643869	0.212603	-0.0168063	0.229409	0.882266	-2.05387	0.68793	0.880366	2.08316	-0.166958	1.60037	0.383763	0.0476596	0.496115	0.384777	0.0447459	0.868382	0.118672	0.769934	0.277211	0.841553	0.770503	0.26712	0.969242	0.454411	1.57199	0.203846	0	0	0	0	0	0	0
FBgn0031022	4.12032	0.250751	0.00989778	0.113992	-0.0729673	0.240853	0.186959	0.0538937	2.29791	0.0940589	0.420649	-0.403718	1.58881	0.573964	0.150004	0.0277766	0.925609	0.676631	0.688922	0.121264	0.569731	0.881638	0.202095	0.976569	0.932209	0.936849	0.459334	0.882845	0.970027	1.36149	0.267536	0	0	0	0	0	0	0
FBgn0031023	4.98472	0.202905	0.101828	0.169605	0.244734	0.101077	-0.0751299	0.176207	1.81946	0.973054	1.08274	1.57838	0.660936	-0.34087	0.656838	0.0775638	0.337327	0.286461	0.12364	0.51306	0.735277	0.515661	0.362955	0.733431	0.686367	0.463675	0.851611	0.948	0.853183	1.98522	0.118724	0	0	0	0	0	0	0
FBgn0031026	-0.124658	0.23137	0.0764901	-0.521892	-0.0329719	0.15488	-0.48892	0.6438	0.423873	0.140002	-1.89905	-0.161622	0.200544	-1.4285	0.762127	0.6743	0.889475	0.0659801	0.87255	0.842238	0.162176	0.451184	0.931071	0.970198	0.332377	0.969609	0.963249	0.5311	0.813128	0.967159	0.438002	0	0	0	0	0	0	0
FBgn0031030	7.72653	0.0707301	0.0644355	-0.00563701	-0.226015	0.00629456	0.220378	-0.214084	1.51732	1.28709	-0.0729789	-2.78392	0.0920187	1.96661	-1.63064	0.138332	0.206667	0.942246	0.00866999	0.927218	0.0573462	0.112101	0.491463	0.594434	0.982201	0.0952849	0.976996	0.308221	0.441667	3.0277	0.0306045	0	0	0	0	0	0	0
FBgn0031032	0.979474	-0.278226	-0.44736	1.00408	0.825376	0.169135	0.178707	-0.00957194	-0.416145	-1.39932	1.3161	3.25197	0.228226	0.222263	-0.00875374	0.679892	0.170679	0.196853	0.00257041	0.820823	0.825425	0.993066	0.933608	0.544161	0.582013	0.0397503	0.957519	0.959044	0.997828	3.08077	0.0285983	0	0	0	0	0	0	0
FBgn0031033	-0.388574	1.69129	-0.579673	0.666186	0.190093	2.27097	0.476094	1.79487	3.85699	-0.954469	1.79255	0.273249	3.03166	0.603628	1.65007	0.000481066	0.346513	0.081853	0.786297	0.00460237	0.550055	0.108041	0.0110133	0.741354	0.373543	0.950741	0.0605447	0.87263	0.432859	4.34089	0.00600638	1	0	0	0	0	0	0
FBgn0031036	4.98919	0.113504	-0.0233624	0.108291	-0.152875	0.136867	0.261166	-0.1243	1.04697	-0.194442	0.489208	-0.964123	0.845733	0.959141	-0.392419	0.302422	0.846975	0.627802	0.34172	0.403552	0.344188	0.697172	0.701969	0.964611	0.910252	0.737237	0.782235	0.739283	0.939414	0.558551	0.694209	0	0	0	0	0	0	0
FBgn0031037	7.07736	0.0756682	0.0818801	-0.0529069	0.0344632	-0.00621193	-0.0873701	0.0811582	1.02138	0.937924	-0.703102	0.440236	-0.054254	-0.804629	0.514317	0.31421	0.354829	0.486729	0.662523	0.957047	0.426566	0.610322	0.712842	0.74761	0.836204	0.926419	0.986952	0.797185	0.90318	0.645722	0.63367	0	0	0	0	0	0	0
FBgn0031039	1.43935	-0.162943	0.194348	-0.267769	0.0170242	-0.357291	-0.284794	-0.0724974	-0.298679	1.93185	-0.490829	0.221428	-0.644065	-0.516927	-0.0927269	0.766984	0.0616577	0.626667	0.82607	0.523809	0.608519	0.926659	0.948877	0.32029	0.90974	0.959188	0.858076	0.902388	0.976879	0.695541	0.600231	0	0	0	0	0	0	0
FBgn0031040	5.00603	0.196234	-0.307193	0.494546	0.0834581	0.503426	0.411088	0.0923381	2.24193	-3.16668	2.59171	0.446197	3.85298	1.53849	0.310446	0.0315275	0.0032271	0.0139229	0.658254	0.000486597	0.133086	0.758097	0.217535	0.0470249	0.130325	0.924562	0.0111229	0.482709	0.948599	5.21618	0.00215787	0	0	0	0	0	0	0
FBgn0031041	-0.048276	-0.162943	-0.025369	-0.267769	-0.0533401	-0.137574	-0.214429	0.0768555	-0.264506	-0.118955	-0.434672	-0.184317	-0.211036	-0.315052	0.0815488	0.79297	0.906003	0.666518	0.854848	0.834106	0.754627	0.935479	0.951292	0.971251	0.927994	0.966609	0.961402	0.948403	0.979548	0.0877727	0.98567	0	0	0	0	0	0	0
FBgn0031042	-1.4914	-0.483555	0.874703	0.515723	0.186711	-1.35826	0.329012	-1.68727	-0.801755	1.28513	1.05761	0.269314	-1.49357	0.388169	-1.35724	0.428204	0.207342	0.297612	0.789299	0.144415	0.700285	0.183552	0.798304	0.595168	0.69678	0.951136	0.502017	0.940238	0.563363	0.850024	0.503486	0	0	0	0	0	0	0
FBgn0031043	5.27756	-0.0670855	-0.312091	-0.31785	-0.0139706	0.245005	-0.303879	0.548884	-0.78016	-3.24977	-2.03402	-0.0970322	1.90064	-1.43013	2.20854	0.440638	0.00258566	0.0497274	0.923265	0.065764	0.16171	0.0339751	0.806778	0.0399148	0.284465	0.975682	0.331851	0.530493	0.226983	3.89217	0.0103507	0	0	0	0	0	0	0
FBgn0031044	2.95562	-0.061903	0.784657	-0.401512	0.344328	-0.84656	-0.74584	-0.10072	-0.693468	1.88392	-2.25236	0.731882	-1.98741	-1.48246	-0.152788	0.492677	0.06806	0.0307963	0.469203	0.0548936	0.147332	0.879459	0.839725	0.338117	0.214632	0.825092	0.300789	0.507013	0.970027	2.18116	0.0918125	0	0	0	0	0	0	0
FBgn0031045	3.27185	0.4298	-0.304105	0.493187	-0.0857822	0.733905	0.578969	0.154936	0.726708	-3.70832	2.50239	-0.766697	1.22913	2.55468	0.242597	0.472326	0.000732687	0.0172523	0.448497	0.227373	0.015224	0.80976	0.827135	0.0152347	0.149864	0.81164	0.62029	0.137777	0.954877	4.1513	0.00754713	0	0	0	0	0	0	0
FBgn0031047	6.39897	0.185109	-0.0684041	0.0434621	-0.116176	0.253513	0.159638	0.0938749	2.0697	-0.813775	0.363555	-0.918505	2.06547	0.917251	0.440797	0.0460652	0.421377	0.718417	0.364757	0.0464865	0.365404	0.662121	0.2715	0.793342	0.945026	0.755096	0.272914	0.755341	0.926296	1.45102	0.238434	0	0	0	0	0	0	0
FBgn0031048	6.32628	0.307817	0.0317146	0.153969	0.126035	0.276103	0.0279345	0.248168	3.92358	0.418654	1.33415	1.22403	2.53172	0.180615	1.31135	0.000397804	0.678074	0.190929	0.229267	0.0160862	0.857731	0.198435	0.00952788	0.932912	0.573271	0.622315	0.143112	0.967306	0.583978	4.64847	0.00416775	0	0	0	0	0	0	0
FBgn0031049	7.99942	0.0561587	0.0603073	0.444183	0.133669	-0.0041485	0.310515	-0.314663	0.845061	0.82183	5.44637	1.69991	-0.0419037	2.7409	-2.09146	0.403922	0.41684	4.38e-06	0.0981847	0.966818	0.00965339	0.0439496	0.782477	0.790481	0.000222944	0.411635	0.989936	0.102533	0.26446	8.60408	6.37e-05	0	0	0	0	0	0	0
FBgn0031050	4.88564	-0.0434693	0.100485	-0.314503	-0.14016	-0.143954	-0.174343	0.0303885	-0.373274	1.21027	-2.27027	-1.40471	-1.00652	-1.02119	0.136446	0.711237	0.234437	0.0295756	0.169082	0.321199	0.314298	0.892265	0.943496	0.628741	0.209612	0.541791	0.719159	0.712948	0.970198	2.21868	0.0874059	0	0	0	0	0	0	0
FBgn0031051	4.3466	0.0674535	-0.0971795	-0.073773	-0.0882964	0.164633	0.0145234	0.15011	0.652512	-0.910044	-0.451186	-0.374501	1.1077	0.0506183	0.464549	0.518412	0.369139	0.65469	0.710333	0.275683	0.959923	0.645185	0.854819	0.75809	0.92309	0.943295	0.674876	0.987692	0.918845	0.360654	0.834835	0	0	0	0	0	0	0
FBgn0031052	5.11815	0.247686	-0.0328488	-0.0352627	-0.0495687	0.280535	0.014306	0.266229	2.52743	-0.326748	-0.273074	-0.334986	1.99819	0.0728429	1.10278	0.0162522	0.745841	0.786431	0.739672	0.053659	0.942353	0.277786	0.144126	0.948238	0.950741	0.948	0.29688	0.982205	0.677161	1.59935	0.19672	0	0	0	0	0	0	0
FBgn0031053	1.80568	-0.315921	-0.0498028	0.130011	0.545493	-0.266118	-0.415483	0.149364	-0.713674	-0.229574	0.413203	1.25731	-0.539829	-0.775242	0.20512	0.480249	0.819784	0.682025	0.21712	0.592796	0.443499	0.838689	0.832132	0.957306	0.934273	0.6074	0.894668	0.808865	0.962359	0.627295	0.646272	0	0	0	0	0	0	0
FBgn0031054	5.24115	0.204514	0.0299229	-0.0449228	-0.183531	0.174591	0.138608	0.0359834	2.28473	0.307449	-0.289009	-1.46407	1.32035	0.694125	0.150244	0.0286216	0.760357	0.774311	0.152263	0.195447	0.49227	0.881451	0.205537	0.948674	0.949544	0.515819	0.580101	0.839432	0.970027	1.81427	0.148561	0	0	0	0	0	0	0
FBgn0031055	2.12372	0.24443	-0.863054	0.0602253	-0.818533	1.10748	0.878758	0.228725	0.561341	-3.57679	0.21269	-3.07631	2.22465	2.2616	0.362187	0.578208	0.00105834	0.832826	0.00409557	0.0327742	0.030161	0.71943	0.887558	0.020334	0.961058	0.0557889	0.222291	0.211968	0.945185	5.14113	0.00235123	0	0	0	0	0	0	0
FBgn0031057	6.61217	-0.0974143	0.0108134	-0.208986	0.113868	-0.108228	-0.322854	0.214626	-1.7409	0.105289	-3.26897	1.22566	-0.925366	-2.86283	1.32101	0.0906504	0.916759	0.00245579	0.228659	0.361229	0.00710519	0.195228	0.394564	0.973482	0.0384684	0.621683	0.752557	0.0829375	0.57975	3.44235	0.0180934	0	0	0	0	0	0	0
FBgn0031058	-0.797399	-1.40298	0.172006	0.466153	-0.545718	-1.57499	1.01187	-2.58686	-1.8871	0.356682	0.67874	-0.887314	-1.77731	1.09757	-2.02295	0.0676179	0.723511	0.501848	0.381078	0.08437	0.280024	0.0509144	0.336923	0.94609	0.845222	0.76822	0.379702	0.679521	0.288629	1.32713	0.279561	0	0	0	0	0	0	0
FBgn0031059	4.62804	0.141668	0.263965	0.395482	-0.0517389	-0.122297	0.44722	-0.569518	1.70035	2.57323	2.38188	-0.389133	-0.925418	2.10246	-2.27423	0.0980999	0.0145589	0.0229005	0.699578	0.361202	0.0429128	0.0293113	0.411529	0.134084	0.17912	0.940213	0.752557	0.261384	0.208505	4.05828	0.00844904	0	0	0	0	0	0	0
FBgn0031060	3.80094	0.275901	0.000549863	-0.125141	-0.283261	0.275351	0.15812	0.117231	1.96911	0.00474999	-0.502692	-1.23247	1.51501	0.466686	0.304906	0.0570465	0.996238	0.618388	0.226142	0.138916	0.64367	0.762277	0.307227	0.998866	0.906065	0.618803	0.492649	0.918107	0.948705	1.41231	0.250631	0	0	0	0	0	0	0
FBgn0031061	2.58531	-0.0396897	0.386794	0.136467	-0.286474	-0.426484	0.422942	-0.849426	-0.271143	1.18132	0.872153	-0.73901	-1.18912	1.01174	-1.54215	0.787903	0.245585	0.389178	0.464919	0.242545	0.318734	0.132196	0.950935	0.641924	0.77333	0.821968	0.638607	0.716744	0.481059	0.701426	0.596346	0	0	0	0	0	0	0
FBgn0031062	4.94067	0.0805203	-0.0790721	0.170612	-0.309056	0.159592	0.479668	-0.320075	1.00871	-0.929159	0.778344	-1.88312	1.36778	1.7517	-1.07533	0.320165	0.359288	0.441693	0.0681712	0.18026	0.0887474	0.289719	0.718179	0.751398	0.807566	0.338421	0.558906	0.390006	0.689982	1.50315	0.222892	0	0	0	0	0	0	0
FBgn0031064	1.95683	-0.286858	-0.214593	0.116583	-0.326074	-0.0722648	0.442657	-0.514922	-0.815766	-0.478934	0.682679	-0.84305	-0.126876	1.04696	-0.725909	0.420253	0.635019	0.499387	0.405031	0.899778	0.302426	0.47281	0.792621	0.914102	0.843491	0.783121	0.9703	0.701969	0.82748	0.48147	0.749117	0	0	0	0	0	0	0
FBgn0031065	2.23482	0.47674	-0.208573	-0.0823973	0.29	0.685313	-0.372398	1.05771	1.11142	-0.6394	-0.465615	1.29309	1.27171	-1.30355	1.73415	0.274105	0.526803	0.644429	0.204607	0.212016	0.201055	0.0918566	0.673119	0.85955	0.918507	0.591974	0.600962	0.587248	0.397706	0.896674	0.476564	0	0	0	0	0	0	0
FBgn0031066	9.4705	-0.175291	-0.115533	-0.126963	-0.199397	-0.0597585	0.0724348	-0.132193	-3.08429	-1.89835	-2.21954	-3.2252	-0.717647	0.859983	-1.11611	0.00401075	0.0660744	0.0331505	0.00276145	0.477826	0.395759	0.272119	0.0548678	0.332739	0.223855	0.0419492	0.830679	0.777414	0.671127	7.11656	0.000276031	0	0	0	0	0	0	0
FBgn0031068	4.26619	0.0201393	0.258453	0.111971	0.0549183	-0.238314	0.0570524	-0.295366	0.12911	1.86269	0.603514	0.39798	-1.14153	0.246743	-0.948133	0.898023	0.0710725	0.55013	0.693107	0.261541	0.806576	0.349682	0.970198	0.34617	0.87263	0.937998	0.659944	0.953872	0.743666	0.976721	0.432968	0	0	0	0	0	0	0
FBgn0031069	5.46701	-0.0845312	-0.107836	-0.529958	-0.499623	0.0233045	-0.0303351	0.0536396	-0.857317	-0.896998	-6.45218	-4.17653	0.149887	-0.209049	0.252212	0.39721	0.375962	2.14e-07	0.000191737	0.88173	0.835644	0.80238	0.778412	0.763552	1.64e-05	0.00530461	0.970027	0.961639	0.952929	14.6668	4.38e-07	0	0	0	0	0	0	0
FBgn0031070	4.06795	0.458743	0.27703	0.286249	-0.0657463	0.181713	0.351995	-0.170282	3.67399	2.23238	1.07928	-0.220842	1.03222	0.882826	-0.390691	0.000806845	0.032211	0.287981	0.826523	0.309179	0.383465	0.698437	0.0164792	0.220176	0.687967	0.959348	0.708419	0.769856	0.939891	4.91815	0.00304064	0	0	0	0	0	0	0
FBgn0031077	2.09363	-0.363837	-0.492734	0.312324	-0.334394	0.128896	0.646718	-0.517821	-1.36239	-2.44438	1.02426	-1.0966	0.385231	1.49968	-0.948703	0.181938	0.0197898	0.312867	0.280443	0.70244	0.14283	0.349397	0.560941	0.163798	0.711548	0.679914	0.940765	0.499527	0.743344	2.49161	0.0611789	0	0	0	0	0	0	0
FBgn0031078	4.28186	0.136972	-0.0103485	-0.410358	-0.595851	0.14732	0.185493	-0.0381725	1.09013	-0.106184	-1.27346	-3.04517	0.926462	0.492032	-0.0932955	0.283243	0.916054	0.211401	0.00444303	0.360667	0.625826	0.926211	0.683209	0.973382	0.600343	0.0590574	0.752258	0.909328	0.976766	2.83908	0.0389915	0	0	0	0	0	0	0
FBgn0031080	0.536509	0.161974	0.93473	0.505045	1.19415	-0.772757	-0.689102	-0.0836544	0.265696	1.21599	1.0935	1.96978	-0.787652	-0.904187	-0.0673371	0.792061	0.232276	0.28178	0.0569662	0.4363	0.372192	0.946704	0.951245	0.62616	0.681508	0.307074	0.803964	0.760389	0.983661	1.72555	0.166853	0	0	0	0	0	0	0
FBgn0031081	3.82476	0.300223	0.302369	0.349089	-0.124835	-0.00214554	0.473924	-0.476069	1.20828	1.38766	2.65513	-0.863966	-0.00649219	2.42596	-1.24008	0.235188	0.174174	0.0119302	0.393597	0.994858	0.0206641	0.223348	0.629488	0.549318	0.117646	0.776091	0.998529	0.168243	0.61519	2.6002	0.053117	0	0	0	0	0	0	0
FBgn0031082	1.26202	-0.162943	0.471155	0.184069	0.277903	-0.634098	-0.0938341	-0.540264	-0.294808	0.8531	1.55156	3.22332	-0.811543	-0.639831	-0.679584	0.769914	0.399511	0.12993	0.00277536	0.42264	0.526526	0.501321	0.949171	0.779744	0.4763	0.0421199	0.794358	0.859458	0.845003	3.26788	0.0225447	0	0	0	0	0	0	0
FBgn0031085	2.57686	-0.162943	0.471155	0.249372	-0.0227783	-0.634098	0.27215	-0.906248	-0.285601	0.826457	4.02057	-0.40207	-0.786198	3.23977	-1.11758	0.776898	0.414247	0.000301127	0.690122	0.43714	0.00265585	0.271498	0.949749	0.788753	0.00761959	0.937064	0.804472	0.0407405	0.670444	3.6504	0.0139525	0	0	0	0	0	0	0
FBgn0031089	4.62142	0.103807	0.61101	0.0488947	0.169086	-0.507203	-0.120191	-0.387012	0.43026	4.05214	0.504344	1.73383	-1.78273	-0.874051	-1.22473	0.669693	0.000274934	0.617238	0.0919131	0.0834675	0.388159	0.229007	0.929242	0.00709199	0.905929	0.397827	0.377523	0.772739	0.622038	4.55629	0.00464709	0	0	0	0	0	0	0
FBgn0031090	7.09941	0.0913308	0.0992353	0.151792	0.106441	-0.00790454	0.0453509	-0.0532554	1.67126	1.82111	2.03859	1.41549	-0.102426	0.428549	-0.406607	0.103755	0.0773069	0.0492446	0.165925	0.919014	0.670926	0.686818	0.423969	0.362317	0.28284	0.536682	0.97406	0.929632	0.936215	3.06748	0.0290874	0	0	0	0	0	0	0
FBgn0031091	4.42099	0.130451	0.111104	-0.0601983	0.200552	0.0193464	-0.26075	0.280097	1.31364	1.16736	-0.227602	1.23065	0.140651	-0.839331	0.824413	0.19767	0.2511	0.821305	0.226813	0.888967	0.407085	0.415391	0.583049	0.648433	0.957766	0.619672	0.970198	0.784062	0.789374	1.12731	0.359812	0	0	0	0	0	0	0
FBgn0031092	5.37627	-0.174895	-0.0767042	-0.334617	-0.528346	-0.0981905	0.193729	-0.29192	-1.58747	-0.693482	-2.42362	-3.28755	-0.628964	0.914366	-1.10922	0.121566	0.492668	0.0207774	0.00233605	0.533532	0.366896	0.27504	0.459972	0.839725	0.168823	0.037021	0.863279	0.756475	0.674134	4.99313	0.00278779	0	0	0	0	0	0	0
FBgn0031093	5.09076	0.195928	-0.0530955	0.0374881	0.069222	0.249023	-0.0317339	0.280757	1.40014	-0.427092	0.306352	0.639602	1.33039	-0.194255	1.13007	0.170436	0.671976	0.761185	0.526673	0.192153	0.84712	0.266275	0.543795	0.93003	0.948674	0.859505	0.575183	0.964661	0.664589	0.680807	0.610019	0	0	0	0	0	0	0
FBgn0031094	4.5473	0.0841925	0.0855934	0.170153	-0.111186	-0.00140088	0.281339	-0.28274	0.935763	0.811611	1.08658	-0.503459	-0.0101055	1.03919	-0.929585	0.355925	0.422602	0.284788	0.617854	0.991996	0.305974	0.359071	0.748561	0.794304	0.684871	0.905987	0.997447	0.705368	0.751284	0.741734	0.570141	0	0	0	0	0	0	0
FBgn0031097	0.332858	-1.44694	-1.11993	-1.20018	-0.993249	-0.32701	-0.206933	-0.120077	-2.92945	-1.934	-2.79113	-2.01631	-0.429648	-0.316468	-0.119668	0.00599427	0.0613827	0.00851471	0.051638	0.670134	0.753562	0.905443	0.0732984	0.319582	0.0940644	0.290896	0.929325	0.948403	0.971127	5.97298	0.000926627	0	0	0	0	0	0	0
FBgn0031098	2.4275	0.279487	0.262763	0.0432001	-0.0326724	0.0167244	0.0758724	-0.059148	1.48883	1.37072	0.138154	-0.110819	0.0623336	0.176542	-0.116745	0.145655	0.17935	0.890925	0.912405	0.950658	0.860904	0.907742	0.503986	0.557409	0.970198	0.972492	0.985187	0.967961	0.971433	1.0319	0.404831	0	0	0	0	0	0	0
FBgn0031099	4.36782	0.17374	-0.00286829	0.175349	0.0656527	0.176608	0.109696	0.0669115	0.972297	-0.0190129	1.26561	0.494883	0.755198	0.571868	0.221222	0.337698	0.984941	0.214168	0.623832	0.455275	0.571134	0.826229	0.733659	0.995524	0.603513	0.908482	0.81547	0.883666	0.959192	0.713804	0.588223	0	0	0	0	0	0	0
FBgn0031100	-0.393424	-0.532024	0.485672	0.501422	-1.09946	-1.0177	1.60088	-2.61858	-0.977904	0.926943	1.33496	-1.75968	-1.34737	2.19594	-2.49447	0.334957	0.360421	0.190669	0.087364	0.186679	0.034942	0.0175801	0.731268	0.752195	0.573047	0.386817	0.567459	0.23095	0.151849	1.67449	0.178364	0	0	0	0	0	0	0
FBgn0031103	1.82142	-0.554901	0.0764901	0.164287	0.159084	-0.631391	0.00520312	-0.636594	-1.20275	0.165489	2.37809	2.7211	-0.966819	0.0574921	-0.965559	0.237295	0.869529	0.0231023	0.0101398	0.34039	0.954486	0.341012	0.632064	0.969242	0.180165	0.105936	0.736193	0.986259	0.736634	3.65982	0.0137901	0	0	0	0	0	0	0
FBgn0031104	-0.360475	-0.162943	0.471155	0.691193	-0.51783	-0.634098	1.20902	-1.84312	-0.317513	0.918803	2.41815	-2.31672	-0.874045	3.33199	-2.27221	0.752775	0.364603	0.0210452	0.0266093	0.388161	0.00207187	0.0294457	0.948335	0.755089	0.170248	0.197095	0.772739	0.0338081	0.209001	2.68891	0.0473423	0	0	0	0	0	1	0
FBgn0031106	5.74536	0.224053	0.0582739	0.0281878	0.0877704	0.165779	-0.0595826	0.225362	2.37338	0.683746	0.28377	0.94556	1.30347	-0.438258	1.21052	0.0233559	0.498721	0.778289	0.350975	0.20108	0.663942	0.234339	0.181302	0.843118	0.949839	0.744884	0.587302	0.927118	0.628635	1.79994	0.151377	0	0	0	0	0	0	0
FBgn0031107	3.86554	-0.0313587	-0.197867	-0.20946	-0.0195074	0.166508	-0.189953	0.356461	-0.15341	-1.10098	-1.06064	-0.0930009	0.611756	-0.659345	0.899397	0.878972	0.278557	0.296254	0.926443	0.544726	0.514069	0.374701	0.970027	0.678104	0.695446	0.976875	0.869455	0.852121	0.762636	0.574124	0.683239	0	0	0	0	0	0	0
FBgn0031109	2.32884	-0.148669	-0.137447	0.117084	0.126097	-0.0112214	-0.00901243	-0.00220895	-0.296726	-0.297225	0.291642	0.2919	-0.016458	-0.0152822	-0.00245036	0.768462	0.768084	0.772314	0.772118	0.986964	0.987895	0.998059	0.948894	0.948877	0.949355	0.949274	0.996079	0.996258	0.999421	0.0866937	0.985998	0	0	0	0	0	0	0
FBgn0031110	4.99998	0.183328	0.0346261	0.0924313	0.145693	0.148702	-0.0532619	0.201964	0.849698	0.236688	1.02957	1.71401	0.570444	-0.430807	0.700024	0.401374	0.814304	0.310405	0.0955355	0.572088	0.669299	0.488625	0.78108	0.956037	0.709293	0.40601	0.884056	0.929115	0.837286	1.20619	0.325947	0	0	0	0	0	0	0
FBgn0031111	0.206627	-0.278535	-1.19293	-1.02988	0.0995777	0.914399	-1.12946	2.04386	-0.324743	-3.81449	-1.30599	0.102714	1.00159	-0.903793	1.32063	0.747345	0.000542829	0.200231	0.918787	0.323543	0.372398	0.195354	0.948238	0.012126	0.586039	0.974056	0.721731	0.760389	0.579986	3.12697	0.026962	0	-1	0	0	0	0	0
FBgn0031114	3.91298	0.0784254	0.0983434	0.25894	0.184033	-0.019918	0.0749073	-0.0948253	0.590561	0.722502	1.13936	0.756552	-0.104741	0.225015	-0.247336	0.558679	0.474875	0.262434	0.454474	0.91719	0.823301	0.80612	0.877075	0.82895	0.660677	0.814878	0.973611	0.958453	0.953825	0.68272	0.608743	0	0	0	0	0	0	0
FBgn0031115	4.42936	0.416529	-0.072984	-0.0420391	0.00375148	0.489513	-0.0457906	0.535304	4.46306	-0.759813	-0.292494	0.0259865	3.65504	-0.224783	2.19574	8.28e-05	0.452548	0.771668	0.979418	0.000850832	0.82348	0.0349578	0.00265837	0.814038	0.949274	0.993544	0.017183	0.958536	0.231036	4.86132	0.00324823	0	0	0	0	0	0	0
FBgn0031116	2.72452	0.164786	-0.454	-0.0858175	0.427637	0.618786	-0.513454	1.13224	0.493112	-1.34469	-0.612111	1.93304	1.3026	-1.96043	2.08724	0.62507	0.187534	0.544494	0.0615058	0.201375	0.0580935	0.0443524	0.908975	0.568705	0.869302	0.319872	0.587811	0.310467	0.265756	1.55554	0.20825	0	0	0	0	0	0	0
FBgn0031117	6.03764	0.0247767	0.00609742	-0.304357	-0.411291	0.0186793	0.106934	-0.0882543	0.345958	0.092033	-3.43014	-4.26151	0.191459	0.81565	-0.540044	0.731484	0.927206	0.00158603	0.000149665	0.849293	0.420318	0.59265	0.947137	0.976996	0.0275786	0.00429986	0.965226	0.79265	0.894547	7.56238	0.000175694	0	0	0	0	0	0	0
FBgn0031118	7.23055	0.146373	0.080732	0.0317062	0.0114793	0.065641	0.0202269	0.045414	2.15316	1.11436	0.405271	0.134605	0.660721	0.174776	0.297751	0.0384104	0.272857	0.68779	0.89371	0.513196	0.862282	0.767686	0.245275	0.67192	0.936553	0.970198	0.851682	0.96828	0.948877	1.49718	0.224621	0	0	0	0	0	0	0
FBgn0031119	3.40196	0.156839	0.0483057	0.320495	-0.585114	0.108534	0.905609	-0.797075	1.44242	0.230229	1.47047	-1.56744	0.459271	2.09504	-1.61795	0.158238	0.819279	0.150533	0.126177	0.648932	0.0436101	0.114817	0.524821	0.957085	0.512547	0.469052	0.920185	0.263495	0.446555	1.6945	0.173763	0	0	0	0	0	0	0
FBgn0031126	7.14115	-0.0282161	0.0288702	-0.227757	-0.112099	-0.0570863	-0.115658	0.0585713	-0.588561	0.556882	-2.92845	-1.18795	-0.808457	-0.945816	0.414793	0.560005	0.581217	0.00600964	0.243	0.42439	0.350846	0.680872	0.877994	0.889026	0.0734538	0.639081	0.795556	0.744716	0.933887	2.58647	0.0540732	0	0	0	0	0	0	0
FBgn0031127	0.750311	-0.377439	-0.169489	0.350721	0.0866169	-0.20795	0.264104	-0.472054	-0.705506	-0.240695	2.58978	0.119788	-0.235146	0.359004	-0.410364	0.485251	0.811222	0.0139882	0.905349	0.815491	0.721788	0.684086	0.835363	0.955104	0.130744	0.971103	0.956212	0.945775	0.935001	1.25059	0.308162	0	0	0	0	0	0	0
FBgn0031128	0.645416	-0.956804	-0.450973	0.144789	0.568663	-0.505831	-0.423874	-0.081957	-1.25647	-0.608001	1.22579	1.20988	-0.475835	-0.874634	-0.0701509	0.21742	0.547184	0.228612	0.234582	0.637203	0.387845	0.94448	0.607721	0.870831	0.621657	0.62888	0.915131	0.772589	0.982938	1.2775	0.297816	0	0	0	0	0	0	0
FBgn0031129	2.76056	0.23137	0.0764901	0.831843	0.240799	0.15488	0.591044	-0.436164	0.361994	0.119564	14.4146	3.52248	0.171268	6.60665	-0.479973	0.719573	0.905524	3.91e-16	0.00123026	0.865018	1.35e-07	0.634288	0.945191	0.97114	3.91e-13	0.0227618	0.968483	1.1e-05	0.913678	49.9331	7.54e-14	0	0	0	0	0	0	0
FBgn0031130	1.26379	-0.162943	0.471155	-0.0532907	0.108702	-0.634098	-0.161993	-0.472105	-0.333623	0.965421	-0.627801	1.1862	-0.918393	-1.29685	-0.672848	0.740691	0.34108	0.534285	0.24368	0.364815	0.203323	0.505544	0.948	0.736636	0.863743	0.639869	0.755096	0.590184	0.847148	0.699026	0.597929	0	0	0	0	0	0	0
FBgn0031132	0.638034	-0.162943	0.0764901	-0.207806	0.0204222	-0.239433	-0.228228	-0.0112052	-0.27599	0.129558	-1.1491	0.155723	-0.286766	-1.02166	-0.0129643	0.784209	0.897672	0.258449	0.877162	0.776014	0.31408	0.989731	0.950539	0.970198	0.65688	0.970015	0.949571	0.712664	0.99664	0.349546	0.842512	0	0	0	0	0	0	0
FBgn0031134	2.07624	0.23137	-0.714027	0.305478	0.0680126	0.945396	0.237466	0.707931	0.392403	-1.26558	2.69461	1.11383	1.15848	1.84417	0.856891	0.697184	0.214177	0.0108264	0.273081	0.254656	0.0737938	0.397442	0.939414	0.603513	0.110452	0.672009	0.652637	0.353943	0.778507	2.78845	0.0416232	0	0	0	0	0	0	0
FBgn0031139	0.799771	-0.96162	-0.661498	-0.0890986	0.145036	-0.300122	-0.234134	-0.0659874	-1.89099	-1.29504	-0.546114	1.24905	-0.41639	-1.16919	-0.08821	0.0670807	0.203941	0.588516	0.22009	0.679714	0.250372	0.930222	0.335723	0.590955	0.892349	0.611139	0.933604	0.647723	0.977849	1.69632	0.17335	0	0	0	0	0	0	0
FBgn0031142	1.67275	-0.365459	-1.11573	0.319391	0.207586	0.750267	0.111805	0.638463	-0.526068	-1.82706	2.19551	1.29415	0.811148	0.516311	0.672097	0.60222	0.0763873	0.0349756	0.204243	0.422864	0.608944	0.506016	0.899448	0.360018	0.231048	0.591426	0.794534	0.902587	0.847392	2.50685	0.0599759	0	0	0	0	0	0	0
FBgn0031143	5.55875	0.0523755	-0.00334209	-0.203733	-0.344649	0.0557176	0.140916	-0.0851981	0.709256	-0.0339479	-2.00253	-2.82986	0.452747	0.887976	-0.424251	0.482951	0.973115	0.0531689	0.00772387	0.653576	0.380727	0.674027	0.83399	0.991573	0.295635	0.0878795	0.922586	0.767908	0.931024	3.18041	0.0251898	0	0	0	0	0	0	0
FBgn0031144	3.75558	-0.121206	0.213048	0.464885	0.783206	-0.334253	-0.318321	-0.0159324	-1.16647	1.49602	1.90252	2.83741	-1.89607	-0.863487	-0.0389901	0.251455	0.143777	0.0655106	0.00757783	0.0663854	0.393857	0.969124	0.648856	0.501043	0.331138	0.0868492	0.333669	0.776175	0.990606	3.77491	0.0119581	0	0	0	0	0	0	0
FBgn0031145	7.87469	-0.23857	-0.155548	-0.317792	-0.100403	-0.0830216	-0.21739	0.134368	-4.18898	-2.13496	-3.79839	-1.32552	-0.897767	-1.9262	0.920913	0.000184916	0.0399759	0.000568178	0.193745	0.375557	0.0623846	0.363516	0.00513474	0.251138	0.012527	0.577583	0.763222	0.32227	0.754201	9.51107	2.75e-05	0	0	0	0	0	0	0
FBgn0031146	0.381067	-0.482066	0.276686	-0.0704663	-0.675159	-0.758752	0.604692	-1.36344	-0.855863	0.414907	-0.228247	-1.79989	-0.869229	1.24468	-1.36482	0.398002	0.680789	0.820807	0.0806632	0.390753	0.22167	0.181179	0.778683	0.933885	0.957519	0.370621	0.774456	0.612887	0.560156	1.05832	0.391911	0	0	0	0	0	0	0
FBgn0031148	5.686	0.202572	0.139655	-0.23022	0.515599	0.0629166	-0.745819	0.808736	2.21099	1.58605	-1.48605	4.0851	0.495123	-3.73234	3.41516	0.0337898	0.121889	0.146383	0.000249957	0.623665	0.00068478	0.00165235	0.22628	0.460648	0.505282	0.00656289	0.908482	0.0144707	0.0284633	6.57221	0.000486554	0	0	0	0	0	0	0
FBgn0031149	5.04763	-0.0599394	-0.0831904	-0.0893737	-0.221199	0.023251	0.131825	-0.108574	-0.90766	-1.22988	-0.598151	-1.62661	0.24596	0.652487	-0.486755	0.370379	0.227098	0.553662	0.112957	0.807176	0.518428	0.629522	0.75917	0.619978	0.874424	0.443755	0.954042	0.854819	0.911029	1.33249	0.277654	0	0	0	0	0	0	0
FBgn0031150	5.94202	0.0100073	-0.0467743	-0.152651	-0.141223	0.0567817	-0.0114279	0.0682096	0.128863	-0.570002	-1.5292	-1.16808	0.502577	-0.0728882	0.352954	0.898217	0.572384	0.135368	0.250817	0.618467	0.942318	0.726279	0.970201	0.884287	0.486116	0.648117	0.906102	0.982205	0.946438	0.993922	0.42403	0	0	0	0	0	0	0
FBgn0031155	-1.12768	-0.162943	0.0764901	0.284663	1.86748	-0.239433	-1.58281	1.34338	-0.316653	0.148646	1.13255	4.36204	-0.329016	-3.18827	1.52495	0.753422	0.882702	0.265244	0.00011149	0.74414	0.00304721	0.136423	0.948403	0.97005	0.663574	0.00339476	0.948238	0.045156	0.488	5.62641	0.00135855	0	0	0	1	0	-1	0
FBgn0031157	1.9903	-0.11096	0.0764901	0.191148	0.277797	-0.187451	-0.0866495	-0.100801	-0.35461	0.109677	0.963483	1.76105	-0.245229	-0.341864	-0.125169	0.725049	0.913303	0.342037	0.0871268	0.807738	0.734535	0.901119	0.94631	0.972631	0.737491	0.386179	0.95426	0.947872	0.970385	1.00411	0.418807	0	0	0	0	0	0	0
FBgn0031161	3.13765	0.120849	-0.262337	0.358044	0.0148283	0.383186	0.343216	0.0399702	0.869397	-0.414474	2.36614	0.0746218	0.591316	1.37413	0.0575533	0.390662	0.681103	0.0237509	0.940948	0.558179	0.178297	0.954438	0.774428	0.933918	0.183134	0.981836	0.876855	0.555728	0.986259	1.42932	0.245201	0	0	0	0	0	0	0
FBgn0031164	1.31546	-0.162943	-0.312756	0.167331	0.0982558	0.149813	0.0690756	0.0807374	-0.293318	-0.564914	1.66886	1.03393	0.191018	0.500018	0.101383	0.771043	0.575802	0.104234	0.308389	0.849636	0.62025	0.919836	0.949274	0.886259	0.424808	0.707513	0.96528	0.906859	0.974372	1.06313	0.389594	0	0	0	0	0	0	0
FBgn0031168	-0.153875	-0.155157	0.0764901	0.295636	0.190093	-0.231647	0.105544	-0.337191	-0.396467	0.128898	2.13556	0.320336	-0.325876	0.173207	-0.360142	0.694212	0.89819	0.0399235	0.750654	0.746494	0.863505	0.720945	0.938349	0.970201	0.250987	0.948238	0.948238	0.968423	0.945685	0.879425	0.486389	0	0	0	0	0	0	0
FBgn0031169	-0.355095	-0.136163	-0.0413119	0.55178	-0.432681	-0.094851	0.984462	-1.07931	-0.224586	-0.0689518	1.49799	-1.17834	-0.111278	1.8928	-1.0809	0.823631	0.945428	0.143267	0.246756	0.912043	0.0668316	0.287269	0.958597	0.983217	0.500293	0.643539	0.972408	0.334998	0.687129	0.846003	0.505858	0	0	0	0	0	0	0
FBgn0031170	4.62612	-0.201355	0.0353099	0.255175	0.142044	-0.236664	0.113131	-0.349795	-1.65107	0.2605	1.72915	1.05183	-1.29797	0.565548	-1.29235	0.107836	0.796033	0.092758	0.300219	0.202942	0.575376	0.204861	0.432362	0.951641	0.399773	0.699703	0.589848	0.886118	0.592238	1.71243	0.16974	0	0	0	0	0	0	0
FBgn0031171	1.69649	0.208629	0.341778	0.0839988	0.0492453	-0.133149	0.0347535	-0.167903	0.347872	0.449676	0.411108	0.248823	-0.137526	0.122174	-0.166389	0.730058	0.655768	0.683546	0.804979	0.891418	0.903473	0.868826	0.946947	0.923547	0.934842	0.953589	0.970198	0.970722	0.969242	0.140428	0.966002	0	0	0	0	0	0	0
FBgn0031174	4.83601	0.163442	0.282037	0.0211352	0.382071	-0.118595	-0.360935	0.24234	0.982727	2.18771	0.146932	2.86201	-0.563584	-1.8392	0.842225	0.332611	0.0355868	0.884044	0.00712001	0.576697	0.0745399	0.405486	0.729371	0.233463	0.970091	0.0830598	0.886633	0.355808	0.783375	3.39847	0.0191191	0	0	0	0	0	0	0
FBgn0031182	2.57541	-0.119641	-1.95907	-1.46611	-1.26776	1.83943	-0.198352	2.03778	-0.744755	-4.56005	-5.07921	-3.25129	4.01037	-0.408857	3.05224	0.461483	6.22e-05	1.32e-05	0.00257511	0.000310107	0.685181	0.00436183	0.819241	0.00210501	0.000571532	0.0398039	0.0078014	0.935265	0.0582395	15.225	2.95e-07	0	-1	-1	-1	1	0	0
FBgn0031183	5.08697	-0.0119803	0.234961	0.451253	0.167231	-0.246942	0.284022	-0.530963	-0.113019	1.91306	2.67269	1.01127	-1.52209	1.20179	-1.85224	0.910674	0.0641027	0.0114268	0.318956	0.137137	0.237661	0.0725981	0.972108	0.326971	0.114272	0.716789	0.489564	0.632378	0.35043	2.9899	0.032122	0	0	0	0	0	0	0
FBgn0031184	4.62487	0.295789	-0.232956	-0.379875	-0.418841	0.528745	0.0389659	0.489779	1.53167	-2.46693	-2.0659	-3.90121	2.45966	0.183001	1.61873	0.134759	0.0187654	0.0464432	0.000424082	0.0190903	0.855873	0.114649	0.48512	0.158582	0.272841	0.0099928	0.160215	0.966852	0.446092	6.50756	0.000521035	0	0	0	0	0	0	0
FBgn0031187	7.74008	-0.0334184	-0.0886783	-0.040857	-0.0214462	0.05526	-0.0194108	0.0746708	-0.543758	-1.47725	-0.72951	-0.351068	0.643227	-0.234215	0.625543	0.590119	0.148716	0.470634	0.727681	0.524346	0.816208	0.535747	0.893283	0.509666	0.826243	0.946641	0.858362	0.956336	0.864523	0.777075	0.547768	0	0	0	0	0	0	0
FBgn0031188	4.65178	0.0681602	-0.109156	0.0375401	0.168781	0.177316	-0.131241	0.308557	0.827691	-0.715662	0.261387	0.982585	1.02297	-0.586153	1.08971	0.413557	0.479035	0.795355	0.33268	0.313472	0.561603	0.283426	0.788417	0.831509	0.951641	0.729464	0.712205	0.878876	0.683436	0.540961	0.706664	0	0	0	0	0	0	0
FBgn0031189	4.49089	0.00196504	0.00525571	0.132475	-0.38196	-0.00329067	0.514435	-0.517726	0.0217853	0.0530641	0.666219	-1.90509	-0.0245641	1.82179	-1.65649	0.982745	0.957988	0.509719	0.0651653	0.980545	0.0772013	0.106728	0.994787	0.987102	0.849785	0.330187	0.993882	0.362081	0.429954	1.10094	0.371805	0	0	0	0	0	0	0
FBgn0031190	5.50311	0.158452	0.560202	0.309436	0.684419	-0.40175	-0.374983	-0.0267665	2.19638	3.91945	3.76099	3.67984	-2.50931	-1.84379	-0.103412	0.0349077	0.00040253	0.000631599	0.000793716	0.0169703	0.0738516	0.918237	0.230816	0.00960515	0.0135954	0.0162631	0.148413	0.354094	0.97393	12.6069	2.04e-06	0	0	0	0	0	0	0
FBgn0031191	3.98178	0.197098	0.258703	0.00366488	-0.150456	-0.0616051	0.154121	-0.215726	1.45606	1.44733	0.015959	-1.07802	-0.274757	0.573518	-0.616389	0.154452	0.156866	0.987359	0.288532	0.785148	0.570029	0.5417	0.519165	0.522885	0.996175	0.688881	0.950652	0.883027	0.867613	1.31699	0.283206	0	0	0	0	0	0	0
FBgn0031194	5.31046	0.322894	0.255379	0.0320654	-0.0676825	0.0675146	0.0997479	-0.0322333	3.76872	3.25054	0.219128	-0.631508	0.580791	0.54993	-0.149619	0.000617964	0.00258034	0.827847	0.531887	0.565171	0.585924	0.88194	0.0133653	0.0398475	0.95972	0.861967	0.880733	0.890925	0.970027	6.32003	0.000636396	0	0	0	0	0	0	0
FBgn0031195	3.7699	-0.0631969	0.110135	-0.102842	-0.706582	-0.173332	0.60374	-0.777071	-0.662185	0.730746	-0.632024	-2.24848	-0.971639	1.70607	-1.96082	0.51227	0.469888	0.531554	0.0310663	0.338021	0.0970194	0.0580456	0.851248	0.825648	0.861801	0.215826	0.733921	0.409396	0.31037	1.86037	0.139851	0	0	0	0	0	0	0
FBgn0031196	-0.626803	-0.133814	0.470599	-1.32134	0.947618	-0.604413	-2.26896	1.66454	-0.180869	0.697314	-2.07435	1.49828	-0.603564	-2.52767	1.23773	0.857533	0.490297	0.0456049	0.143191	0.550098	0.0162429	0.224208	0.967272	0.838359	0.270051	0.500199	0.87263	0.144073	0.616384	1.73907	0.163929	0	0	0	0	0	0	0
FBgn0031197	-1.15391	0.521945	0.0764901	-0.317859	-0.00544219	0.445455	-0.312416	0.757871	0.928325	0.134091	-0.798985	-0.0141992	0.556161	-0.565543	0.778921	0.359715	0.894113	0.429787	0.988753	0.581705	0.575379	0.441357	0.75178	0.970198	0.799478	0.996336	0.889174	0.886118	0.807352	0.37867	0.822272	0	0	0	0	0	0	0
FBgn0031201	0.368299	-0.162943	1.17635	0.0875366	0.00575831	-1.33929	0.0817783	-1.42107	-0.31445	2.35889	0.527434	0.0301881	-1.86228	0.323435	-1.86414	0.75508	0.0241517	0.601281	0.976092	0.0711327	0.748326	0.0708643	0.948403	0.185266	0.898982	0.992317	0.34632	0.948238	0.345616	1.55037	0.209655	0	0	0	0	0	0	0
FBgn0031209	-0.298651	-0.554901	0.16562	-0.881913	0.143878	-0.720521	-1.02579	0.30527	-0.915554	0.411466	-1.74886	0.459506	-0.990317	-1.72814	0.325107	0.366282	0.683286	0.0892435	0.648765	0.328941	0.0929403	0.747071	0.755978	0.934764	0.391005	0.920121	0.726112	0.400226	0.948238	1.13659	0.355672	0	0	0	0	0	0	0
FBgn0031213	6.4871	-0.0740887	0.100503	0.259183	0.0111734	-0.174591	0.24801	-0.422601	-1.44487	1.52811	4.15723	0.138859	-2.09351	2.43642	-3.21143	0.157553	0.135639	0.000202802	0.890372	0.0437542	0.0201631	0.00286488	0.523865	0.48671	0.00554782	0.970198	0.263954	0.165518	0.0431255	5.07264	0.00254358	0	0	0	0	0	0	0
FBgn0031214	0.968576	0.171429	-0.111647	0.287726	-0.161295	0.283076	0.449022	-0.165945	0.328891	-0.249987	0.795165	-0.614274	0.412407	1.00435	-0.20258	0.744234	0.804086	0.431976	0.54308	0.682603	0.322232	0.840658	0.948238	0.953439	0.800932	0.86865	0.934564	0.720364	0.962938	0.283696	0.88652	0	0	0	0	0	0	0
FBgn0031216	4.47079	-0.213827	-0.0644209	-0.104986	-0.0253136	-0.149406	-0.0796726	-0.0697334	-2.02265	-0.495984	-0.543857	-0.128715	-0.892139	-0.289116	-0.216248	0.0509463	0.623063	0.590051	0.898333	0.378523	0.77423	0.830073	0.288715	0.908132	0.893257	0.970201	0.766155	0.949518	0.96026	1.09327	0.375353	0	0	0	0	0	0	0
FBgn0031217	4.73161	0.0599148	0.137188	-0.179779	-0.334621	-0.0772728	0.154842	-0.232115	0.635098	1.29334	-1.10802	-2.03034	-0.544346	0.669514	-0.855356	0.529571	0.204521	0.275547	0.0501193	0.589719	0.507642	0.398279	0.860938	0.591851	0.674738	0.28557	0.893046	0.848508	0.778849	1.87322	0.137514	0	0	0	0	0	0	0
FBgn0031219	0.152079	-1.3039	-0.883166	0.208664	-0.570015	-0.420736	0.778679	-1.19941	-2.21447	-1.70613	0.454886	-1.35148	-0.536654	1.24959	-1.19764	0.0335287	0.0970089	0.652052	0.185371	0.594965	0.219893	0.239253	0.225288	0.409393	0.921936	0.565641	0.895855	0.610987	0.63424	2.4686	0.0630417	0	0	0	0	0	0	0
FBgn0031220	3.5055	-0.665398	-1.23303	-0.815736	-0.541815	0.567628	-0.273921	0.841549	-3.62568	-4.80238	-8.25485	-2.59826	1.79857	-1.18704	2.1525	0.000923609	3.03e-05	1.14e-09	0.0137039	0.080876	0.243354	0.0384663	0.0182702	0.00115311	1.68e-07	0.129032	0.371331	0.639505	0.2455	25.4455	7.38e-10	0	-1	0	0	0	0	0
FBgn0031224	4.86482	0.0885473	0.0816564	0.197561	0.0129826	0.00689089	0.184578	-0.177688	1.09376	0.826049	1.46029	0.0890115	0.0539312	0.927822	-0.751527	0.281667	0.414475	0.153294	0.92959	0.957302	0.359972	0.457452	0.681375	0.788847	0.517552	0.977632	0.987016	0.751893	0.816831	1.00649	0.417596	0	0	0	0	0	0	0
FBgn0031227	3.61304	0.2194	-0.431315	-0.362643	0.169561	0.650715	-0.532204	1.18292	2.00679	-3.03533	-1.30977	0.545509	3.62941	-1.27852	2.60995	0.0526915	0.00455859	0.198964	0.588927	0.000914046	0.209633	0.0133204	0.294321	0.06015	0.584601	0.892563	0.0181199	0.59824	0.126556	3.39006	0.0193227	0	0	0	0	0	0	0
FBgn0031228	8.21146	-0.169676	-0.0903412	-0.123665	-0.100674	-0.0793346	-0.0229913	-0.0563433	-2.88309	-1.50495	-1.94539	-1.72216	-0.94372	-0.266223	-0.467498	0.0067483	0.141473	0.0599462	0.0940327	0.351901	0.791659	0.643095	0.0799835	0.496884	0.315453	0.402568	0.745498	0.951212	0.918019	4.3242	0.00612775	0	0	0	0	0	0	0
FBgn0031229	5.6787	0.00402434	-0.107406	-0.0304175	-0.028179	0.11143	-0.00223858	0.113669	0.0480007	-1.02406	-0.188022	-0.143289	0.829879	-0.00879082	0.394847	0.961994	0.312961	0.851965	0.886899	0.412336	0.993037	0.695396	0.98845	0.711673	0.965808	0.970194	0.787737	0.997828	0.938865	0.274062	0.892682	0	0	0	0	0	0	0
FBgn0031231	5.20599	-0.0232787	-0.0180053	-0.0453279	-0.358842	-0.00527333	0.313514	-0.318787	-0.299423	-0.178823	-0.324391	-2.33794	-0.0414538	1.51044	-1.30949	0.766421	0.859127	0.747609	0.0253457	0.967174	0.140073	0.199058	0.948877	0.967425	0.948238	0.191044	0.989971	0.494407	0.584629	1.49613	0.224927	0	0	0	0	0	0	0
FBgn0031232	0.567954	-0.697805	-1.43706	-0.102539	-0.0515844	0.739256	-0.0509546	0.790211	-1.09083	-2.38805	-0.269893	-0.151631	0.841724	-0.0999155	0.77808	0.282938	0.0225748	0.788857	0.880365	0.405762	0.920992	0.441847	0.682918	0.177646	0.951102	0.970027	0.783497	0.974901	0.807671	1.7412	0.163474	0	0	0	0	0	0	0
FBgn0031233	5.22248	0.0679095	0.0612512	0.468497	0.158496	0.00665833	0.310001	-0.303343	0.944199	0.810429	4.11474	1.25568	0.063819	1.82367	-1.52089	0.35166	0.423271	0.000229407	0.217703	0.949484	0.0769105	0.137438	0.74531	0.794896	0.00613006	0.60815	0.984921	0.361448	0.490062	4.96428	0.00288237	0	0	0	0	0	0	0
FBgn0031235	1.07811	-0.162943	0.0764901	0.108183	-0.116031	-0.239433	0.224214	-0.463647	-0.311599	0.146273	0.994686	-1.19798	-0.323764	1.53955	-0.615135	0.757228	0.88456	0.326842	0.239122	0.748079	0.132829	0.542518	0.948407	0.970139	0.724323	0.634123	0.948238	0.482283	0.868115	0.489853	0.743116	0	0	0	0	0	0	0
FBgn0031238	4.14053	-0.00875654	-0.0924584	0.102361	0.011112	0.0837019	0.0912488	-0.00754693	-0.0888249	-0.825937	0.522251	0.0698073	0.561141	0.361387	-0.0257342	0.929737	0.414538	0.604847	0.944752	0.578343	0.720022	0.979618	0.977661	0.788855	0.90053	0.982989	0.887565	0.9454	0.993547	0.247466	0.909218	0	0	0	0	0	0	0
FBgn0031239	2.82236	-0.216419	-0.0827036	-0.349436	-0.0440433	-0.133716	-0.305393	0.171677	-0.568083	-0.297223	-1.58299	-0.217106	-0.283439	-1.01864	0.307134	0.573672	0.768085	0.122584	0.82941	0.778541	0.315491	0.760595	0.884837	0.948877	0.462013	0.960163	0.949839	0.713902	0.948674	0.740146	0.571159	0	0	0	0	0	0	0
FBgn0031240	2.22586	0.225958	1.16636	0.0278626	-0.122681	-0.940405	0.150544	-1.09095	0.309674	1.67014	0.256176	-1.34456	-0.931086	1.06041	-1.06962	0.758679	0.103977	0.799343	0.187578	0.358305	0.296355	0.292245	0.948674	0.424503	0.95234	0.568795	0.750653	0.695544	0.69193	1.07608	0.383421	0	0	0	0	0	0	0
FBgn0031244	4.71723	-0.122417	0.0283146	-0.0321324	-0.304015	-0.150731	0.271883	-0.422614	-1.04525	0.209206	-0.263072	-2.05368	-0.842163	1.41665	-1.61042	0.303205	0.835523	0.794066	0.0476783	0.40552	0.165587	0.116457	0.702615	0.961639	0.951623	0.277281	0.783375	0.536244	0.450315	1.40822	0.251954	0	0	0	0	0	0	0
FBgn0031245	6.14129	-0.704089	-1.17127	-0.411634	-0.344332	0.467183	-0.0673027	0.534486	-5.39467	-8.56781	-4.06374	-3.43848	2.4718	-0.472504	2.25838	5.12e-06	4.78e-10	0.000265873	0.00155019	0.0185506	0.639554	0.0303808	0.000256717	7.75e-08	0.00690646	0.0271088	0.157326	0.916304	0.212924	32.9372	2.56e-11	0	-1	0	0	0	0	0
FBgn0031247	6.6516	0.00642966	-0.0957131	-0.0400469	0.0992722	0.102143	-0.139319	0.241462	0.0797713	-1.06358	-0.563815	1.58615	0.845485	-1.47165	1.57321	0.936882	0.294936	0.576541	0.121866	0.403689	0.150215	0.124833	0.980157	0.694436	0.886556	0.460648	0.782427	0.512118	0.466188	0.963222	0.440089	0	0	0	0	0	0	0
FBgn0031248	1.78361	-0.0256798	-0.978213	0.188648	1.43438	0.952533	-1.24573	2.19826	-0.0868496	-2.44926	0.905703	2.44227	1.91683	-1.99907	2.75806	0.931295	0.0195639	0.3714	0.0198879	0.0636055	0.0535589	0.00924929	0.97836	0.162615	0.760051	0.164205	0.325797	0.296636	0.0995412	3.76569	0.012095	0	0	0	0	0	0	0
FBgn0031249	5.88609	-0.83039	-1.41599	-0.514475	-0.31546	0.5856	-0.199016	0.784616	-3.25616	-11.1246	-2.76268	-1.99684	2.05458	-0.814951	2.09046	0.00254173	6.18e-13	0.00914314	0.0538125	0.0475866	0.420713	0.0440447	0.0394422	2.11e-10	0.0988735	0.297459	0.276903	0.792807	0.264801	31.8849	3.95e-11	0	-1	0	0	0	0	0
FBgn0031250	4.23178	-0.268013	0.0488207	-0.484845	-0.0645302	-0.316833	-0.420314	0.103481	-2.55877	0.306658	-3.28965	-0.273326	-1.66257	-1.51019	0.306783	0.015075	0.760954	0.00232284	0.786239	0.105496	0.140138	0.76086	0.136816	0.948674	0.0368943	0.950741	0.427148	0.494529	0.948674	3.90279	0.0102166	0	0	0	0	0	0	0
FBgn0031251	5.13911	0.495271	-0.116462	0.181098	0.123933	0.611733	0.0571645	0.554569	2.10495	-1.06334	1.90343	1.60316	2.35707	0.466307	1.93211	0.0426812	0.295043	0.0653882	0.118052	0.0242534	0.643939	0.0616242	0.260557	0.69453	0.330822	0.453169	0.185748	0.918254	0.320176	3.15695	0.0259526	0	0	0	0	0	0	0
FBgn0031252	3.06285	0.11847	0.0882766	1.50158	0.971086	0.0301931	0.530498	-0.500305	1.19427	0.752809	2.27494	1.59972	0.196577	0.591578	-0.549901	0.240553	0.456692	0.0292641	0.118816	0.845316	0.558005	0.585944	0.635553	0.816348	0.20833	0.454607	0.964244	0.876814	0.890925	2.45317	0.0643231	0	0	0	0	0	0	0
FBgn0031253	5.24786	-0.0423158	-0.152755	-0.00715697	0.13131	0.11044	-0.138467	0.248907	-0.524259	-1.67714	-0.0751551	0.947119	0.90748	-0.823245	1.19893	0.603464	0.10259	0.940527	0.350191	0.370473	0.416046	0.238758	0.899814	0.421471	0.981704	0.744134	0.75925	0.78984	0.633746	1.04407	0.398835	0	0	0	0	0	0	0
FBgn0031254	-0.915704	-1.27773	0.0764901	0.379347	0.234847	-1.35422	0.1445	-1.49872	-2.08977	0.12038	0.919609	0.576883	-1.53574	0.249327	-1.42031	0.0441103	0.904883	0.364188	0.567779	0.133759	0.804592	0.164528	0.264968	0.971103	0.75468	0.882206	0.483603	0.95345	0.534694	1.4125	0.250572	0	0	0	0	0	0	0
FBgn0031255	-1.6842	0.23137	0.471882	0.12593	-0.95664	-0.240513	1.08257	-1.32308	0.291313	0.607677	0.201531	-1.38086	-0.216528	1.16037	-0.912099	0.772563	0.547397	0.841471	0.176236	0.829857	0.253898	0.368072	0.949355	0.870979	0.963057	0.552563	0.96019	0.651708	0.757395	0.603839	0.662477	0	0	0	0	0	0	0
FBgn0031256	3.94128	-0.505498	-0.192876	-0.297934	-0.425332	-0.312622	0.127399	-0.440021	-1.83847	-1.66954	-0.863349	-3.27217	-1.04822	0.345479	-0.927787	0.0746504	0.104098	0.393932	0.00243475	0.301854	0.73184	0.359989	0.35609	0.424661	0.776175	0.0382039	0.701357	0.947137	0.751893	3.98516	0.00923675	0	0	0	0	0	0	0
FBgn0031257	1.1504	-1.02131	0.29762	0.159542	0.225793	-1.31893	-0.0662512	-1.25268	-1.7926	0.615156	0.479874	0.539976	-1.76459	-0.124016	-1.3635	0.0818446	0.542505	0.634357	0.592696	0.0865215	0.902025	0.181593	0.373543	0.868115	0.913685	0.89456	0.384714	0.970472	0.560693	1.09565	0.374248	0	0	0	0	0	0	0
FBgn0031258	5.10404	-0.195894	-0.483949	-0.128575	-0.185423	0.288056	0.0568486	0.231207	-1.53625	-3.91562	-1.28066	-1.88424	1.62209	0.404378	1.02081	0.133635	0.000406974	0.208889	0.0680148	0.113924	0.688441	0.314476	0.483572	0.0096721	0.597481	0.338108	0.445003	0.936646	0.713147	5.71504	0.00123103	0	0	0	0	0	0	0
FBgn0031260	6.33452	0.279571	-0.13684	0.469498	-0.101873	0.41641	0.571371	-0.154961	2.57028	-1.29221	4.75688	-1.04075	2.74305	4.1104	-0.752842	0.014663	0.204908	3.46e-05	0.305257	0.00960184	0.000232306	0.456672	0.134698	0.592288	0.00129391	0.704909	0.102206	0.00619157	0.81634	7.98276	0.000115888	0	0	0	0	0	0	0
FBgn0031261	2.69706	-0.919189	-3.64386	-0.3604	-1.64115	2.72467	1.28075	1.44392	-2.59552	-11.3025	-1.46217	-8.74256	5.6893	4.13377	2.53145	0.013795	4.02e-13	0.15278	2.96e-10	2.11e-06	0.000217088	0.0160967	0.129522	1.42e-10	0.516782	5.04e-08	0.000118705	0.0058594	0.143175	51.6353	4.63e-14	0	-1	0	-1	1	1	0
FBgn0031263	9.51936	-0.088971	0.58149	0.0993273	0.256753	-0.670461	-0.157426	-0.513036	-1.1112	7.15544	1.06678	3.00316	-5.87697	-1.24539	-3.01299	0.274198	2.67e-08	0.293509	0.0049562	1.2e-06	0.221413	0.00483143	0.673162	2.68e-06	0.692946	0.0639518	7.29e-05	0.612624	0.0626993	15.5428	2.37e-07	0	0	0	0	0	0	0
FBgn0031264	2.01096	-2.08513	0.038722	-0.213992	-0.756678	-2.12386	0.542686	-2.66654	-4.45629	0.108493	-0.947145	-3.13016	-3.60899	1.64012	-3.94966	8.45e-05	0.914235	0.350179	0.00355461	0.00096762	0.110104	0.000369182	0.00270049	0.972995	0.744129	0.0504672	0.0189689	0.437103	0.00899826	8.24067	9.02e-05	-1	0	0	0	-1	0	-1
FBgn0031265	4.24703	0.0399934	-0.152904	0.22859	0.226967	0.192898	0.00162286	0.191275	0.255986	-1.27555	1.86412	1.99406	0.979565	0.00969973	0.740227	0.799488	0.210669	0.0708667	0.054129	0.334147	0.992317	0.46419	0.95234	0.599539	0.345616	0.298527	0.730533	0.997546	0.821449	2.25466	0.0833816	0	0	0	0	0	0	0
FBgn0031266	4.42312	-0.10464	0.0882971	-0.0477574	0.520167	-0.192937	-0.567924	0.374987	-0.792547	0.705772	-0.230595	2.74211	-1.06074	-2.02216	1.12068	0.43348	0.485087	0.818997	0.00962426	0.296207	0.0509997	0.270194	0.802026	0.835338	0.957073	0.102381	0.695391	0.288959	0.668995	2.1868	0.0911355	0	0	0	0	0	0	0
FBgn0031267	4.33732	-0.0316137	0.180111	0.108532	0.260271	-0.211725	-0.151739	-0.0599862	-0.311948	1.5347	0.384033	1.35124	-1.36544	-0.443671	-0.159743	0.756965	0.134015	0.70332	0.185448	0.180988	0.660062	0.874019	0.948403	0.483996	0.941065	0.565709	0.559885	0.925274	0.969634	1.05774	0.392189	0	0	0	0	0	0	0
FBgn0031268	4.85886	0.0748685	0.0588526	-0.00725825	0.290081	0.0160159	-0.29734	0.313356	0.830724	0.525124	-0.0409245	1.68304	0.111364	-1.2023	1.09532	0.411865	0.602869	0.967593	0.101433	0.911975	0.237468	0.280994	0.787522	0.899612	0.990106	0.418919	0.972408	0.632144	0.680617	0.960411	0.441583	0	0	0	0	0	0	0
FBgn0031270	3.0392	-0.119841	0.122009	0.418616	0.415498	-0.241849	0.00311811	-0.244968	-0.742605	0.578064	1.04985	1.10575	-0.910269	0.00569105	-0.402299	0.462767	0.56699	0.301116	0.276518	0.369022	0.995492	0.689955	0.820367	0.881638	0.700711	0.675698	0.75805	0.998707	0.937064	0.773039	0.550293	0	0	0	0	0	0	0
FBgn0031273	4.29985	-0.328321	-0.00146512	-0.415376	-0.55698	-0.326856	0.141604	-0.46846	-0.393109	-0.00263027	-3.16529	-3.93035	-0.325586	0.733163	-0.458235	0.696667	0.997917	0.00323908	0.000390178	0.746712	0.468431	0.649668	0.939286	0.999388	0.0471126	0.00938738	0.948238	0.824425	0.920614	6.41568	0.000574526	0	0	0	0	0	0	0
FBgn0031275	1.60821	-0.327787	-0.38278	0.0769194	0.328759	0.054993	-0.25184	0.306833	-0.989242	-1.062	0.339709	1.27872	0.112323	-0.735098	0.513477	0.32946	0.295643	0.736143	0.209566	0.911221	0.467268	0.610904	0.726565	0.694997	0.948	0.598182	0.972275	0.823574	0.903445	0.973821	0.43449	0	0	0	0	0	0	0
FBgn0031279	0.677479	-0.162943	0.0837067	0.100331	0.345764	-0.24665	-0.245433	-0.00121619	-0.272863	0.140759	0.644665	2.04452	-0.292669	-1.06789	-0.00139226	0.786592	0.888882	0.523425	0.0486237	0.771535	0.293016	0.998897	0.950741	0.970198	0.858001	0.280712	0.949274	0.692688	0.999671	1.15446	0.34782	0	0	0	0	0	0	0
FBgn0031281	3.60511	0.0568701	-0.063156	-0.166779	-0.0297869	0.120026	-0.136992	0.257018	0.41472	-0.435763	-0.696214	-0.123949	0.601564	-0.403728	0.65294	0.680925	0.665734	0.490978	0.902078	0.551413	0.688914	0.51814	0.93389	0.927906	0.83884	0.970472	0.873356	0.936849	0.854718	0.208623	0.931882	0	0	0	0	0	0	0
FBgn0031282	2.47667	-0.0215403	-0.338386	0.0461075	-0.105432	0.316846	0.151539	0.165306	-0.09278	-1.13762	0.149709	-0.37217	0.839706	0.362139	0.293379	0.926617	0.263149	0.88187	0.712052	0.406878	0.719466	0.770997	0.976879	0.661104	0.970027	0.943896	0.783918	0.945185	0.949274	0.384259	0.81835	0	0	0	0	0	0	0
FBgn0031283	-1.00868	-0.162943	0.0764901	0.20737	-0.20592	-0.239433	0.41329	-0.652723	-0.320304	0.15036	0.644254	-0.634765	-0.33281	0.90437	-0.765835	0.750677	0.88136	0.523688	0.529786	0.7413	0.372097	0.449004	0.948238	0.970027	0.858051	0.861035	0.948022	0.760389	0.81195	0.220229	0.925318	0	0	0	0	0	0	0
FBgn0031284	4.45509	0.0609413	0.148592	0.240166	-0.000361256	-0.0876507	0.240527	-0.328178	0.5787	1.16973	1.1452	-0.0016537	-0.531202	0.79428	-0.951624	0.566566	0.250158	0.260042	0.99869	0.598696	0.432484	0.347934	0.881548	0.647514	0.658658	0.9996	0.89774	0.801322	0.742547	0.770307	0.552007	0	0	0	0	0	0	0
FBgn0031285	8.81546	0.184619	0.0502284	0.172067	-0.131124	0.13439	0.303191	-0.1688	2.58036	0.747903	2.84703	-2.12596	1.36952	3.51108	-1.29137	0.0143106	0.459607	0.00739559	0.0407709	0.179721	0.00126961	0.205195	0.132652	0.817939	0.0855169	0.25405	0.557904	0.0232681	0.592635	4.9175	0.00304292	0	0	0	0	0	0	0
FBgn0031286	4.62107	0.115652	0.0291476	-0.226528	-0.0781774	0.0865044	-0.148351	0.234855	0.941612	0.266886	-1.17349	-0.501698	0.52632	-0.597989	0.789197	0.352964	0.791152	0.248669	0.619079	0.602047	0.553768	0.435409	0.746282	0.951188	0.646096	0.906349	0.899432	0.874514	0.803357	0.675052	0.613866	0	0	0	0	0	0	0
FBgn0031287	3.67815	0.0301671	0.426754	0.449655	0.106502	-0.396587	0.343152	-0.739739	0.215474	2.21262	1.94958	0.518517	-1.66403	1.11109	-1.89624	0.830672	0.0336672	0.0594248	0.607421	0.105201	0.274244	0.0663622	0.960478	0.225731	0.314044	0.901935	0.42656	0.673201	0.333592	2.38941	0.069906	0	0	0	0	0	0	0
FBgn0031288	0.741479	-0.51653	-1.08854	-0.286897	-0.159128	0.572012	-0.127769	0.699781	-0.782256	-1.7739	-1.29745	-0.523748	0.634565	-0.340017	0.716539	0.439421	0.0849424	0.203118	0.603815	0.529915	0.735914	0.4785	0.805974	0.380811	0.590002	0.899918	0.861125	0.948	0.831063	1.38309	0.260227	0	0	0	0	0	0	0
FBgn0031289	1.35054	-0.447526	-1.24561	-0.0467023	-0.496492	0.798082	0.44979	0.348293	-0.88996	-2.07486	-0.151847	-1.60268	1.01911	1.03036	0.388474	0.379676	0.0455556	0.880195	0.118159	0.315272	0.310037	0.700062	0.767019	0.269839	0.970027	0.453318	0.713729	0.709099	0.940238	1.9638	0.122108	0	0	0	0	0	0	0
FBgn0031292	1.14127	0.540317	0.226668	0.0428882	0.29447	0.313649	-0.251582	0.565231	0.759545	0.329003	0.264819	1.37741	0.316719	-0.938027	0.550917	0.452706	0.74415	0.792731	0.177291	0.753373	0.354777	0.585255	0.814049	0.948238	0.951252	0.554226	0.948403	0.74761	0.890459	0.658927	0.624713	0	0	0	0	0	0	0
FBgn0031294	8.9616	-0.0355327	-0.0125927	-0.0301508	0.039878	-0.02294	-0.0700288	0.0470888	-0.355737	-0.144313	-0.496205	0.597526	-0.17296	-0.77589	0.293518	0.724212	0.886096	0.622909	0.554074	0.863698	0.443121	0.770891	0.946213	0.970169	0.908103	0.874664	0.968456	0.80863	0.949274	0.179463	0.947476	0	0	0	0	0	0	0
FBgn0031295	2.19564	-0.162943	0.0764901	0.0817145	0.139402	-0.239433	-0.0576872	-0.181746	-0.327164	0.15358	1.39176	2.45396	-0.339937	-0.706121	-0.256317	0.745529	0.878839	0.172939	0.0193484	0.735973	0.484873	0.799234	0.948238	0.970027	0.547671	0.161385	0.948	0.835312	0.95234	1.99758	0.116815	0	0	0	0	0	0	0
FBgn0031296	0.954138	-0.554901	-0.310958	0.0911019	0.098716	-0.243943	-0.00761407	-0.236328	-0.936334	-0.525527	0.577933	0.860205	-0.291291	-0.0390501	-0.274847	0.355635	0.602592	0.567078	0.395638	0.77258	0.969076	0.785079	0.748287	0.899612	0.881638	0.777395	0.949355	0.990606	0.950619	0.554132	0.697332	0	0	0	0	0	0	0
FBgn0031298	6.26759	0.169328	0.0347183	0.00571132	-0.137739	0.13461	0.143451	-0.00884106	2.22006	0.496313	0.0692116	-1.79774	1.30067	1.27393	-0.0578075	0.0331124	0.622833	0.945222	0.0810105	0.202027	0.211237	0.954237	0.223773	0.908063	0.98317	0.371597	0.588502	0.600103	0.986148	2.1133	0.100357	0	0	0	0	0	0	0
FBgn0031299	3.45091	-0.222804	0.398958	0.0288384	0.0303618	-0.621762	-0.00152336	-0.620239	-0.946409	1.87484	0.244806	0.221606	-1.95929	-0.00843087	-1.69847	0.350548	0.0693357	0.808063	0.825932	0.0582321	0.993322	0.0984587	0.744399	0.341625	0.954482	0.959149	0.310788	0.997969	0.41222	1.18413	0.335121	0	0	0	0	0	0	0
FBgn0031301	0.31377	-0.162943	0.471155	-0.188219	0.231967	-0.634098	-0.420186	-0.213912	-0.305798	0.884902	-0.863121	1.61258	-0.841795	-1.60843	-0.268301	0.761603	0.38236	0.394056	0.115985	0.405723	0.116891	0.790072	0.948674	0.769357	0.776235	0.449589	0.783497	0.451159	0.951188	0.930122	0.457946	0	0	0	0	0	0	0
FBgn0031302	-0.932084	-0.562978	-0.100664	0.475318	0.431554	-0.462314	0.043764	-0.506078	-0.655784	-0.125203	0.750932	0.645126	-0.393062	0.0475207	-0.338777	0.51633	0.901092	0.457806	0.52313	0.696702	0.962373	0.73684	0.853516	0.970385	0.816981	0.857981	0.939286	0.988607	0.948	0.358958	0.836011	0	0	0	0	0	0	0
FBgn0031304	5.43201	-0.0141281	0.471999	0.264966	0.431835	-0.486127	-0.166869	-0.319258	-0.10988	4.26323	2.24903	4.46249	-2.86503	-1.0945	-1.39958	0.913144	0.000148915	0.031028	8.3e-05	0.00706555	0.281349	0.170604	0.972595	0.00428252	0.215685	0.00266076	0.0826803	0.681097	0.544103	10.494	1.16e-05	0	0	0	0	0	0	0
FBgn0031305	3.17617	-1.66199	-1.73096	-1.39483	0.764147	0.0689712	-2.15898	2.22795	-10.6771	-8.29325	-11.8475	1.07775	0.264895	-3.00389	2.9145	1.86e-12	1.03e-09	1.1e-13	0.288652	0.792673	0.00494682	0.00622826	5.79e-10	1.52e-07	4.8e-11	0.688948	0.951252	0.0638407	0.0754588	68.293	7.21e-16	-1	-1	-1	0	0	0	0
FBgn0031306	4.53499	-0.153141	-0.0943934	0.0267652	0.187557	-0.0587479	-0.160791	0.102043	-0.668827	-0.584163	0.256789	1.77936	-0.20963	-1.08468	0.321866	0.508074	0.562926	0.798873	0.0840277	0.835195	0.285614	0.749504	0.848732	0.879469	0.952148	0.378963	0.961565	0.685644	0.948238	0.975641	0.433534	0	0	0	0	0	0	0
FBgn0031307	1.37009	0.314733	0.76955	-0.0266428	1.04485	-0.454817	-1.07149	0.616678	0.55642	1.98947	-0.069851	3.69531	-0.663722	-2.25675	0.739716	0.581529	0.0546555	0.944717	0.000759987	0.511297	0.030493	0.464496	0.889089	0.300004	0.982989	0.0157157	0.850798	0.213451	0.82171	4.06825	0.00834718	0	0	0	1	0	0	0
FBgn0031309	2.95736	0.0279918	-0.0472952	0.175309	-0.158643	0.075287	0.333952	-0.258665	0.117907	-0.229067	0.35715	-0.399255	0.239289	0.528802	-0.36661	0.906828	0.820175	0.723164	0.692176	0.812303	0.600342	0.716158	0.971393	0.957423	0.946069	0.937738	0.955373	0.898643	0.944656	0.0934085	0.983903	0	0	0	0	0	0	0
FBgn0031310	5.82784	0.0283017	0.0126768	0.0130462	0.0890915	0.015625	-0.0760454	0.0916704	0.334008	0.129988	0.117835	0.745323	0.120944	-0.466735	0.440861	0.740404	0.897334	0.906885	0.461144	0.90444	0.643636	0.662075	0.948	0.970198	0.971393	0.819005	0.97103	0.918094	0.926293	0.178007	0.948218	0	0	0	0	0	0	0
FBgn0031312	4.81434	0.427155	-0.195235	0.352154	-0.0403423	0.62239	0.392497	0.229893	4.43281	-1.60833	1.79268	-0.194651	4.01574	1.37449	0.707567	9.05e-05	0.116913	0.0818316	0.846813	0.000305349	0.178187	0.483986	0.002862	0.451175	0.373527	0.964573	0.00769103	0.555596	0.834705	5.73234	0.00120765	0	0	0	0	0	0	0
FBgn0031313	4.74265	-1.02413	-1.2383	-0.877306	-0.53666	0.214179	-0.340646	0.554825	-4.96374	-9.56834	-8.55734	-5.14736	0.879401	-2.32966	1.9531	1.87e-05	3.2e-11	4.92e-10	1.08e-05	0.385293	0.025832	0.0589896	0.000763	7.26e-09	7.91e-08	0.000482642	0.770801	0.193427	0.312922	51.7677	4.46e-14	-1	-1	0	0	0	0	0
FBgn0031314	2.82431	0.415614	-0.250199	-0.156325	0.355214	0.665812	-0.511539	1.17735	2.3305	-1.4232	-0.424133	1.12057	2.6588	-1.05224	2.15298	0.0257823	0.163693	0.674112	0.270242	0.0118233	0.300031	0.0384254	0.193176	0.533632	0.931032	0.669017	0.11701	0.699561	0.245333	2.00921	0.115045	0	0	0	0	0	0	0
FBgn0031315	3.87089	-0.159508	0.0663176	0.602579	-0.0629055	-0.225826	0.665484	-0.89131	-1.00842	0.363227	2.71474	-0.24245	-0.934834	1.949	-2.13099	0.320304	0.71866	0.0103007	0.809873	0.356397	0.0594963	0.0403248	0.718375	0.945055	0.10694	0.954877	0.748883	0.314178	0.252483	2.07319	0.10578	0	0	0	0	0	0	0
FBgn0031317	5.27296	0.390201	0.190585	1.31797	0.112593	0.199616	1.20538	-1.00576	3.76954	1.61636	10.241	0.717766	1.27225	5.94067	-3.92125	0.000616532	0.115161	5.59e-12	0.477753	0.211828	9.89e-07	0.000400474	0.0133447	0.447477	1.53e-09	0.830679	0.600733	6.15e-05	0.00957285	29.4209	1.14e-10	0	0	1	0	0	1	-1
FBgn0031318	4.96257	0.141143	0.105561	0.0844424	-0.385543	0.0355819	0.469985	-0.434403	1.36274	0.828497	0.714006	-2.09488	0.216699	2.14837	-1.58813	0.181829	0.413107	0.480045	0.0436246	0.829724	0.038817	0.121416	0.560879	0.788137	0.832091	0.263529	0.96019	0.246753	0.4597	2.00238	0.11608	0	0	0	0	0	0	0
FBgn0031320	4.40256	-0.11133	-0.294611	-0.410837	-0.0366389	0.183281	-0.374198	0.557479	-0.768606	-2.44272	-1.99282	-0.269505	0.972387	-1.51529	1.79449	0.447378	0.0198671	0.0542711	0.789153	0.337654	0.138845	0.0815367	0.811051	0.164134	0.298878	0.951136	0.733659	0.492546	0.372817	2.70555	0.0463324	0	0	0	0	0	0	0
FBgn0031321	3.48532	0.187565	-0.0306173	0.276791	0.298901	0.218182	-0.0221098	0.240292	1.34587	-0.27035	0.92769	0.954399	1.21498	-0.0511143	0.513058	0.187158	0.788508	0.360039	0.346548	0.232657	0.95953	0.611193	0.568084	0.951028	0.751963	0.741391	0.626708	0.987546	0.90356	0.88905	0.480888	0	0	0	0	0	0	0
FBgn0031322	3.22814	0.231998	0.0956093	0.159239	0.466171	0.136389	-0.306932	0.44332	0.81548	0.388912	1.02062	2.41967	0.362741	-1.23807	0.984349	0.420414	0.699741	0.314565	0.0209703	0.71902	0.224082	0.331824	0.792663	0.940213	0.713199	0.169826	0.945055	0.616147	0.728562	1.99199	0.117674	0	0	0	0	0	0	0
FBgn0031323	2.24608	0.23137	0.475994	0.22827	-0.0280187	-0.244625	0.256289	-0.500914	0.407865	0.838967	3.14469	-0.44912	-0.304903	2.67766	-0.619949	0.685903	0.407287	0.00342068	0.656165	0.762279	0.0112882	0.539381	0.935772	0.784133	0.049002	0.923786	0.948705	0.113323	0.866372	2.39093	0.0697672	0	0	0	0	0	0	0
FBgn0031324	-1.22044	-1.13975	0.0324829	-0.220892	-0.122965	-1.17223	-0.0979265	-1.07431	-1.21271	0.0348797	-0.267737	-0.138163	-0.885976	-0.0806922	-0.598375	0.233514	0.972378	0.790502	0.890918	0.381789	0.936155	0.553514	0.627711	0.991309	0.951188	0.970198	0.76896	0.979826	0.87438	0.394502	0.811137	0	0	0	0	0	0	0
FBgn0031327	2.9374	-0.448387	-0.118817	-0.396164	-0.357773	-0.32957	-0.0383916	-0.291178	-1.12781	-0.463613	-2.01467	-1.82616	-0.69674	-0.138309	-0.530913	0.267212	0.645849	0.0518176	0.0765255	0.490652	0.890803	0.598894	0.665613	0.919164	0.29154	0.360455	0.838607	0.970198	0.897877	2.26281	0.0824961	0	0	0	0	0	0	0
FBgn0031331	0.910613	-0.162943	0.0764901	0.339867	0.0362943	-0.239433	0.303572	-0.543005	-0.332103	0.155899	2.27668	0.45255	-0.345069	1.7914	-0.760231	0.741829	0.877025	0.0291493	0.653717	0.732146	0.0820406	0.452301	0.948121	0.970015	0.207869	0.92261	0.947245	0.373958	0.813886	1.43987	0.241889	0	0	0	0	0	0	0
FBgn0031332	1.25423	-0.162943	0.0764901	0.114882	0.0832869	-0.239433	0.0315951	-0.271028	-0.297061	0.139449	1.37216	0.727075	-0.308659	0.222681	-0.343687	0.768208	0.88991	0.178905	0.472104	0.759444	0.825102	0.733176	0.948894	0.970198	0.55667	0.827073	0.948674	0.958914	0.947536	0.598187	0.666407	0	0	0	0	0	0	0
FBgn0031335	1.24283	-0.162943	0.0837067	0.0107686	0.0599504	-0.24665	-0.0491819	-0.197468	-0.311368	0.160623	0.110554	0.602447	-0.333969	-0.353193	-0.262746	0.757402	0.873331	0.912613	0.550832	0.740433	0.726102	0.794315	0.948417	0.969609	0.972492	0.873102	0.948	0.946438	0.951623	0.126521	0.971846	0	0	0	0	0	0	0
FBgn0031337	1.54966	-0.160588	-0.0502066	0.0166411	0.161132	-0.110382	-0.144491	0.0341092	-0.211905	-0.078254	0.113249	0.984719	-0.111166	-0.656996	0.0335387	0.833433	0.93808	0.910493	0.331645	0.912131	0.51556	0.973439	0.961318	0.980555	0.972108	0.728371	0.972428	0.853177	0.991685	0.246829	0.909605	0	0	0	0	0	0	0
FBgn0031343	2.48363	-0.579776	0.252529	0.236705	0.0168472	-0.832305	0.219858	-1.05216	-0.886361	0.494074	2.15105	0.206497	-1.00263	1.60495	-1.25057	0.381585	0.624398	0.0385885	0.837622	0.323046	0.117656	0.21954	0.768758	0.908619	0.24592	0.962163	0.721278	0.452654	0.610377	1.37388	0.26332	0	0	0	0	0	0	0
FBgn0031344	3.8102	0.152134	-0.120191	0.374176	-0.30147	0.272326	0.675647	-0.403321	1.19698	-0.908865	1.69702	-1.44829	1.48473	2.22821	-1.1381	0.239506	0.369752	0.0987343	0.1566	0.146733	0.0325136	0.262954	0.634341	0.758705	0.412977	0.522395	0.505838	0.221345	0.660936	1.87388	0.137396	0	0	0	0	0	0	0
FBgn0031345	1.70979	-0.162943	0.0764901	-0.0247417	0.0737442	-0.239433	-0.0984859	-0.140947	-0.3307	0.15524	-0.235612	1.42074	-0.343612	-0.840766	-0.199475	0.742879	0.87754	0.815133	0.164403	0.733232	0.406292	0.843067	0.948238	0.970027	0.956212	0.534561	0.947561	0.783753	0.963586	0.422193	0.7915	0	0	0	0	0	0	0
FBgn0031347	2.79582	-0.136921	-0.140536	-0.0502779	0.120338	0.00361424	-0.170616	0.17423	-0.200902	-0.208663	-0.595403	1.68804	0.00377201	-1.54387	0.180638	0.84196	0.835943	0.555475	0.100461	0.997012	0.131779	0.857713	0.963145	0.961738	0.875526	0.416565	0.999096	0.480172	0.967306	0.642888	0.6356	0	0	0	0	0	0	0
FBgn0031351	3.74143	0.0639356	0.0121324	-0.0606384	-0.427785	0.0518031	0.367146	-0.315343	0.515133	0.0820166	-0.179468	-1.57298	0.268274	0.846482	-0.664197	0.609758	0.935109	0.858625	0.124886	0.790092	0.403141	0.510997	0.903006	0.979521	0.967416	0.466303	0.951188	0.782001	0.850616	0.676433	0.612941	0	0	0	0	0	0	0
FBgn0031356	5.74234	-0.0478997	-0.10703	0.120112	0.158843	0.0591301	-0.0387316	0.0978616	-0.551036	-1.20232	1.16767	1.5942	0.47524	-0.270455	0.515851	0.585174	0.237461	0.250977	0.120049	0.637623	0.788428	0.609262	0.890459	0.632144	0.648275	0.457	0.915343	0.951008	0.902767	1.41143	0.250916	0	0	0	0	0	0	0
FBgn0031357	3.28944	-0.0197592	-0.423395	-0.351465	-0.202598	0.403635	-0.148866	0.552502	-0.139427	-2.44786	-1.50928	-0.929266	1.8051	-0.466667	1.41825	0.889927	0.0196285	0.140367	0.359233	0.0798282	0.643683	0.165123	0.970198	0.162866	0.494961	0.751394	0.368766	0.91811	0.535468	2.33971	0.0745984	0	0	0	0	0	0	0
FBgn0031359	6.06888	0.186013	0.800212	0.0947639	0.809569	-0.614199	-0.714805	0.100606	1.76253	7.13558	1.1073	7.775	-3.98844	-5.30344	0.491607	0.0868728	2.84e-08	0.275855	4.45e-09	0.000330293	6.73e-06	0.626123	0.385625	2.82e-06	0.674941	5.63e-07	0.0082047	0.000324117	0.909485	29.7857	9.73e-11	0	0	0	0	0	0	0
FBgn0031360	5.58916	-0.043836	-0.291092	-0.707339	-0.495163	0.247256	-0.212176	0.459431	-0.511678	-3.27472	-7.6827	-4.98631	2.00281	-1.56682	2.50718	0.612149	0.00241808	5.8e-09	1.75e-05	0.0531376	0.126321	0.0170567	0.904043	0.0379789	7.13e-07	0.00071914	0.295635	0.469294	0.148891	23.5355	1.95e-09	0	0	0	0	0	0	0
FBgn0031361	4.43317	0.0482916	-0.258495	-0.0287872	-0.0209432	0.306787	-0.00784402	0.314631	0.49518	-1.86226	-0.1696	-0.10753	1.80844	-0.0303622	1.018	0.623625	0.0711359	0.866319	0.914994	0.0792965	0.975954	0.315791	0.908482	0.34632	0.968815	0.973216	0.367377	0.99231	0.714105	0.950447	0.446914	0	0	0	0	0	0	0
FBgn0031364	1.52393	-0.162943	-0.941256	0.0839452	0.153212	0.778313	-0.0692665	0.847579	-0.296446	-2.14094	0.657115	1.49022	1.10579	-0.422405	1.17279	0.768674	0.0394553	0.515485	0.14529	0.2765	0.675361	0.248945	0.948967	0.249465	0.853103	0.503418	0.675698	0.931682	0.646289	1.73855	0.164042	0	0	0	0	0	0	0
FBgn0031365	1.93753	-1.23872	-0.438044	-0.171248	0.069423	-0.800676	-0.240671	-0.560005	-1.78793	-0.887613	-0.816621	0.289205	-0.941284	-0.755059	-0.616487	0.0826093	0.38092	0.419771	0.774162	0.35313	0.455358	0.541636	0.375403	0.768053	0.792486	0.949518	0.746296	0.815476	0.867585	1.24436	0.3106	0	0	0	0	0	0	0
FBgn0031367	1.49039	-0.162943	0.0764901	0.0710028	0.240044	-0.239433	-0.169041	-0.070392	-0.282452	0.132591	0.797991	2.63846	-0.29348	-1.32836	-0.0852508	0.779291	0.89529	0.430356	0.0124266	0.770921	0.192816	0.932557	0.949996	0.970198	0.799858	0.120747	0.949274	0.576086	0.978802	1.85363	0.141092	0	0	0	0	0	0	0
FBgn0031372	1.57431	-0.162943	0.0764901	0.0618308	0.029904	-0.239433	0.0319267	-0.27136	-0.313876	0.147343	0.726433	0.417915	-0.326131	0.287118	-0.36545	0.755513	0.883723	0.472493	0.67861	0.746303	0.775746	0.717015	0.948403	0.970091	0.827269	0.933146	0.948238	0.949544	0.944691	0.20677	0.932912	0	0	0	0	0	0	0
FBgn0031373	2.46058	-0.452555	0.109089	-0.957949	-0.820441	-0.561644	-0.137509	-0.424135	-1.15136	0.222935	-2.51446	-3.15963	-0.894841	-0.29825	-0.54461	0.257531	0.824906	0.0167636	0.00328804	0.377097	0.767308	0.589539	0.656075	0.958885	0.147141	0.047621	0.76483	0.948877	0.892921	4.33187	0.00607164	0	0	0	0	0	0	0
FBgn0031374	7.35895	0.0675192	0.151939	0.19612	0.209509	-0.0844195	-0.0133893	-0.0710301	1.13041	2.22425	3.30953	3.03996	-0.930334	-0.14731	-0.553047	0.266134	0.032803	0.00220159	0.00450386	0.358688	0.883748	0.583812	0.664484	0.222327	0.0355034	0.0596147	0.75101	0.970091	0.889898	6.62123	0.000462016	0	0	0	0	0	0	0
FBgn0031375	-0.988724	-0.0573784	-0.16638	0.994217	0.0515225	0.109001	0.942694	-0.833693	-0.0676671	-0.187669	1.50538	0.0779569	0.0888509	1.00895	-0.540631	0.946443	0.85224	0.141363	0.938315	0.929716	0.320053	0.59225	0.983586	0.965833	0.496797	0.980691	0.977661	0.718091	0.894308	0.566222	0.688798	0	0	0	0	0	0	0
FBgn0031377	3.96475	0.141275	0.0915894	-0.346055	-0.0364466	0.049686	-0.309608	0.359294	1.03974	0.580264	-1.1323	-0.10785	0.238566	-0.679505	0.717181	0.305723	0.565522	0.265349	0.914742	0.812859	0.50137	0.478109	0.705082	0.880998	0.663696	0.973211	0.955519	0.845003	0.830854	0.665842	0.62005	0	0	0	0	0	0	0
FBgn0031378	5.34553	0.0162622	0.0284296	0.142591	-0.033887	-0.0121674	0.176478	-0.188645	0.145884	0.193393	1.11351	-0.351835	-0.0659514	1.10138	-0.772001	0.884865	0.84779	0.273217	0.72711	0.947799	0.278386	0.445391	0.970139	0.96482	0.672247	0.946565	0.984228	0.677879	0.809884	0.370609	0.827909	0	0	0	0	0	0	0
FBgn0031379	5.05222	-0.0387078	-0.150521	0.0780863	0.00494362	0.111813	0.0731427	0.0386701	-0.40018	-1.52931	0.747103	0.0432129	0.810255	0.472017	0.186365	0.691501	0.135343	0.460083	0.965782	0.42337	0.639898	0.853255	0.937535	0.486046	0.818264	0.989664	0.794955	0.916541	0.966016	0.762509	0.556919	0	0	0	0	0	0	0
FBgn0031381	6.53507	-0.0929749	-0.230867	-0.218914	-0.0931828	0.137892	-0.125732	0.263624	-1.30118	-2.81567	-2.4675	-1.07264	1.26786	-1.01258	1.59709	0.201855	0.00800524	0.0187403	0.29091	0.213372	0.318336	0.119403	0.588362	0.0900468	0.158416	0.691152	0.602577	0.716505	0.455689	4.29305	0.00636117	0	0	0	0	0	0	0
FBgn0031384	4.99787	0.0974053	0.0311925	-0.10921	-0.0404798	0.0662128	-0.0687302	0.134943	1.01075	0.292975	-0.932366	-0.402562	0.461075	-0.445219	0.640024	0.3192	0.771303	0.357653	0.689764	0.64765	0.658954	0.526402	0.717095	0.949274	0.750058	0.937058	0.919812	0.924794	0.859417	0.536678	0.709704	0	0	0	0	0	0	0
FBgn0031388	0.581849	0.23137	0.836853	0.259007	-0.241544	-0.605483	0.500551	-1.10603	0.372628	1.46592	1.48698	-0.951255	-0.717854	1.62558	-1.23179	0.711714	0.151763	0.14614	0.348118	0.477699	0.113178	0.226392	0.943833	0.514896	0.504969	0.742601	0.830664	0.444168	0.619188	1.16819	0.341892	0	0	0	0	0	0	0
FBgn0031389	3.17609	-0.650229	-0.293658	0.407064	-0.586229	-0.35657	0.993293	-1.34986	-2.01847	-1.27057	1.41916	-2.36047	-0.899354	2.61798	-2.45981	0.0514014	0.212417	0.164861	0.0240637	0.374723	0.0130628	0.0190834	0.290279	0.601498	0.535146	0.184858	0.762636	0.124809	0.160208	3.37346	0.0197308	0	0	0	0	0	0	0
FBgn0031390	4.58011	0.0525705	-0.223786	0.0276765	0.11402	0.276357	-0.0863439	0.362701	0.437693	-1.5535	0.144708	0.507316	1.47346	-0.292576	1.03726	0.664348	0.129466	0.885787	0.615174	0.149728	0.771605	0.306859	0.927291	0.47557	0.970139	0.905187	0.511402	0.949274	0.705934	0.711895	0.589472	0	0	0	0	0	0	0
FBgn0031391	3.42861	-0.114433	0.317122	-0.529169	0.43664	-0.431556	-0.965809	0.534254	-0.981696	1.52108	-2.20895	1.38201	-1.80673	-2.43586	1.15418	0.333112	0.13739	0.0339446	0.175888	0.0795681	0.02019	0.256391	0.729666	0.490027	0.226834	0.552017	0.368074	0.165624	0.654564	2.53468	0.057841	0	0	0	0	0	0	0
FBgn0031392	6.01094	0.0736176	-0.313085	0.0989314	0.0746498	0.386702	0.0242816	0.362421	1.03133	-3.14415	1.09924	0.841721	3.15627	0.192171	2.0592	0.30959	0.00342562	0.279307	0.405764	0.00331742	0.84874	0.0471169	0.708719	0.0490559	0.678845	0.783497	0.0479116	0.965096	0.27505	3.38075	0.0195505	0	0	0	0	0	0	0
FBgn0031393	1.55217	-0.826968	-0.167547	0.437636	-0.158891	-0.659421	0.596527	-1.25595	-1.26589	-0.411145	0.971452	-0.608802	-0.856443	1.14576	-1.35127	0.214068	0.683519	0.338112	0.54666	0.397686	0.25981	0.185439	0.603468	0.934842	0.733945	0.870621	0.778617	0.65842	0.565709	0.829129	0.515902	0	0	0	0	0	0	0
FBgn0031395	4.86167	0.140376	0.00897331	-0.0402331	-0.250212	0.131402	0.209979	-0.0785768	1.59024	0.0902706	-0.283822	-1.74433	0.988423	1.04121	-0.325309	0.12094	0.928596	0.77825	0.0900425	0.329855	0.305051	0.746919	0.458483	0.977418	0.949839	0.392935	0.72677	0.704692	0.948238	1.40168	0.254085	0	0	0	0	0	0	0
FBgn0031397	2.47813	0.690538	-0.306946	0.746581	0.513346	0.997483	0.233235	0.764249	2.09019	-0.8701	4.0243	2.32204	2.06384	0.808152	1.35764	0.0440706	0.390283	0.000297912	0.0262876	0.0466491	0.424563	0.183427	0.264844	0.774118	0.00755418	0.195444	0.27352	0.795701	0.563231	6.63934	0.000453283	0	0	0	0	0	0	0
FBgn0031398	3.80724	-0.0590151	0.326968	1.33699	-0.205828	-0.385983	1.54281	-1.9288	-0.534836	2.4624	3.06055	-0.477878	-2.23567	2.51489	-3.0265	0.596207	0.0189675	0.00426815	0.635763	0.0319741	0.0167461	0.00466458	0.896288	0.159588	0.0573487	0.914472	0.219519	0.14702	0.0611446	3.9005	0.0102453	0	0	0	0	0	0	0
FBgn0031399	4.13486	0.140202	0.400107	0.712631	0.626339	-0.259905	0.0862929	-0.346197	1.13505	3.04685	4.60995	3.8324	-1.44165	0.383593	-1.20088	0.264209	0.00442359	5.36e-05	0.000515912	0.158453	0.703644	0.238009	0.662354	0.0588353	0.00186122	0.0116471	0.52512	0.94121	0.632737	11.6121	4.52e-06	0	0	0	0	0	0	0
FBgn0031401	5.66341	0.00592628	-0.00613332	-0.156789	0.00885446	0.0120596	-0.165644	0.177703	0.0519117	-0.0445309	-1.67321	0.0805513	0.0674123	-1.14677	0.772868	0.9589	0.964739	0.103367	0.936266	0.946644	0.259398	0.444885	0.987338	0.989395	0.423177	0.979901	0.983647	0.658155	0.809697	0.65701	0.62601	0	0	0	0	0	0	0
FBgn0031403	3.68877	0.0360555	0.202153	0.43849	0.19988	-0.166098	0.23861	-0.404708	0.282049	1.2037	1.75621	0.768855	-0.786967	0.661977	-0.968901	0.779598	0.236932	0.0879635	0.447232	0.436695	0.512401	0.339365	0.950063	0.631692	0.388186	0.811035	0.804169	0.851336	0.735107	1.31452	0.284101	0	0	0	0	0	0	0
FBgn0031406	1.09261	-0.136546	1.09623	-0.267769	-0.540435	-1.23278	0.272665	-1.50544	-0.729115	5.06322	-0.435241	-1.26549	-4.3064	0.364081	-1.87767	0.470872	1.39e-05	0.666109	0.21421	0.000131249	0.718029	0.0689354	0.82642	0.000594049	0.927994	0.603513	0.00386719	0.94486	0.340421	6.44749	0.000555381	0	1	0	0	-1	0	0
FBgn0031407	2.16918	-0.162943	0.0885459	0.0860757	0.119734	-0.251489	-0.0336587	-0.21783	-0.285989	0.15606	1.1578	1.85056	-0.312766	-0.341517	-0.268894	0.776603	0.876899	0.25493	0.0728462	0.756349	0.734794	0.789619	0.949665	0.970015	0.652971	0.351263	0.948403	0.947901	0.951136	1.20012	0.328446	0	0	0	0	0	0	0
FBgn0031409	0.63944	-0.162943	0.0764901	-0.470716	-0.697904	-0.239433	0.227189	-0.466622	-0.267602	0.12562	-4.39576	-2.89521	-0.278049	0.861314	-0.518118	0.790606	0.900765	0.000100973	0.00654312	0.782641	0.395036	0.607696	0.951188	0.9703	0.003125	0.0781547	0.950283	0.777095	0.901981	6.68162	0.000433565	0	0	0	0	0	0	0
FBgn0031410	2.45095	-0.162943	0.0837067	0.196803	-0.00973355	-0.24665	0.206536	-0.453186	-0.264633	0.136514	2.86756	-0.145753	-0.283842	2.15682	-0.518384	0.792873	0.892212	0.0070204	0.884968	0.778235	0.0381018	0.607513	0.951285	0.970198	0.0823029	0.970139	0.949839	0.243956	0.901951	1.79426	0.152507	0	0	0	0	0	0	0
FBgn0031412	0.756138	0.318743	0.651164	-0.726951	-0.308646	-0.332421	-0.418305	0.0858841	0.706346	0.784163	-1.74891	-0.730226	-0.351737	-0.705631	0.0769832	0.484735	0.438317	0.0892348	0.470201	0.727183	0.485174	0.939083	0.835176	0.805337	0.391005	0.825885	0.946565	0.835338	0.980986	1.16861	0.341712	0	0	0	0	0	0	0
FBgn0031413	2.27706	-0.0352973	-0.133574	0.374404	0.323582	0.0982763	0.0508217	0.0474546	-0.216118	-0.523166	1.22994	1.0553	0.324251	0.117624	0.0899145	0.830174	0.604216	0.227074	0.298652	0.747714	0.90705	0.928877	0.96031	0.900215	0.619961	0.698053	0.948238	0.971433	0.977429	0.742779	0.569471	0	0	0	0	0	0	0
FBgn0031414	3.44631	0.164514	-0.576894	-0.156512	0.342013	0.741408	-0.498525	1.23993	0.537477	-2.17104	-1.32485	2.24805	1.82912	-2.58814	2.76293	0.594402	0.0369249	0.193965	0.0310965	0.0760707	0.0140437	0.0091375	0.895534	0.238878	0.577917	0.215926	0.359385	0.131159	0.0988514	2.76236	0.04305	0	0	0	0	0	0	0
FBgn0031417	5.01895	-2.089	-1.6771	-0.907915	-1.04096	-0.411896	0.133041	-0.544938	-8.56541	-11.3983	-7.08617	-8.96796	-1.44609	0.769534	-1.63549	4.81e-10	3.19e-13	3.28e-08	1.6e-10	0.157211	0.446834	0.111076	7.78e-08	1.17e-10	3.18e-06	2.95e-08	0.523256	0.810768	0.439487	82.4626	4.01e-17	-1	-1	0	-1	0	0	0
FBgn0031418	6.62891	-0.209965	-0.527815	-0.374138	-0.857765	0.31785	0.483627	-0.165777	-2.07621	-5.03511	-4.26474	-9.94842	2.18219	3.93175	-0.869551	0.0454231	1.51e-05	0.00014826	1.19e-11	0.0360248	0.000388612	0.390579	0.269462	0.000635796	0.00426688	3.04e-09	0.234998	0.00935906	0.77439	36.5778	6.15e-12	0	0	0	0	0	0	0
FBgn0031419	3.40129	-0.234089	-0.0879864	-0.889502	0.126103	-0.146103	-1.0156	0.869502	-1.69723	-0.589846	-2.62067	0.389573	-0.719148	-2.16536	1.70113	0.0986949	0.559153	0.0129776	0.699257	0.476912	0.0373911	0.0979532	0.412937	0.87742	0.124238	0.940086	0.830217	0.240995	0.411315	2.7011	0.0466005	0	0	0	0	0	0	0
FBgn0031420	4.64121	0.164504	-0.0920224	-0.162782	-0.110489	0.256526	-0.0522936	0.30882	1.23374	-0.731774	-0.923374	-0.572027	1.39962	-0.19997	0.967052	0.225673	0.469268	0.362251	0.571027	0.170591	0.842683	0.340276	0.618226	0.825136	0.752943	0.883666	0.544103	0.963427	0.736129	0.776876	0.547893	0	0	0	0	0	0	0
FBgn0031422	2.28235	-0.168372	0.216341	-0.691782	-0.213227	-0.384713	-0.478555	0.0938425	-0.956577	1.00871	-1.95208	-0.700681	-1.38659	-1.0245	0.172728	0.345463	0.320162	0.0591153	0.48822	0.174497	0.312758	0.863879	0.740521	0.718179	0.313164	0.837083	0.54973	0.711467	0.968456	1.57147	0.203985	0	0	0	0	0	0	0
FBgn0031423	1.73023	-0.162943	0.0885459	0.110999	0.0732881	-0.251489	0.0377113	-0.2892	-0.319433	0.174309	1.48677	0.98854	-0.349341	0.358421	-0.397502	0.751333	0.862645	0.146195	0.329798	0.728965	0.722221	0.693456	0.948255	0.968338	0.505068	0.726757	0.946947	0.945838	0.938136	0.822506	0.519882	0	0	0	0	0	0	0
FBgn0031424	3.88308	-0.650791	0.0532998	0.00185444	0.00244358	-0.704091	-0.000589144	-0.703502	-2.09493	0.295942	0.01364	0.0217573	-1.9608	-0.00334085	-1.75854	0.0436202	0.769055	0.989196	0.982767	0.058048	0.997354	0.0875593	0.263529	0.949016	0.996442	0.994787	0.31037	0.999194	0.3872	1.3452	0.273176	0	0	0	0	0	0	0
FBgn0031426	0.892208	-0.396692	-0.485647	1.00837	0.195104	0.0889547	0.81327	-0.724315	-0.620509	-0.864849	3.26888	1.11621	0.104542	2.29377	-0.785749	0.539017	0.39312	0.00245635	0.272079	0.917347	0.0280396	0.437399	0.866281	0.775756	0.0384699	0.671089	0.973635	0.203223	0.804653	3.50329	0.0167625	0	0	1	0	0	0	0
FBgn0031428	3.16185	-1.1669	-0.310751	-1.57609	-1.02738	-0.856144	-0.548709	-0.307435	-3.87962	-1.33591	-7.39124	-4.58257	-2.25164	-1.77342	-0.627147	0.000451031	0.190359	1.35e-08	5.82e-05	0.0308458	0.0850235	0.534708	0.0104844	0.572581	1.5e-06	0.00198453	0.214833	0.381011	0.863905	23.247	2.28e-09	-1	0	-1	-1	0	0	0
FBgn0031430	1.06506	-0.866924	0.0764901	-0.0114889	0.120788	-0.943414	-0.132277	-0.811137	-1.3914	0.120995	-0.0777773	1.02364	-1.06287	-0.69966	-0.893796	0.173046	0.9044	0.938456	0.313157	0.295253	0.48885	0.377649	0.547885	0.97101	0.980728	0.711872	0.694823	0.837431	0.765241	0.772089	0.550889	0	0	0	0	0	0	0
FBgn0031431	0.203519	-0.162943	0.471155	0.41573	-0.0287182	-0.634098	0.444449	-1.07855	-0.292587	0.846673	2.03415	-0.144289	-0.805429	1.55795	-1.28801	0.771597	0.403036	0.0497134	0.886116	0.426111	0.128409	0.206348	0.949274	0.782001	0.284428	0.970169	0.796897	0.473571	0.593909	1.14634	0.351367	0	0	0	0	0	0	0
FBgn0031434	4.64329	0.144438	0.246033	0.372614	-0.216957	-0.101594	0.589572	-0.691166	1.76024	2.53894	1.28228	-0.561885	-0.80009	1.22001	-1.38328	0.087267	0.0158105	0.208329	0.577841	0.429155	0.23077	0.175501	0.386614	0.141357	0.596562	0.88734	0.799036	0.624136	0.551536	2.89048	0.0364947	0	0	0	0	0	0	0
FBgn0031435	4.68816	0.0384652	0.0831084	-0.980242	-0.0788963	-0.0446432	-0.901346	0.856702	0.606367	1.18081	-2.96758	-0.240947	-0.471162	-1.93792	1.80486	0.548257	0.245788	0.00543413	0.811028	0.640502	0.0608857	0.0798662	0.871569	0.642233	0.0684054	0.95503	0.916846	0.318173	0.368859	2.8156	0.0401903	0	0	0	0	0	0	0
FBgn0031436	7.4941	-0.181492	-0.150613	-0.0240148	0.0275317	-0.0308792	-0.0515464	0.0206672	-2.47677	-1.92328	-0.350467	0.37968	-0.287923	-0.51667	0.141095	0.0183341	0.0627628	0.728127	0.706519	0.775135	0.608696	0.888619	0.156193	0.323512	0.946727	0.942157	0.949544	0.902463	0.970198	2.51603	0.0592631	0	0	0	0	0	0	0
FBgn0031437	6.08942	-0.00627625	0.119749	0.216992	0.045575	-0.126025	0.171417	-0.297442	-0.0736087	1.2963	2.0616	0.494484	-1.00248	1.22525	-1.5814	0.941749	0.20351	0.0468748	0.624111	0.323117	0.228815	0.122948	0.981997	0.590447	0.274271	0.908551	0.721311	0.621895	0.462547	1.60189	0.196069	0	0	0	0	0	0	0
FBgn0031440	0.849572	-0.162943	-0.28495	0.151276	0.0713459	0.122007	0.07993	0.0420774	-0.303673	-0.564069	1.05111	0.506612	0.165555	0.396951	0.0550771	0.763208	0.57637	0.300543	0.615662	0.869477	0.693858	0.956396	0.948845	0.88648	0.700026	0.905417	0.969242	0.938223	0.986749	0.4392	0.779369	0	0	0	0	0	0	0
FBgn0031441	-0.223587	-0.162943	-0.310958	0.017854	0.248143	0.148015	-0.230289	0.378305	-0.342314	-0.655489	0.0897861	1.03278	0.22025	-0.738387	0.510618	0.7342	0.516518	0.928979	0.308922	0.826979	0.465293	0.612884	0.947847	0.85361	0.977441	0.708085	0.959412	0.822138	0.904253	0.402643	0.805382	0	0	0	0	0	0	0
FBgn0031442	0.449587	-0.162943	0.0764901	0.0959938	-0.167017	-0.239433	0.263011	-0.502444	-0.289097	0.13571	0.577821	-0.988465	-0.300384	1.10995	-0.604215	0.774244	0.892842	0.567152	0.329834	0.765694	0.274728	0.54967	0.949518	0.970198	0.88165	0.72677	0.948877	0.673781	0.872295	0.293047	0.880462	0	0	0	0	0	0	0
FBgn0031443	1.41982	-0.162943	0.0764901	0.14118	0.0121601	-0.239433	0.12902	-0.368453	-0.34416	0.161558	2.10748	0.136169	-0.357597	1.15573	-0.542797	0.732824	0.8726	0.042447	0.892482	0.722832	0.255766	0.590773	0.947507	0.969609	0.259715	0.970198	0.945976	0.653945	0.893683	0.964424	0.439451	0	0	0	0	0	0	0
FBgn0031444	0.567987	-0.162943	0.475994	0.185664	0.568139	-0.638937	-0.382475	-0.256462	-0.277374	0.810894	1.24989	3.03394	-0.769378	-1.60016	-0.296771	0.783155	0.423007	0.219787	0.00457505	0.446926	0.118719	0.768428	0.950334	0.794581	0.610865	0.0602714	0.810794	0.454506	0.948894	2.94597	0.0339837	0	0	0	0	0	0	0
FBgn0031446	-1.04465	-0.567307	-0.310958	0.567767	0.245135	-0.256349	0.322632	-0.578981	-0.847215	-0.456282	1.10901	0.574827	-0.268309	0.484211	-0.497058	0.402738	0.651058	0.275127	0.569153	0.790065	0.631308	0.622313	0.781901	0.921464	0.674246	0.88264	0.951188	0.912148	0.907806	0.631759	0.643209	0	0	0	0	0	0	0
FBgn0031449	7.10512	-0.0421585	-0.111135	-0.944032	-0.596975	0.0689766	-0.347056	0.416033	-0.524552	-1.18706	-11.0189	-6.35258	0.559024	-2.72917	2.34797	0.603263	0.243345	8.01e-13	2.88e-07	0.579771	0.00993892	0.0247675	0.899738	0.639505	2.67e-10	2.14e-05	0.888264	0.10439	0.188581	40.3642	1.57e-12	0	0	0	0	0	0	0
FBgn0031450	4.67586	0.163342	0.330094	0.0584088	-0.25843	-0.166751	0.316839	-0.483591	1.18843	2.75214	0.374529	-1.58925	-0.914111	1.40625	-1.66814	0.242815	0.00938693	0.710312	0.121164	0.367029	0.168629	0.104376	0.638932	0.100605	0.943295	0.459072	0.756656	0.541138	0.425063	2.85898	0.0380046	0	0	0	0	0	0	0
FBgn0031451	2.83479	1.44773	-0.243082	0.228587	0.107533	1.69081	0.121054	1.56976	2.39715	-0.52032	1.83354	0.731937	2.21443	0.628252	1.9934	0.0221017	0.606177	0.0753961	0.46917	0.0335312	0.533993	0.0542047	0.175373	0.901129	0.357834	0.825066	0.225288	0.863546	0.298691	2.72241	0.0453321	0	0	0	0	0	0	0
FBgn0031452	6.37495	-0.0195742	0.0585158	0.0126192	0.00270715	-0.07809	0.00991202	-0.088002	-0.296227	0.795711	0.103741	0.0258875	-0.789864	0.061791	-0.467024	0.768839	0.431663	0.917978	0.979497	0.435024	0.951087	0.64343	0.949015	0.800658	0.973834	0.993546	0.803156	0.985263	0.918071	0.174553	0.949964	0	0	0	0	0	0	0
FBgn0031456	3.37879	0.313362	0.022739	-0.0766601	-0.139565	0.290623	0.0629044	0.227718	2.09168	0.132481	-0.266475	-0.442417	1.27564	0.147339	0.470569	0.0439287	0.895377	0.791466	0.66096	0.210639	0.883726	0.640922	0.264372	0.970198	0.951194	0.925675	0.599535	0.970091	0.916898	1.07956	0.381776	0	0	0	0	0	0	0
FBgn0031457	4.79722	0.134188	0.277461	-0.0614577	0.0681634	-0.143273	-0.129621	-0.0136522	1.24655	2.34987	-0.434037	0.520972	-0.89669	-0.672343	-0.0545226	0.220995	0.0246593	0.666974	0.605727	0.376123	0.505861	0.956835	0.612082	0.188047	0.928075	0.900793	0.763748	0.847293	0.98687	1.90588	0.131749	0	0	0	0	0	0	0
FBgn0031458	4.67619	0.00185319	0.0130389	0.111715	0.00978479	-0.0111857	0.10193	-0.113116	0.0217547	0.0885165	0.705032	0.0491914	-0.0657354	0.40081	-0.369673	0.982769	0.92998	0.485542	0.961052	0.947969	0.691042	0.713895	0.994787	0.97777	0.835585	0.98815	0.984312	0.937308	0.944041	0.121543	0.973831	0	0	0	0	0	0	0
FBgn0031459	8.14707	0.00278403	-0.184567	-0.0164459	-0.0445868	0.187351	0.0281409	0.15921	0.0560187	-3.39942	-0.282981	-0.752866	2.54535	0.339148	1.4354	0.955651	0.00172489	0.77889	0.456658	0.015569	0.736562	0.160215	0.986615	0.0294499	0.949883	0.81634	0.139851	0.948	0.527789	3.09213	0.0281867	0	0	0	0	0	0	0
FBgn0031460	0.0305115	0.23137	1.05482	-0.118363	0.150609	-0.82345	-0.268972	-0.554478	0.378764	2.10119	-0.355834	0.498813	-1.04146	-0.598735	-0.609734	0.707193	0.0430317	0.72414	0.62109	0.304935	0.553276	0.546049	0.942292	0.261646	0.946213	0.907291	0.704654	0.874298	0.870272	1.1971	0.329699	0	0	0	0	0	0	0
FBgn0031461	3.16592	-0.977505	-0.812245	-0.230646	-0.161078	-0.16526	-0.0695683	-0.0956914	-2.90169	-2.74083	-1.33656	-0.585068	-0.36833	-0.214104	-0.172737	0.00643566	0.00965502	0.190149	0.562325	0.714887	0.831731	0.863872	0.0773277	0.102537	0.572365	0.879263	0.944281	0.96065	0.968456	4.48843	0.00503667	0	0	0	0	0	0	0
FBgn0031462	1.88736	-0.554901	-0.0858016	0.0623139	0.197801	-0.469099	-0.135487	-0.333612	-0.876029	-0.136662	0.660322	2.34751	-0.52598	-1.07094	-0.370357	0.387097	0.892095	0.51345	0.0247938	0.60228	0.291659	0.71339	0.771951	0.970198	0.851775	0.188671	0.899501	0.691549	0.944004	1.60867	0.194348	0	0	0	0	0	0	0
FBgn0031463	1.10509	-0.0735503	-0.239605	-0.16426	0.455503	0.166055	-0.619763	0.785818	-0.115811	-0.448007	-0.653217	1.70808	0.199997	-1.69086	0.865826	0.908476	0.65696	0.517964	0.0966425	0.842662	0.0999166	0.392591	0.971558	0.924127	0.854614	0.408678	0.963415	0.415352	0.775402	0.796301	0.535844	0	0	0	0	0	0	0
FBgn0031465	-1.27972	0.23137	-0.736197	-0.469343	-1.06826	0.967567	0.598914	0.368653	0.273452	-0.951596	-0.640595	-1.85591	0.843943	0.6428	0.249538	0.786143	0.347948	0.526035	0.07206	0.404538	0.52462	0.80443	0.950741	0.742547	0.859141	0.34877	0.783074	0.858443	0.953439	1.16339	0.343953	0	0	0	0	0	0	0
FBgn0031466	-1.45475	-0.766341	0.465993	-0.926181	-1.1014	-1.23233	0.175222	-1.40756	-1.03361	0.665228	-1.63769	-1.73158	-1.20816	0.20587	-1.05953	0.30854	0.510345	0.110614	0.0923192	0.235233	0.838107	0.296749	0.707722	0.850299	0.438307	0.398696	0.629542	0.962285	0.695861	1.82137	0.147186	0	0	0	0	0	0	0
FBgn0031468	0.1239	0.0261527	0.605134	0.169888	-0.0189647	-0.578981	0.188853	-0.767834	0.0380051	0.920013	0.455758	-0.0553828	-0.608221	0.373102	-0.712189	0.969904	0.36398	0.651431	0.956154	0.54704	0.711364	0.481156	0.99063	0.754605	0.921664	0.986749	0.870792	0.94359	0.832522	0.265304	0.898208	0	0	0	0	0	0	0
FBgn0031469	-0.761256	0.23137	0.471155	0.467792	0.278356	-0.239785	0.189436	-0.429222	0.357929	0.728765	1.12826	0.767796	-0.26228	0.343953	-0.40215	0.722586	0.471084	0.267025	0.447852	0.794672	0.732977	0.690064	0.945915	0.826536	0.665301	0.811336	0.951623	0.947517	0.937064	0.63693	0.639668	0	0	0	0	0	0	0
FBgn0031470	-1.4777	-0.540979	-0.460678	0.987614	0.612461	-0.0803009	0.375153	-0.455453	-0.661157	-0.569401	1.5646	0.84696	-0.0697854	0.390835	-0.303944	0.512921	0.572788	0.12684	0.402878	0.944769	0.698332	0.763003	0.851562	0.884422	0.470296	0.781947	0.982989	0.939891	0.948808	0.964178	0.439581	0	0	0	0	0	0	0
FBgn0031472	0.0775312	-0.162943	-0.529674	-0.236226	-0.0696846	0.366731	-0.166542	0.533273	-0.322018	-1.05721	-1.18243	-0.348007	0.515016	-0.588785	0.695998	0.74939	0.297791	0.245154	0.729958	0.609839	0.559856	0.491111	0.948238	0.696969	0.64155	0.946947	0.903006	0.877946	0.838866	0.673253	0.615071	0	0	0	0	0	0	0
FBgn0031473	1.95513	-0.239402	0.143589	-0.0190584	0.021605	-0.382991	-0.0406633	-0.342327	-0.495268	0.443211	-0.0646191	0.0815121	-0.658167	-0.102547	-0.486144	0.623563	0.660391	0.948852	0.935508	0.514817	0.918919	0.629951	0.908482	0.9255	0.984716	0.979548	0.852631	0.974056	0.911247	0.118473	0.975026	0	0	0	0	0	0	0
FBgn0031474	5.16072	-0.23513	-0.165307	-0.104973	0.16978	-0.0698239	-0.274754	0.20493	-2.06047	-0.946879	-0.963023	1.09416	-0.334778	-1.44889	0.726993	0.0469887	0.350312	0.342265	0.281497	0.739828	0.156433	0.472154	0.274599	0.744204	0.737765	0.681267	0.948	0.522175	0.827073	1.74875	0.161868	0	0	0	0	0	0	0
FBgn0031476	2.13432	-0.162943	0.0764901	0.0679637	0.208676	-0.239433	-0.140712	-0.0987209	-0.331656	0.155689	1.0559	3.91939	-0.344605	-1.68452	-0.141069	0.742163	0.877189	0.298381	0.000402599	0.732492	0.101144	0.888639	0.948202	0.970015	0.697655	0.00960515	0.947403	0.41825	0.970198	3.81316	0.011407	0	0	0	0	0	0	0
FBgn0031478	5.26755	-0.115927	0.0143685	-0.436055	-0.0820124	-0.130296	-0.354042	0.223746	-1.24261	0.12625	-4.49635	-0.601659	-0.885397	-2.11635	1.00423	0.222426	0.90027	7.51e-05	0.55135	0.382096	0.041635	0.322289	0.614014	0.9703	0.00245712	0.873356	0.769136	0.257005	0.720415	5.09067	0.0024914	0	0	0	0	0	0	0
FBgn0031479	4.72033	0.0724234	0.0441777	0.00222261	-0.224201	0.0282458	0.226424	-0.198178	0.625221	0.310887	0.0124216	-1.13547	0.154068	0.849731	-0.612715	0.535957	0.757764	0.990161	0.264036	0.878458	0.401357	0.544099	0.86471	0.94844	0.996754	0.662169	0.970027	0.781079	0.869235	0.461252	0.763595	0	0	0	0	0	0	0
FBgn0031483	6.51502	0.0898374	0.0389336	0.337975	-0.0983778	0.0509037	0.436353	-0.385449	1.24805	0.440377	2.77495	-0.862411	0.446495	2.61488	-1.90722	0.22045	0.662422	0.00886696	0.39444	0.658041	0.0131619	0.0648794	0.611525	0.926405	0.0968657	0.776495	0.924511	0.125584	0.329305	2.67141	0.048428	0	0	0	0	0	0	0
FBgn0031484	4.91473	0.253478	1.24052	1.10951	0.684872	-0.987041	0.424641	-1.41168	2.35157	8.42553	6.06905	4.19223	-5.40923	1.732	-4.619	0.0245631	7.1e-10	6.72e-07	0.000183176	4.9e-06	0.0922425	5.22e-05	0.187514	1.1e-07	4.44e-05	0.00509925	0.000247049	0.398626	0.0018172	34.231	1.52e-11	0	1	1	0	0	0	-1
FBgn0031485	4.31243	-0.14582	-0.376219	0.493113	-0.27656	0.230398	0.769673	-0.539275	-1.30954	-2.45248	2.93182	-1.46896	1.21546	3.04874	-1.70819	0.199039	0.0194161	0.00595783	0.150939	0.232477	0.00440189	0.096621	0.584613	0.161706	0.0729711	0.513435	0.626435	0.0586327	0.408608	4.72611	0.0038042	0	0	0	0	0	0	0
FBgn0031488	2.19947	0.535673	-0.63034	0.683608	-0.363795	1.16601	1.0474	0.11861	1.43781	-1.65277	2.0239	-0.856456	2.187	1.93002	0.155908	0.159532	0.107488	0.0508108	0.397679	0.0356429	0.0618928	0.877018	0.526745	0.43157	0.288243	0.778617	0.233683	0.320934	0.970015	2.35473	0.073147	0	0	0	0	0	0	0
FBgn0031489	6.72775	1.21169	0.0311084	1.12317	0.0705072	1.18058	1.05267	0.127915	10.3107	0.264035	12.6048	0.656926	7.09448	7.54613	0.589079	4.68e-12	0.79333	1.93e-14	0.515605	3.2e-08	8.6e-09	0.559661	1.3e-09	0.951311	1.09e-11	0.853183	3.12e-06	1.01e-06	0.877754	64.4632	1.72e-15	1	0	1	0	1	1	0
FBgn0031490	1.88246	1.71668	0.868449	1.17602	1.18773	0.848236	-0.0117165	0.859952	4.23623	2.69298	4.40672	4.01732	1.63785	-0.0294174	1.31625	0.000161133	0.01087	9.78e-05	0.000303958	0.110579	0.976702	0.196802	0.00458643	0.110706	0.00305434	0.00766998	0.438254	0.992533	0.58198	15.4111	2.59e-07	1	0	1	1	0	0	0
FBgn0031491	4.85176	0.100135	-0.0182685	0.0803688	-0.0501968	0.118403	0.130566	-0.0121624	1.07957	-0.1887	0.470669	-0.28782	0.883114	0.534936	-0.0436747	0.287853	0.851438	0.640851	0.775214	0.383311	0.596139	0.965416	0.687851	0.965747	0.91686	0.949544	0.769806	0.896272	0.989576	0.363237	0.833042	0	0	0	0	0	0	0
FBgn0031492	5.42966	0.0931175	0.122666	-0.326926	-0.0490325	-0.029548	-0.277894	0.248346	1.28002	1.44896	-2.53542	-0.344014	-0.264719	-1.44584	1.11735	0.209113	0.156415	0.0159444	0.732932	0.792807	0.15728	0.271594	0.597704	0.522175	0.142126	0.947517	0.951285	0.523349	0.670582	2.56822	0.055371	0	0	0	0	0	0	0
FBgn0031493	6.01171	-0.0175152	-0.0587325	-0.0602554	-0.0842181	0.0412174	0.0239627	0.0172547	-0.240166	-0.809524	-0.514131	-0.75044	0.400669	0.147676	0.0898094	0.811629	0.423784	0.610451	0.458098	0.691144	0.883462	0.92896	0.955163	0.795176	0.903214	0.817025	0.93732	0.970091	0.977441	0.381948	0.819973	0	0	0	0	0	0	0
FBgn0031494	2.41675	-0.310257	-0.799106	0.0450964	-0.0860291	0.488848	0.131125	0.357723	-1.28976	-2.86066	0.132183	-0.364662	1.32607	0.316126	0.644625	0.205748	0.00714437	0.89561	0.717598	0.193564	0.753819	0.52345	0.593142	0.083262	0.970198	0.944764	0.577283	0.948403	0.858001	2.56099	0.0558947	0	0	0	0	0	0	0
FBgn0031495	4.15462	0.0834729	-0.164981	-0.126264	0.183234	0.248454	-0.309498	0.557951	0.585403	-0.958979	-0.62115	0.780646	1.11191	-0.996751	1.45851	0.562102	0.344269	0.5386	0.440356	0.273897	0.325853	0.15378	0.879077	0.739376	0.866045	0.806568	0.673041	0.72335	0.518264	0.56541	0.68937	0	0	0	0	0	0	0
FBgn0031496	-0.776425	1.00285	0.0764901	0.206172	-0.363147	0.926361	0.569319	0.357043	1.35602	0.0991564	0.659988	-0.580625	0.866852	0.814342	0.279591	0.183937	0.92159	0.513662	0.565282	0.392036	0.421057	0.781468	0.563847	0.975151	0.851939	0.880832	0.775147	0.793127	0.95018	0.639755	0.637738	0	0	0	0	0	0	0
FBgn0031497	6.90976	0.206566	-0.021313	0.422279	0.116501	0.227879	0.305778	-0.0778994	2.87737	-0.306839	4.5217	1.40544	2.28125	2.44876	-0.487145	0.00684743	0.760818	6.96e-05	0.168866	0.0288488	0.0195871	0.629249	0.0808787	0.948674	0.00231913	0.5416	0.206543	0.16267	0.910884	7.86284	0.000130369	0	0	0	0	0	0	0
FBgn0031498	4.96557	0.155735	0.0612824	0.215423	0.0880516	0.0944526	0.127372	-0.0329192	1.20112	0.397168	1.53642	0.637942	0.468648	0.647384	-0.116878	0.23792	0.6937	0.133593	0.52774	0.642281	0.521685	0.907637	0.632707	0.938223	0.483572	0.859802	0.917665	0.856885	0.971433	1.08082	0.381184	0	0	0	0	0	0	0
FBgn0031500	4.44298	-0.228448	-0.222012	-0.136868	-0.20002	-0.00643647	0.0631522	-0.0695886	-1.89081	-1.38166	-1.16945	-1.32166	-0.0320158	0.330097	-0.25075	0.0671056	0.175994	0.250272	0.195013	0.974645	0.743331	0.803501	0.335742	0.552162	0.647665	0.579457	0.991926	0.948238	0.953157	2.13388	0.0976845	0	0	0	0	0	0	0
FBgn0031501	4.50892	-0.356102	0.155211	0.554412	0.139528	-0.511313	0.414883	-0.926197	-0.928909	0.429936	8.21965	2.15921	-0.971002	4.44159	-1.73184	0.359416	0.669927	1.26e-09	0.0379018	0.338333	8.82e-05	0.0922709	0.751572	0.929325	1.84e-07	0.243188	0.734155	0.00280487	0.398626	17.3255	7.2e-08	0	0	0	0	0	0	0
FBgn0031504	1.26507	-0.162943	0.0764901	0.107101	0.156478	-0.239433	-0.0493772	-0.190056	-0.355632	0.166944	1.46701	1.749	-0.369517	-0.427602	-0.288763	0.72429	0.868393	0.151468	0.0892196	0.71401	0.671609	0.774497	0.946226	0.969242	0.514374	0.391005	0.944105	0.92987	0.949544	1.35936	0.268267	0	0	0	0	0	0	0
FBgn0031505	7.5197	-0.0449631	0.0297001	-0.173102	-0.11341	-0.0746633	-0.0596913	-0.014972	-0.73346	0.468218	-2.83887	-1.8514	-0.846389	-0.690619	-0.121231	0.468253	0.642585	0.00754992	0.0727221	0.403191	0.494444	0.904214	0.824287	0.917791	0.0866404	0.350808	0.782001	0.84064	0.970965	3.05921	0.0293964	0	0	0	0	0	0	0
FBgn0031513	-0.322374	-0.766341	0.0764901	0.288065	-0.471862	-0.842831	0.759927	-1.60276	-1.47908	0.146529	1.5341	-1.44943	-1.14595	2.02204	-1.94051	0.148228	0.88436	0.134163	0.156283	0.259736	0.0510128	0.060558	0.508708	0.970104	0.484178	0.521927	0.658353	0.289014	0.31728	1.4965	0.224821	0	0	0	0	0	0	0
FBgn0031514	3.29569	0.0960595	-0.831805	-0.024072	-0.471428	0.927864	0.447356	0.480508	0.259077	-3.63837	-0.108561	-2.34204	2.13011	1.4938	0.909005	0.797122	0.000891441	0.914182	0.0251083	0.0404024	0.144354	0.369679	0.951885	0.0177749	0.972976	0.190031	0.252722	0.501937	0.75863	4.29109	0.00637619	0	0	0	0	0	0	0
FBgn0031515	3.81874	-0.721757	-1.16237	-0.578079	-0.800583	0.440613	0.222504	0.218108	-2.4163	-4.87439	-3.85792	-5.69336	1.15278	1.0828	0.502609	0.0211365	2.44e-05	0.000479791	2.08e-06	0.256956	0.286436	0.618446	0.170787	0.000958608	0.0109901	0.000117501	0.655357	0.686364	0.906093	18.9368	2.62e-08	0	-1	0	0	0	0	0
FBgn0031516	4.36985	-0.123879	-0.389455	-0.298883	-0.429999	0.265575	0.131116	0.134459	-0.907271	-3.18967	-1.53357	-2.5229	1.44988	0.506423	0.42396	0.370582	0.00303592	0.134292	0.0164291	0.156158	0.615794	0.674237	0.759262	0.0450543	0.4844	0.145275	0.521824	0.905448	0.931055	4.80857	0.00345429	0	0	0	0	0	0	0
FBgn0031517	4.35349	-0.732797	0.819412	0.0812236	-0.234048	-1.55221	0.315272	-1.86748	-1.83038	4.27587	0.519337	-1.70035	-3.49711	1.51323	-3.80869	0.0758786	0.000143515	0.606855	0.0981006	0.00131949	0.139367	0.000551833	0.358855	0.00414759	0.901555	0.411529	0.0240058	0.493279	0.0122578	5.30456	0.00195137	0	0	0	0	-1	0	-1
FBgn0031518	2.59289	-0.565612	0.0821819	-0.0496831	0.14636	-0.647794	-0.196044	-0.45175	-1.485	0.205565	-0.206512	0.437625	-1.17316	-0.475851	-0.655723	0.146659	0.838344	0.83761	0.664397	0.248799	0.637192	0.516369	0.505683	0.96231	0.962163	0.927291	0.646171	0.91513	0.853546	0.629246	0.644933	0	0	0	0	0	0	0
FBgn0031519	1.17155	-0.280531	0.284144	-0.116346	0.13026	-0.564675	-0.246606	-0.318069	-1.21324	0.892768	-0.219162	0.206538	-1.43537	-0.299145	-0.348216	0.233313	0.378191	0.827821	0.83759	0.160221	0.766631	0.729802	0.627421	0.765716	0.959703	0.962163	0.527789	0.948877	0.946947	0.511296	0.727785	0	0	0	0	0	0	0
FBgn0031520	2.55036	-0.059163	-1.0806	-0.455155	0.139297	1.02144	-0.594452	1.61589	-0.126099	-3.97997	-1.63785	0.526032	1.88431	-1.54861	2.43274	0.900389	0.000338426	0.11058	0.602244	0.068006	0.130638	0.0203382	0.9703	0.00836541	0.438254	0.899468	0.338108	0.477734	0.166592	4.05527	0.00848002	0	-1	0	0	0	0	0
FBgn0031522	3.61002	-0.107452	-0.0177599	-0.323511	-0.592503	-0.0896925	0.268992	-0.358684	-0.285084	-0.0867658	-1.65236	-4.6973	-0.209118	1.15496	-0.734915	0.777291	0.931361	0.107572	4.14e-05	0.835591	0.256077	0.467377	0.949755	0.978417	0.43176	0.00149722	0.961639	0.654223	0.823722	5.63699	0.00134263	0	0	0	0	0	0	0
FBgn0031526	1.7794	-0.000293769	0.0764901	0.13895	0.123351	-0.0767838	0.0155986	-0.0923824	-0.000436142	0.112551	1.29034	1.37305	-0.0802469	0.111229	-0.0955285	0.999655	0.911042	0.205549	0.178632	0.936506	0.912082	0.92445	0.999872	0.972166	0.592941	0.556314	0.979965	0.972414	0.976052	0.890315	0.480169	0	0	0	0	0	0	0
FBgn0031528	2.09893	0.40769	0.755433	0.0637828	0.226215	-0.347743	-0.162432	-0.18531	0.995227	1.929	0.288776	0.761054	-0.613603	-0.438629	-0.273728	0.326583	0.0620234	0.774488	0.451816	0.543519	0.663676	0.785932	0.723942	0.321295	0.949544	0.813542	0.868815	0.927	0.950741	1.34849	0.272029	0	0	0	0	0	0	0
FBgn0031529	4.56692	-0.191869	-0.19197	-0.0757629	0.255301	0.000101451	-0.331063	0.331165	-1.43951	-1.09606	-0.356113	1.07602	0.000460946	-1.03886	0.855069	0.159055	0.280673	0.723933	0.289417	0.999635	0.306125	0.398436	0.526015	0.680122	0.946173	0.689643	0.999872	0.705415	0.778928	1.1594	0.345676	0	0	0	0	0	0	0
FBgn0031530	3.09275	-0.269902	0.240826	-0.0918716	-0.0126798	-0.510728	-0.0791917	-0.431536	-0.876543	0.812703	-0.584122	-0.0668948	-1.19512	-0.321518	-0.874896	0.386822	0.421984	0.562953	0.947053	0.240222	0.749765	0.387705	0.771766	0.79397	0.879469	0.983796	0.635295	0.948238	0.772532	0.469352	0.757795	0	0	0	0	0	0	0
FBgn0031531	0.869774	-0.162943	0.0764901	-0.360938	0.144563	-0.239433	-0.505501	0.266068	-0.2736	0.128436	-2.6482	1.11961	-0.284282	-2.69249	0.308339	0.78603	0.898553	0.0121343	0.270646	0.7779	0.0108833	0.759686	0.950741	0.970226	0.118923	0.669455	0.949839	0.110801	0.948674	1.77093	0.157237	0	0	0	0	0	0	0
FBgn0031533	3.72234	-0.307398	0.0946968	-0.0478336	0.14564	-0.402094	-0.193473	-0.208621	-1.43461	0.420518	-0.331906	0.742381	-1.29356	-0.794793	-0.528401	0.160437	0.676725	0.741976	0.462902	0.204445	0.43219	0.600617	0.528149	0.932277	0.948176	0.820482	0.591748	0.80113	0.898808	0.735258	0.574303	0	0	0	0	0	0	0
FBgn0031534	5.76943	-0.106245	0.00161962	0.0478177	-0.16918	-0.107865	0.216998	-0.324863	-1.06019	0.0154354	0.378185	-1.47287	-0.743408	1.2703	-1.44945	0.296452	0.987774	0.707619	0.149887	0.462288	0.212511	0.156277	0.695674	0.996231	0.942368	0.511601	0.820077	0.601645	0.521927	0.844776	0.506584	0	0	0	0	0	0	0
FBgn0031535	6.49277	0.160086	0.257468	0.0931015	-0.0841224	-0.0973815	0.177224	-0.274605	2.05448	3.03795	0.713622	-0.670459	-0.84586	0.979102	-1.28011	0.0475975	0.0045275	0.48028	0.507047	0.403482	0.334373	0.209081	0.276932	0.0598255	0.832132	0.848116	0.782198	0.730668	0.597704	3.63879	0.0141554	0	0	0	0	0	0	0
FBgn0031536	3.87467	0.192744	0.265103	0.440306	0.262295	-0.0723589	0.178011	-0.25037	1.29894	1.27595	2.10398	1.04875	-0.283409	0.545865	-0.604517	0.202614	0.21053	0.0427714	0.301614	0.778564	0.588685	0.549471	0.589353	0.599526	0.26089	0.701212	0.949839	0.892394	0.872227	2.18499	0.0913528	0	0	0	0	0	0	0
FBgn0031538	7.04344	0.0433183	0.62198	0.0597439	0.170114	-0.578662	-0.11037	-0.468292	0.357804	6.73186	0.659735	2.11898	-3.79961	-0.912002	-2.40737	0.722678	9.31e-08	0.513822	0.0413974	0.000566228	0.368122	0.0215815	0.945917	7.94e-06	0.851983	0.256145	0.0125006	0.757433	0.172731	11.8567	3.71e-06	0	0	0	0	0	0	0
FBgn0031540	2.1088	-0.0932362	0.338687	0.51794	0.716019	-0.431924	-0.198079	-0.233845	-0.564011	1.37712	0.719584	1.01001	-1.45756	-0.196065	-0.22211	0.57641	0.17738	0.476647	0.319549	0.15404	0.845714	0.825543	0.88648	0.554367	0.830087	0.7175	0.518743	0.964374	0.959071	0.887417	0.481818	0	0	0	0	0	0	0
FBgn0031542	-1.23162	0.698459	-1.30637	0.935659	-1.49927	2.00483	2.43493	-0.430099	1.01421	-1.90637	1.84963	-2.44912	2.06359	3.06615	-0.342764	0.317573	0.0649934	0.0729834	0.0195702	0.0466749	0.004206	0.733864	0.715579	0.329669	0.351659	0.162647	0.273556	0.0568266	0.947845	3.50192	0.0167913	0	0	0	0	0	0	0
FBgn0031544	6.93602	0.183843	-0.0841964	0.0558982	-0.235709	0.268039	0.291607	-0.023568	2.25314	-0.970352	0.556815	-2.46904	2.25041	2.10495	-0.129	0.0307421	0.338652	0.581263	0.018672	0.0309317	0.0426815	0.898109	0.214406	0.734541	0.889026	0.158027	0.215196	0.260557	0.970198	3.06881	0.0290381	0	0	0	0	0	0	0
FBgn0031545	3.01432	-0.162943	0.0764901	-0.00984533	0.137329	-0.239433	-0.147175	-0.0922583	-0.290245	0.136249	-0.183345	2.96751	-0.301577	-2.07615	-0.115743	0.773373	0.892419	0.855605	0.00543511	0.764792	0.0454285	0.90853	0.949395	0.970198	0.96674	0.0684074	0.948877	0.269462	0.971577	1.89824	0.133076	0	0	0	0	0	0	0
FBgn0031546	1.74336	-0.162943	0.0885459	0.0653544	0.0460285	-0.251489	0.0193259	-0.270815	-0.286783	0.156493	0.754107	0.586784	-0.313635	0.16533	-0.334204	0.776	0.87656	0.455922	0.561185	0.755694	0.869653	0.740257	0.949571	0.970015	0.81589	0.878647	0.948403	0.969242	0.948	0.257135	0.903292	0	0	0	0	0	0	0
FBgn0031547	0.926529	0.787429	-0.283855	0.48205	-0.43796	1.07128	0.920011	0.151273	1.89241	-0.537226	1.2064	-1.01732	1.59289	1.56634	0.169414	0.0668855	0.594574	0.235905	0.316112	0.120344	0.126434	0.866465	0.335088	0.895612	0.630362	0.714363	0.457604	0.469526	0.968843	1.53632	0.213511	0	0	0	0	0	0	0
FBgn0031548	2.82644	0.58546	0.21339	0.750248	0.252509	0.37207	0.49774	-0.12567	1.83694	0.811073	3.86857	1.49334	0.900289	1.93449	-0.25814	0.0748812	0.422906	0.000465462	0.144475	0.374233	0.0613206	0.797839	0.356615	0.794552	0.010745	0.502104	0.76226	0.319463	0.952073	5.40513	0.00174136	0	0	0	0	0	0	0
FBgn0031549	4.03535	0.0181788	0.201062	0.235682	0.481805	-0.182883	-0.246124	0.0632408	0.174761	1.34414	0.759588	1.29516	-1.00377	-0.508084	0.122194	0.862293	0.18771	0.452681	0.203898	0.322508	0.61464	0.903457	0.96828	0.569017	0.814038	0.590934	0.720674	0.905122	0.970722	1.05516	0.39344	0	0	0	0	0	0	0
FBgn0031550	-1.10209	-0.708013	-0.499687	-0.565884	0.601439	-0.208326	-1.16732	0.958996	-1.07102	-0.755971	-1.31397	1.05972	-0.222849	-1.63846	0.815911	0.291625	0.454818	0.19756	0.296667	0.824973	0.11045	0.420171	0.691524	0.815125	0.582848	0.695861	0.958885	0.437932	0.792574	1.09274	0.3756	0	0	0	0	0	0	0
FBgn0031554	2.95517	0.408971	-0.100859	0.0842844	0.182368	0.50983	-0.0980835	0.607913	1.03335	-0.386226	0.887615	1.91046	1.07522	-0.72847	1.23332	0.30866	0.701711	0.380919	0.0644476	0.289768	0.471262	0.225828	0.707812	0.940577	0.768053	0.328044	0.689984	0.82664	0.618281	1.42975	0.245066	0	0	0	0	0	0	0
FBgn0031558	5.42412	-0.608749	0.368779	-0.889297	0.538587	-0.977528	-1.42788	0.450356	-3.75112	1.1303	-6.28244	2.09694	-2.68259	-4.86888	0.96281	0.000649463	0.266176	3.55e-07	0.04343	0.0111521	2.48e-05	0.34237	0.0139195	0.664523	2.55e-05	0.262836	0.112654	0.0009727	0.737821	12.5071	2.21e-06	0	0	0	0	0	-1	0
FBgn0031559	1.50854	-0.787309	-0.667519	-0.240223	-0.262651	-0.119789	0.0224276	-0.142217	-1.72769	-1.13759	-1.27576	-1.07902	-0.161235	0.0728769	-0.17685	0.093022	0.263161	0.210598	0.288093	0.872853	0.942327	0.860664	0.400432	0.661114	0.599535	0.68819	0.969609	0.982205	0.967961	1.74042	0.163641	0	0	0	0	0	0	0
FBgn0031560	7.83943	0.583067	1.10064	0.415822	0.6192	-0.517568	-0.203379	-0.31419	2.75129	5.67707	2.40337	3.93731	-1.80195	-0.869849	-0.848337	0.00940684	2.19e-06	0.021784	0.000382479	0.0803323	0.390419	0.402121	0.10074	0.000122574	0.173884	0.0092355	0.369858	0.774226	0.781674	15.1005	3.22e-07	0	1	0	0	0	0	0
FBgn0031561	10.4155	1.08027	1.51262	0.839144	1.12598	-0.432348	-0.286832	-0.145516	6.92873	13.4254	6.60288	11.4097	-2.2476	-1.78263	-0.580246	5.2e-08	3.15e-15	1.36e-07	3.1e-13	0.0311283	0.0834841	0.565535	4.76e-06	2.31e-12	1.11e-05	1.14e-10	0.216019	0.377538	0.881001	96.9459	3.22e-18	1	1	0	1	0	0	0
FBgn0031562	4.08968	0.526326	1.15316	0.450163	1.25948	-0.626838	-0.809319	0.182481	2.14386	3.93964	3.786	8.53918	-1.64079	-4.27188	0.427929	0.039203	0.000379937	0.000588475	5.18e-10	0.109964	0.000145198	0.671373	0.248405	0.00920627	0.012899	8.27e-08	0.43686	0.0041899	0.929707	27.483	2.77e-10	0	1	0	1	0	0	0
FBgn0031563	5.97912	-0.324386	0.0562547	-0.271865	-0.109388	-0.380641	-0.162478	-0.218163	-2.13557	0.495807	-2.58429	-1.21469	-2.00766	-1.1733	-0.929216	0.0399229	0.623187	0.0141751	0.232766	0.0525946	0.248745	0.359259	0.250987	0.908227	0.131973	0.626836	0.294038	0.64616	0.751394	3.39733	0.0191466	0	0	0	0	0	0	0
FBgn0031564	2.69806	0.164045	0.837809	0.32296	0.428947	-0.673764	-0.105987	-0.567776	0.447532	3.86256	1.25076	2.31618	-1.58189	-0.333547	-1.06847	0.657299	0.000473499	0.219471	0.0266421	0.122836	0.740748	0.292759	0.924253	0.0108827	0.610361	0.197261	0.462352	0.948	0.692434	4.99153	0.00279293	0	0	0	0	0	0	0
FBgn0031566	4.81616	0.00990891	0.0986675	-0.131304	-0.0776363	-0.0887586	-0.0536679	-0.0350907	0.106888	0.859727	-0.99191	-0.469135	-0.60163	-0.253248	-0.135898	0.915499	0.395898	0.328175	0.641936	0.551369	0.801586	0.892695	0.973226	0.777444	0.725607	0.917547	0.873356	0.952711	0.970198	0.48695	0.745194	0	0	0	0	0	0	0
FBgn0031568	1.3287	-1.53683	-0.303817	-0.424903	0.308556	-1.23301	-0.733459	-0.499553	-2.57807	-0.641746	-1.28513	0.888176	-1.61975	-1.52935	-0.555234	0.01439	0.525296	0.207341	0.380621	0.11443	0.135333	0.582331	0.132975	0.858734	0.595168	0.767862	0.445782	0.486031	0.889335	2.46829	0.0630667	0	0	0	0	0	0	0
FBgn0031571	2.2539	0.0362817	0.194961	-0.033929	0.132452	-0.158679	-0.166381	0.00770205	0.0976133	0.601042	-0.105193	0.439809	-0.321652	-0.377042	0.0116365	0.922806	0.551756	0.916834	0.662829	0.749665	0.708461	0.990783	0.975682	0.873447	0.973525	0.926532	0.948238	0.94259	0.997034	0.139957	0.966207	0	0	0	0	0	0	0
FBgn0031573	3.37845	-0.0563238	-0.0203769	0.531139	-0.535079	-0.0359469	1.06622	-1.10217	-0.535064	-0.147281	1.90939	-1.77396	-0.206774	2.59852	-2.4733	0.596051	0.883771	0.0645898	0.0849321	0.837407	0.0136951	0.0184852	0.896246	0.970091	0.328418	0.380811	0.962163	0.128993	0.157045	1.92821	0.127946	0	0	0	0	0	0	0
FBgn0031574	1.88536	-0.145543	-0.441293	0.267105	0.389901	0.29575	-0.122797	0.418546	-0.198444	-0.545284	1.30487	2.21098	0.270789	-0.454491	0.372007	0.843867	0.58908	0.200608	0.0337907	0.788174	0.652334	0.712172	0.963825	0.892649	0.586603	0.22628	0.950935	0.921998	0.943896	1.68823	0.175194	0	0	0	0	0	0	0
FBgn0031575	5.22789	0.0349496	0.321742	0.17022	0.116309	-0.286792	0.0539117	-0.340704	0.343261	2.0554	1.74651	1.08205	-1.53583	0.371557	-1.44073	0.733493	0.0475034	0.089657	0.286767	0.133738	0.712504	0.158712	0.947619	0.276568	0.391989	0.68667	0.483592	0.943899	0.5255	2.27222	0.0814864	0	0	0	0	0	0	0
FBgn0031579	5.9785	-0.0450646	0.146247	-0.102584	-0.196427	-0.191312	0.0938435	-0.285155	-0.397939	1.25838	-1.1192	-1.7386	-1.17898	0.645041	-1.30842	0.693137	0.216737	0.270818	0.0910587	0.246505	0.523185	0.199414	0.937998	0.606825	0.669663	0.395718	0.643174	0.857981	0.584963	1.55133	0.209393	0	0	0	0	0	0	0
FBgn0031580	5.55195	0.191793	0.379743	0.152394	0.511157	-0.18795	-0.358763	0.170812	1.25291	4.8691	1.33447	6.24558	-1.09401	-2.55351	0.769652	0.218697	2.48e-05	0.190827	3.96e-07	0.281562	0.0152669	0.446765	0.609461	0.000972502	0.573253	2.81e-05	0.681267	0.138075	0.810732	14.9602	3.56e-07	0	0	0	0	0	0	0
FBgn0031585	2.66782	-0.162943	-0.310958	0.167545	0.0999541	0.148015	0.0675909	0.0804245	-0.267863	-0.512925	2.78325	1.59974	0.172348	0.779038	0.0931712	0.790406	0.611286	0.00868458	0.118811	0.864175	0.44129	0.926309	0.951188	0.903592	0.0953925	0.454607	0.968456	0.807347	0.976783	2.61578	0.0520529	0	0	0	0	0	0	0
FBgn0031589	5.73255	-0.148178	-0.295843	-0.268338	-0.137809	0.147665	-0.130529	0.278193	-1.40543	-3.10972	-2.7629	-1.42515	1.03982	-0.952409	1.4096	0.168871	0.00375141	0.00913808	0.163133	0.305684	0.347541	0.167646	0.5416	0.0523998	0.0988514	0.532708	0.705082	0.742272	0.539395	5.26761	0.00203507	0	0	0	0	0	0	0
FBgn0031590	7.28928	0.106196	-0.0904203	0.156406	-0.187477	0.196616	0.343883	-0.147267	1.32266	-1.00659	1.68559	-2.04773	1.63193	2.63808	-0.829655	0.194685	0.321169	0.100937	0.0482905	0.111827	0.0124383	0.412461	0.57894	0.719131	0.417809	0.279509	0.441069	0.120776	0.787812	2.45679	0.0640203	0	0	0	0	0	0	0
FBgn0031592	-0.264869	-0.554901	-0.330608	0.234707	0.0903759	-0.224293	0.144332	-0.368624	-1.06765	-0.637097	1.0032	0.335628	-0.305389	0.404613	-0.451473	0.29312	0.528284	0.322778	0.739192	0.761912	0.688269	0.654485	0.692816	0.86011	0.720981	0.948	0.948702	0.936646	0.92299	0.652269	0.629221	0	0	0	0	0	0	0
FBgn0031596	1.31913	-0.162943	0.0764901	0.155191	-0.0143542	-0.239433	0.169545	-0.408978	-0.288355	0.135362	1.32598	-0.175504	-0.299613	1.18742	-0.503794	0.774807	0.893115	0.193594	0.861714	0.766277	0.243206	0.617621	0.949544	0.970198	0.577331	0.968143	0.948877	0.639232	0.905929	0.429546	0.78626	0	0	0	0	0	0	0
FBgn0031597	3.33014	-0.0863145	0.19086	0.501525	-0.073248	-0.277175	0.574773	-0.851948	-0.624414	1.22651	1.52687	-0.20545	-1.33165	1.18567	-1.61487	0.53648	0.228345	0.135947	0.838433	0.19174	0.243889	0.115485	0.86492	0.62144	0.487256	0.96231	0.574713	0.640098	0.448314	1.01245	0.414572	0	0	0	0	0	0	0
FBgn0031598	3.8911	0.0933568	0.0249474	-0.255983	0.0104669	0.0684094	-0.26645	0.334859	0.831638	0.164563	-1.41342	0.0588993	0.362654	-1.05012	1.05911	0.411355	0.870252	0.166527	0.953374	0.719084	0.300994	0.296938	0.787277	0.969391	0.537666	0.985942	0.945064	0.700564	0.696016	0.674511	0.614228	0	0	0	0	0	0	0
FBgn0031600	4.9864	0.0560959	-0.0258922	0.0437419	0.0973883	0.0819881	-0.0536464	0.135635	0.549065	-0.259817	0.301747	0.787177	0.574466	-0.281492	0.569664	0.586511	0.796555	0.764664	0.436574	0.569394	0.780021	0.572611	0.891179	0.951694	0.948877	0.804169	0.882753	0.950082	0.88434	0.259403	0.901887	0	0	0	0	0	0	0
FBgn0031601	6.00432	0.00147156	0.0893438	0.192619	-0.196545	-0.0878723	0.389164	-0.477037	0.0178084	0.964345	1.62757	-1.86547	-0.707827	2.45605	-2.36988	0.985895	0.341611	0.112751	0.0706721	0.483826	0.0192533	0.0235462	0.995765	0.737103	0.443199	0.345256	0.834597	0.160864	0.182233	1.81585	0.148255	0	0	0	0	0	0	0
FBgn0031602	0.830522	0.4052	0.928702	-0.598369	0.893812	-0.523502	-1.49218	0.968679	0.899597	1.59478	-2.05094	2.10225	-0.711081	-2.89382	1.07771	0.374596	0.119919	0.0479597	0.042933	0.481833	0.00656639	0.288669	0.762573	0.456865	0.278374	0.261395	0.833047	0.0782956	0.688948	2.84954	0.0384695	0	0	0	0	0	0	0
FBgn0031603	5.25267	-0.0458869	0.00150014	0.114562	-0.299934	-0.047387	0.414495	-0.461882	-0.511568	0.01505	0.932442	-2.33454	-0.353385	2.33167	-2.07428	0.612225	0.988079	0.357614	0.0255445	0.725959	0.0257133	0.0456125	0.904047	0.996304	0.750033	0.191955	0.946438	0.192833	0.270077	1.71282	0.169655	0	0	0	0	0	0	0
FBgn0031604	4.38326	0.22417	-0.0362277	-0.0351995	0.148819	0.260398	-0.184019	0.444416	2.2205	-0.293107	-0.164131	0.842457	1.63168	-0.662308	1.387	0.0330793	0.771203	0.87059	0.405358	0.111879	0.512192	0.174374	0.223628	0.949274	0.969508	0.78327	0.441224	0.851167	0.549622	1.2831	0.295702	0	0	0	0	0	0	0
FBgn0031606	2.91105	0.0215302	-0.101465	-0.190554	-0.295942	0.122995	0.105388	0.0176069	0.136314	-0.664639	-0.592717	-0.927541	0.559923	0.232674	0.0349761	0.892368	0.510718	0.557251	0.360115	0.579164	0.817395	0.972301	0.970198	0.850413	0.87641	0.752012	0.887875	0.956568	0.991268	0.41029	0.799962	0	0	0	0	0	0	0
FBgn0031607	4.38932	0.300129	0.0407497	0.213978	-0.191435	0.259379	0.405413	-0.146034	2.51536	0.275602	1.39262	-1.21554	1.36518	1.84257	-0.502343	0.0167272	0.784505	0.17268	0.232445	0.181068	0.0740343	0.618631	0.146924	0.950573	0.547332	0.626408	0.560031	0.35456	0.906188	2.38278	0.0705147	0	0	0	0	0	0	0
FBgn0031608	3.89614	0.228812	0.211888	0.0907937	-0.362224	0.0169244	0.453018	-0.436094	2.372	1.5678	0.406765	-1.12882	0.101927	1.15896	-1.02685	0.0234308	0.126092	0.686703	0.266791	0.919407	0.254464	0.311664	0.181696	0.468863	0.936196	0.665157	0.974141	0.652415	0.71035	2.39824	0.0691048	0	0	0	0	0	0	0
FBgn0031609	3.20723	-0.0807579	0.299426	-0.0112411	0.0481964	-0.380184	-0.0594375	-0.320747	-0.676547	1.53736	-0.0529874	0.16183	-1.6643	-0.162551	-0.743942	0.503222	0.133363	0.958049	0.872387	0.105147	0.871824	0.461969	0.845936	0.48331	0.987109	0.969609	0.42648	0.969609	0.819722	0.705269	0.593817	0	0	0	0	0	0	0
FBgn0031610	1.51127	-0.152848	0.278848	-0.115005	-0.282731	-0.431696	0.167726	-0.599422	-0.989862	0.613662	-0.273968	-0.502326	-0.899517	0.238877	-0.704799	0.329161	0.54348	0.78575	0.618643	0.374638	0.81262	0.485685	0.726241	0.868815	0.950741	0.906189	0.76258	0.955519	0.835668	0.339803	0.849196	0	0	0	0	0	0	0
FBgn0031611	1.95428	-0.0870521	-0.245604	0.113103	0.0969168	0.158552	0.0161858	0.142366	-0.19397	-0.599992	0.297091	0.181251	0.261018	0.0246589	0.159187	0.847341	0.552448	0.768186	0.857236	0.795636	0.98047	0.874453	0.964714	0.87381	0.948894	0.967201	0.951641	0.993866	0.969714	0.126966	0.971666	0	0	0	0	0	0	0
FBgn0031613	0.861273	-0.566512	-0.107353	0.236926	0.469412	-0.459159	-0.232486	-0.226673	-0.917432	-0.182923	1.56899	2.53579	-0.538985	-0.97318	-0.256198	0.365311	0.855934	0.125813	0.01593	0.593372	0.337265	0.799326	0.755341	0.966875	0.468175	0.142058	0.895049	0.733392	0.95234	2.48866	0.0614141	0	0	0	0	0	0	0
FBgn0031617	1.33686	-0.162943	0.0764901	-0.44531	-0.507659	-0.239433	0.0623489	-0.301782	-0.272901	0.128108	-4.14586	-5.29744	-0.283556	0.433139	-0.352312	0.786562	0.898811	0.000209605	6.86e-06	0.778452	0.66762	0.726756	0.950741	0.970274	0.0057057	0.000328872	0.949839	0.928506	0.946478	11.2384	6.16e-06	0	0	0	0	0	0	0
FBgn0031620	1.24868	-0.162943	0.21767	0.254309	-0.126581	-0.380613	0.38089	-0.761503	-0.248574	0.340343	1.88672	-1.03994	-0.415597	2.09725	-0.815614	0.80517	0.73567	0.0676701	0.305631	0.680289	0.0434013	0.420339	0.953606	0.948	0.337042	0.705082	0.933771	0.262733	0.79265	0.963874	0.439743	0	0	0	0	0	0	0
FBgn0031621	-0.318955	-0.162943	0.0764901	-0.168407	-0.0743458	-0.239433	-0.0940614	-0.145372	-0.295721	0.13882	-0.575031	-0.326476	-0.307267	-0.253547	-0.168442	0.769223	0.890403	0.569017	0.746044	0.760495	0.801357	0.867223	0.94907	0.970198	0.882637	0.948238	0.948674	0.952688	0.969069	0.141207	0.965662	0	0	0	0	0	0	0
FBgn0031622	-1.1907	0.23137	0.471155	0.0939469	0.74856	-0.239785	-0.654613	0.414827	0.341675	0.695671	0.181736	1.75771	-0.250369	-0.977365	0.354951	0.734676	0.491313	0.856858	0.0877029	0.803793	0.33522	0.724796	0.947901	0.838919	0.967073	0.387634	0.953381	0.731406	0.94631	0.875559	0.488612	0	0	0	0	0	0	0
FBgn0031623	1.83643	0.127598	-1.40141	0.189746	0.251333	1.52901	-0.0615871	1.5906	0.314437	-2.57131	1.40249	1.63895	2.2502	-0.301159	2.24152	0.755091	0.0146267	0.169741	0.110349	0.0309462	0.765108	0.0315564	0.948403	0.134483	0.542915	0.437664	0.215279	0.948877	0.2176	3.12275	0.0271074	0	0	0	0	0	0	0
FBgn0031626	1.48711	-0.162943	0.0764901	-0.0919032	0.0979894	-0.239433	-0.189893	-0.0495403	-0.367161	0.172356	-1.30466	1.43831	-0.381496	-1.93773	-0.0779892	0.71575	0.864169	0.200678	0.159391	0.705184	0.0609093	0.938289	0.944559	0.968456	0.586688	0.52647	0.941635	0.318196	0.980691	0.805199	0.530387	0	0	0	0	0	0	0
FBgn0031627	2.73513	0.144853	-0.420195	0.308941	-0.294818	0.565048	0.603759	-0.0387117	0.444704	-1.53141	1.68033	-1.57084	1.32673	2.29801	-0.0773594	0.659322	0.134824	0.101963	0.125383	0.193347	0.0277705	0.938786	0.924964	0.485226	0.420001	0.467301	0.576958	0.202086	0.980937	1.87859	0.13655	0	0	0	0	0	0	0
FBgn0031628	2.37845	-0.152866	0.307682	0.122679	0.108331	-0.460548	0.0143472	-0.474896	-0.575973	1.07409	0.469288	0.303826	-1.17935	0.0324509	-0.805058	0.568387	0.290268	0.641828	0.763093	0.246361	0.9743	0.426322	0.882428	0.690726	0.917494	0.948845	0.642985	0.991905	0.79698	0.439945	0.778837	0	0	0	0	0	0	0
FBgn0031630	0.947763	-0.465877	-1.39296	0.0393962	-0.826477	0.927081	0.865873	0.0612074	-0.907557	-2.72053	0.113198	-2.21975	1.27868	1.69892	0.069064	0.370433	0.0101543	0.910532	0.0331352	0.20958	0.0983714	0.945339	0.759201	0.106007	0.972108	0.223806	0.598182	0.412137	0.983195	3.2979	0.0217047	0	0	0	0	0	0	0
FBgn0031631	0.744381	0.0649476	-0.493037	-0.152423	-0.1922	0.557985	0.0397765	0.518209	0.321238	-1.27404	-0.516455	-0.407166	1.27797	0.0714489	0.732444	0.749976	0.2112	0.608844	0.686411	0.209827	0.943455	0.468864	0.948238	0.60006	0.902532	0.936044	0.598622	0.982547	0.82478	0.565226	0.6895	0	0	0	0	0	0	0
FBgn0031632	6.12501	0.0051706	0.0536675	-0.027238	0.0266645	-0.0484969	-0.0539025	0.00540561	0.0473868	0.316448	-0.401407	0.252217	-0.240485	-0.429079	0.0227518	0.962479	0.753577	0.690606	0.802376	0.811383	0.670544	0.98198	0.98865	0.948403	0.937304	0.952929	0.955163	0.929536	0.994452	0.0773158	0.98871	0	0	0	0	0	0	0
FBgn0031633	5.62901	0.0201375	0.129254	0.1795	0.155491	-0.109116	0.0240098	-0.133126	0.205819	1.30311	1.27572	1.3544	-0.783186	0.132214	-0.581626	0.838147	0.2012	0.21061	0.18445	0.438883	0.895586	0.564615	0.962285	0.587513	0.599535	0.564492	0.8057	0.970198	0.880362	1.30191	0.288704	0	0	0	0	0	0	0
FBgn0031634	0.190252	-0.19609	-0.0940675	0.397321	-0.0981882	-0.102023	0.495509	-0.597532	-0.28216	-0.193451	0.845106	-0.222299	-0.120284	0.768136	-0.560736	0.779513	0.847745	0.403898	0.825397	0.904959	0.447653	0.578616	0.950016	0.96482	0.782477	0.959024	0.971103	0.81123	0.887698	0.219596	0.925681	0	0	0	0	0	0	0
FBgn0031635	5.26108	0.284577	0.0234947	0.216992	-0.10773	0.261082	0.324721	-0.0636391	3.31722	0.260604	1.94448	-1.04662	2.09791	2.13892	-0.324185	0.00215631	0.795954	0.0600603	0.302583	0.0433388	0.0396309	0.747763	0.034891	0.951641	0.315729	0.702164	0.262598	0.249983	0.948238	3.96856	0.00942608	0	0	0	0	0	0	0
FBgn0031636	3.30851	0.111891	-0.571176	0.0723453	0.00475571	0.683067	0.0675896	0.615477	0.369858	-2.41684	0.410905	0.0250378	1.77932	0.260973	1.32908	0.713758	0.0211098	0.683693	0.98017	0.0840345	0.795671	0.192581	0.944041	0.170621	0.93494	0.99372	0.378973	0.951641	0.575798	1.48157	0.229207	0	0	0	0	0	0	0
FBgn0031637	7.0048	0.0779822	0.197483	0.102177	-0.0259166	-0.1195	0.128094	-0.247594	1.06641	2.82922	1.72836	-0.38408	-1.1821	1.42785	-1.83189	0.293672	0.00773633	0.0929007	0.703286	0.245283	0.162362	0.0756477	0.693152	0.0879729	0.400148	0.941065	0.641622	0.53138	0.358478	3.00627	0.0314558	0	0	0	0	0	0	0
FBgn0031638	3.73087	-0.30135	-0.247476	-0.0817426	0.00509817	-0.053874	-0.0868407	0.0329667	-1.75945	-1.24753	-0.389334	0.0269472	-0.205562	-0.30727	0.085531	0.0874029	0.220638	0.699432	0.978658	0.838346	0.760493	0.932336	0.386889	0.611624	0.94015	0.993328	0.96231	0.948674	0.978771	1.18971	0.332778	0	0	0	0	0	0	0
FBgn0031639	4.81865	0.0112437	-0.105519	0.0611605	-0.183464	0.116763	0.244624	-0.127861	0.135738	-1.07139	0.468458	-1.11679	0.907312	1.16577	-0.519427	0.892821	0.291461	0.642415	0.271833	0.370561	0.251735	0.606793	0.970198	0.691448	0.917722	0.670842	0.759262	0.649162	0.901521	0.696006	0.599923	0	0	0	0	0	0	0
FBgn0031640	4.45796	0.14492	0.128227	-0.0193645	-0.000974436	0.0166923	-0.0183901	0.0350824	1.27473	0.871109	-0.102697	-0.00506972	0.0897483	-0.0683	0.107205	0.210958	0.38974	0.9188	0.995984	0.929008	0.945943	0.91525	0.599738	0.773743	0.974056	0.998814	0.977441	0.983385	0.973226	0.584921	0.675667	0	0	0	0	0	0	0
FBgn0031643	5.93744	0.094653	0.201274	0.000656538	-0.0867403	-0.10662	0.0873968	-0.194017	1.03936	2.28035	0.00649524	-0.827171	-0.840704	0.600052	-1.00462	0.305895	0.0289076	0.994855	0.413847	0.406326	0.552408	0.322104	0.705312	0.206786	0.998529	0.788608	0.783784	0.873768	0.720212	1.7307	0.165733	0	0	0	0	0	0	0
FBgn0031644	0.601713	0.23137	-0.685146	-0.182693	0.529146	0.916516	-0.711839	1.62835	0.345303	-1.04256	-0.877703	2.79654	0.976542	-2.53056	1.66196	0.731971	0.30443	0.386201	0.00839989	0.335621	0.016131	0.105619	0.947173	0.703901	0.771433	0.0931309	0.731851	0.143342	0.427458	2.07206	0.105937	0	0	0	0	0	0	0
FBgn0031645	6.40587	0.304488	-0.203299	0.154347	0.0287976	0.507786	0.125549	0.382237	2.7567	-1.44727	1.58778	0.236636	2.84163	0.80607	1.61249	0.00928069	0.156884	0.121496	0.814344	0.00749731	0.425746	0.116003	0.0997556	0.522902	0.459813	0.956053	0.0863175	0.796711	0.449589	2.98097	0.0324917	0	0	0	0	0	0	0
FBgn0031646	-0.902906	0.782989	-0.329132	-0.0260939	-0.335736	1.11212	0.309642	0.802478	0.968865	-0.442847	-0.0382227	-0.532208	1.01291	0.333121	0.55783	0.339383	0.660652	0.969731	0.598007	0.318182	0.741067	0.580577	0.735107	0.925616	0.990615	0.897304	0.716386	0.948	0.888681	0.36427	0.832324	0	0	0	0	0	0	0
FBgn0031649	1.47295	-0.744441	-1.79539	0.290656	0.172631	1.05095	0.118025	0.93292	-1.50433	-3.86951	1.06502	0.574895	1.54925	0.290865	1.18023	0.141633	0.000464217	0.294294	0.569107	0.130485	0.772903	0.246015	0.497194	0.0107222	0.693711	0.882637	0.477406	0.949355	0.642499	4.6626	0.00409897	0	-1	0	0	0	0	0
FBgn0031650	-0.718001	-0.660328	-0.158856	-0.902373	-0.309232	-0.501471	-0.59314	0.0916692	-0.857358	-0.226807	-1.33434	-0.500073	-0.481703	-0.647276	0.0660966	0.397188	0.821918	0.190867	0.620211	0.63307	0.521754	0.947684	0.778412	0.957857	0.573253	0.906859	0.913053	0.856965	0.984188	0.716263	0.586618	0	0	0	0	0	0	0
FBgn0031651	5.92221	-0.0970622	-0.194128	-0.176131	-0.240187	0.0970657	0.0640559	0.0330098	-1.24113	-1.97494	-1.769	-1.96145	0.772751	0.405871	0.163652	0.222964	0.0563532	0.08577	0.0579695	0.444953	0.687354	0.870964	0.614621	0.304999	0.382824	0.310244	0.809697	0.936421	0.969509	3.15085	0.0261547	0	0	0	0	0	0	0
FBgn0031652	3.71647	0.191894	0.367477	0.284984	0.258951	-0.175583	0.026033	-0.201616	1.08128	1.93753	1.31087	1.11472	-0.675985	0.081823	-0.49088	0.287102	0.0609344	0.198596	0.272707	0.503575	0.935262	0.626632	0.687038	0.318267	0.58418	0.67171	0.845936	0.979521	0.90974	1.97675	0.120051	0	0	0	0	0	0	0
FBgn0031653	4.47797	-0.273318	-0.378166	-0.0957073	0.22191	0.104847	-0.317618	0.422465	-2.36082	-0.640043	-0.910231	0.27252	0.174142	-0.386843	0.414935	0.0240442	0.52639	0.369042	0.786853	0.862776	0.701258	0.680769	0.184726	0.859417	0.758053	0.950741	0.968338	0.940423	0.933885	1.3451	0.273214	0	0	0	0	0	0	0
FBgn0031654	4.76091	-0.153339	-1.53323	-0.747164	-0.325595	1.37989	-0.421569	1.80146	-0.279188	-7.30097	-1.3536	-1.76094	2.3467	-0.724185	2.17719	0.781774	1.75e-08	0.184703	0.0871456	0.02484	0.473854	0.0364266	0.95018	1.88e-06	0.564934	0.386205	0.18888	0.828197	0.236744	11.5004	4.96e-06	0	-1	0	0	0	0	0
FBgn0031655	3.64843	0.00327156	0.30985	-0.0432467	-0.0200459	-0.306578	-0.0232009	-0.283377	0.0273354	1.82228	-0.140493	-0.0807139	-1.47442	-0.0586593	-0.634174	0.97835	0.0771257	0.889091	0.936138	0.149473	0.953563	0.530167	0.99326	0.36189	0.970198	0.979823	0.510972	0.985951	0.861125	0.860617	0.497276	0	0	0	0	0	0	0
FBgn0031657	4.74791	0.00511143	-0.464496	-0.168141	-0.158627	0.469608	-0.00951313	0.479121	0.0527323	-3.54018	-0.977358	-0.871541	2.87875	-0.0379848	1.60301	0.958251	0.00117147	0.335223	0.389508	0.00682334	0.96992	0.118086	0.987164	0.0219881	0.731406	0.773596	0.0806878	0.99063	0.453215	3.67237	0.0135769	0	0	0	0	0	0	0
FBgn0031659	5.07993	0.0666832	-0.257131	-0.107677	0.143894	0.323814	-0.251572	0.575386	0.532188	-2.17795	-0.736291	0.979449	1.88091	-1.2136	2.13532	0.59802	0.0363646	0.466551	0.334204	0.0684803	0.233176	0.0399441	0.897304	0.23649	0.823045	0.730567	0.339203	0.627301	0.251022	1.59145	0.198752	0	0	0	0	0	0	0
FBgn0031660	6.45105	0.0731522	0.0203902	0.174251	-0.161079	0.0527619	0.33533	-0.282568	1.16895	0.298346	2.34209	-2.10938	0.569373	3.14526	-2.00037	0.25047	0.767235	0.0251049	0.042272	0.572806	0.00341556	0.053412	0.647834	0.948877	0.190024	0.259102	0.884422	0.0489372	0.296182	2.89828	0.0361305	0	0	0	0	0	0	0
FBgn0031661	4.87393	0.186039	-0.168567	0.246518	-0.100133	0.354606	0.346651	0.00795498	1.91321	-1.38307	1.40983	-0.67702	2.27433	1.51363	0.0287126	0.0640823	0.175565	0.167577	0.502926	0.0293045	0.139264	0.97726	0.326927	0.551628	0.539278	0.845824	0.208491	0.493125	0.99276	1.94272	0.125534	0	0	0	0	0	0	0
FBgn0031662	5.45343	0.0763976	-0.131492	0.148712	-0.407692	0.207889	0.556404	-0.348514	1.01813	-1.34644	1.44074	-3.39624	1.688	3.51448	-1.73754	0.31573	0.186975	0.158709	0.00173995	0.100469	0.00125772	0.091249	0.714045	0.567715	0.5255	0.0296477	0.416579	0.0231202	0.396222	4.30874	0.00624242	0	0	0	0	0	0	0
FBgn0031663	4.69038	-0.0816305	-0.192332	0.0711723	-0.163764	0.110702	0.234936	-0.124235	-0.890555	-1.34781	0.384313	-0.939803	0.652712	0.92391	-0.406451	0.379361	0.186538	0.703114	0.353878	0.518285	0.361976	0.686932	0.766886	0.567224	0.940988	0.74673	0.854819	0.752895	0.936284	0.945805	0.449415	0	0	0	0	0	0	0
FBgn0031664	5.16884	0.153382	0.0831137	0.026461	-0.00787262	0.0702681	0.0343336	0.0359345	1.30267	0.696833	0.125508	-0.0553027	0.41926	0.134964	0.117958	0.20135	0.490595	0.900853	0.956218	0.677635	0.893428	0.906788	0.587758	0.838566	0.970314	0.986749	0.932772	0.970198	0.971393	0.546751	0.702557	0	0	0	0	0	0	0
FBgn0031668	1.41539	-0.162943	-0.0851819	-0.267769	-0.27913	-0.077761	0.011361	-0.089122	-0.30091	-1.10005	-0.494496	-2.75403	-0.142157	0.0206224	-0.114797	0.765296	0.278957	0.624103	0.00934269	0.887786	0.983666	0.909274	0.948877	0.678479	0.908551	0.100273	0.970194	0.995094	0.971781	1.72027	0.16801	0	0	0	0	0	0	0
FBgn0031670	6.97069	0.0493975	0.0590069	-0.00696588	-0.0358771	-0.0096094	0.0289112	-0.0385206	0.677744	0.684507	-0.0770414	-0.402087	-0.0851247	0.227593	-0.22667	0.502472	0.498246	0.939037	0.69011	0.932656	0.821312	0.822023	0.845538	0.842712	0.980976	0.937064	0.978847	0.957766	0.957896	0.275344	0.891867	0	0	0	0	0	0	0
FBgn0031673	5.21947	0.134096	-0.0713614	0.385205	0.0157131	0.205458	0.369492	-0.164034	1.81222	-0.692422	4.01662	0.131082	1.61939	2.40689	-0.823644	0.0786985	0.493325	0.000304579	0.896475	0.114506	0.0216057	0.415822	0.36595	0.840071	0.00767863	0.970198	0.445828	0.172865	0.789655	4.70799	0.00388599	0	0	0	0	0	0	0
FBgn0031675	2.22717	0.109448	-0.376473	0.15813	-0.068544	0.485921	0.226674	0.259247	0.21208	-0.86747	0.624778	-0.460825	0.720636	0.772133	0.352511	0.833297	0.391702	0.536243	0.647827	0.476008	0.445314	0.726608	0.961318	0.774925	0.864852	0.919958	0.829652	0.809856	0.946438	0.345498	0.845295	0	0	0	0	0	0	0
FBgn0031676	4.91294	-0.139832	-0.0634406	0.188383	-0.200177	-0.0763917	0.38856	-0.464952	-1.38958	-0.525699	1.39744	-1.5824	-0.486171	2.10185	-1.91637	0.173594	0.602474	0.171239	0.12272	0.629932	0.0429698	0.0636657	0.548659	0.899592	0.545014	0.462205	0.911238	0.261485	0.325985	1.65791	0.182267	0	0	0	0	0	0	0
FBgn0031677	5.34621	-0.0440866	0.0960978	0.469706	-0.032214	-0.140184	0.50192	-0.642104	-0.789976	1.2457	2.46783	-0.119173	-1.47232	1.51822	-1.86639	0.434959	0.221301	0.0187257	0.905832	0.150036	0.138107	0.07054	0.803156	0.612418	0.158341	0.971226	0.511801	0.491167	0.344794	1.82124	0.14721	0	0	0	0	0	0	0
FBgn0031678	1.88276	0.103573	0.371507	-0.433693	0.177514	-0.267934	-0.611206	0.343272	0.308399	2.21945	-0.918739	0.494374	-0.71403	-1.03054	0.489108	0.75964	0.0331578	0.364637	0.624188	0.480031	0.309958	0.627873	0.948674	0.223867	0.755092	0.908584	0.832091	0.709099	0.910258	1.3513	0.271053	0	0	0	0	0	0	0
FBgn0031681	5.48876	0.164586	-0.0027302	-0.161388	-0.10119	0.167317	-0.0601974	0.227514	1.88519	-0.0307179	-1.29726	-0.806523	1.34298	-0.3407	1.05236	0.0678834	0.975672	0.203184	0.425488	0.188083	0.735404	0.299981	0.337696	0.992264	0.590033	0.796481	0.569506	0.948	0.699513	1.43928	0.242074	0	0	0	0	0	0	0
FBgn0031682	4.43006	0.151971	0.304589	-0.055279	-0.174706	-0.152617	0.119427	-0.272045	1.35973	2.41275	-0.286572	-1.32743	-0.905165	0.511424	-0.94451	0.182772	0.0213122	0.776161	0.193119	0.371681	0.612325	0.351503	0.562051	0.171451	0.949579	0.576577	0.760146	0.904105	0.745303	2.35849	0.0727886	0	0	0	0	0	0	0
FBgn0031683	4.54026	-0.125138	0.399749	0.043604	0.024138	-0.524887	0.0194661	-0.544353	-0.839295	1.59403	0.381963	0.212107	-1.79907	0.120764	-1.63312	0.407105	0.120088	0.704841	0.833277	0.0807956	0.904581	0.111576	0.784065	0.457028	0.941602	0.961318	0.371106	0.971094	0.440477	0.963032	0.44019	0	0	0	0	0	0	0
FBgn0031684	7.904	-0.0590676	-0.0303723	0.122349	0.0500248	-0.0286953	0.072324	-0.101019	-1.04354	-0.469902	2.26807	0.911111	-0.333991	0.939626	-0.875745	0.303984	0.641394	0.0297229	0.368585	0.740416	0.353968	0.387249	0.703536	0.917274	0.210231	0.757771	0.948	0.746879	0.772086	1.80052	0.151261	0	0	0	0	0	0	0
FBgn0031689	5.43949	-1.11616	-0.443805	-0.551088	-0.0301243	-0.672354	-0.520964	-0.15139	-12.7222	-3.23986	-8.01422	-0.305408	-4.13325	-4.33271	-0.7484	1.48e-14	0.00265522	2.25e-09	0.761898	0.000217418	0.000121511	0.459311	8.58e-12	0.0407405	3.12e-07	0.948702	0.0058651	0.00364371	0.817747	53.852	2.5e-14	-1	0	0	0	0	0	0
FBgn0031690	1.67709	0.60814	1.45206	0.110651	0.134427	-0.843925	-0.0237764	-0.820148	0.937771	2.31832	0.908218	1.39284	-0.936047	-0.152973	-0.896452	0.354907	0.0265121	0.370089	0.172615	0.355781	0.879314	0.376249	0.747624	0.196707	0.758954	0.547211	0.748441	0.970027	0.763891	2.26839	0.0818959	0	0	0	0	0	0	0
FBgn0031692	4.72352	-0.112357	-0.276444	-0.288138	-0.217531	0.164087	-0.0706076	0.234694	-0.597223	-1.66181	-2.68107	-1.52723	0.653393	-0.395714	0.761834	0.554274	0.105649	0.0111937	0.135856	0.517852	0.694762	0.451357	0.874715	0.427487	0.112834	0.487134	0.854501	0.938567	0.813244	3.04246	0.0300325	0	0	0	0	0	0	0
FBgn0031693	5.32517	0.224502	-0.750802	-0.140481	-0.653749	0.975304	0.513267	0.462037	1.14559	-5.20031	-1.39745	-5.6656	4.00682	3.35387	1.60696	0.25988	9.18e-06	0.171238	2.26e-06	0.000313289	0.00195251	0.117215	0.658497	0.000422132	0.545014	0.000126372	0.00785999	0.0322771	0.451816	15.4653	2.5e-07	0	0	0	0	0	0	0
FBgn0031696	5.05434	0.110062	0.242424	0.130549	-0.180922	-0.132362	0.311471	-0.443833	1.19527	2.14043	0.917207	-1.06364	-0.90679	1.40433	-1.67159	0.240165	0.0394998	0.365427	0.294911	0.370833	0.169194	0.103689	0.635225	0.249599	0.755341	0.694417	0.75957	0.541841	0.423839	2.07252	0.105874	0	0	0	0	0	0	0
FBgn0031697	2.05731	-0.330869	-0.365386	-0.154194	0.258413	0.0345173	-0.412607	0.447124	-0.687027	-0.835254	-0.582994	0.835174	0.0530533	-1.01365	0.582605	0.496677	0.409345	0.563704	0.409389	0.957997	0.317833	0.563963	0.841688	0.785729	0.879878	0.785782	0.987102	0.715911	0.880057	0.530418	0.714155	0	0	0	0	0	0	0
FBgn0031700	5.05272	0.135205	0.287848	0.526706	0.139202	-0.152643	0.387504	-0.540148	0.821451	1.77992	5.98308	1.23477	-0.661518	2.70916	-1.98962	0.417052	0.083935	8.71e-07	0.225294	0.512692	0.0104442	0.0546392	0.7906	0.378686	5.53e-05	0.617615	0.851467	0.107929	0.299969	9.50705	2.76e-05	0	0	0	0	0	0	0
FBgn0031701	2.40286	1.43176	0.0764901	3.94067	0.375023	1.35527	3.56564	-2.21037	2.59692	0.0174608	7.24359	0.0862869	0.306954	0.814045	-0.355404	0.0137482	0.98617	2.07e-08	0.931739	0.760731	0.421225	0.724459	0.129275	0.995903	2.14e-06	0.978603	0.948674	0.793207	0.946226	9.82371	2.08e-05	0	0	1	0	0	0	0
FBgn0031702	3.81708	-1.48539	-1.79472	-0.677066	-0.861067	0.309332	0.184001	0.125332	-3.69256	-6.54002	-4.23132	-5.55723	0.635239	0.826086	0.234056	0.000765884	1.65e-07	0.000163455	3.14e-06	0.52948	0.414455	0.81633	0.0157928	1.31e-05	0.00464295	0.000167363	0.860859	0.788847	0.956382	25.6941	6.53e-10	-1	-1	0	0	0	0	0
FBgn0031703	4.30093	-0.0527441	-0.149117	-0.330056	-0.199578	0.0963728	-0.130478	0.226851	-0.30119	-0.747259	-2.11787	-1.05754	0.362993	-0.533109	0.62823	0.765085	0.45999	0.0414978	0.297643	0.718834	0.59739	0.534007	0.948877	0.818259	0.256512	0.696815	0.945055	0.897015	0.863546	1.52202	0.21751	0	0	0	0	0	0	0
FBgn0031707	-0.55543	-0.162943	0.471155	0.425339	0.442895	-0.634098	-0.0175553	-0.616543	-0.274983	0.795731	1.28809	1.42163	-0.756968	-0.03867	-0.647093	0.784976	0.431651	0.206323	0.164147	0.454228	0.969377	0.521871	0.950607	0.800658	0.593876	0.534186	0.814736	0.990606	0.857021	1.10973	0.367769	0	0	0	0	0	0	0
FBgn0031708	6.98651	0.0523975	-0.125901	0.121966	-0.231454	0.178299	0.35342	-0.175121	0.464614	-1.13266	1.16718	-2.675	1.126	2.60502	-0.839834	0.645138	0.265197	0.251174	0.0113621	0.26797	0.0134809	0.406807	0.918831	0.663574	0.648483	0.113845	0.666388	0.127716	0.783918	2.38556	0.0702582	0	0	0	0	0	0	0
FBgn0031710	4.28429	-0.0308304	-0.170801	0.11546	-0.141189	0.13997	0.256649	-0.116679	-0.287693	-1.4461	0.712504	-0.882666	0.877658	1.12715	-0.419717	0.77531	0.157209	0.480963	0.38355	0.386225	0.267488	0.677305	0.949544	0.523256	0.832499	0.769931	0.771433	0.665872	0.932595	0.885846	0.482714	0	0	0	0	0	0	0
FBgn0031711	5.34025	0.0822035	0.0926689	-0.021619	0.138528	-0.0104654	-0.160147	0.149681	0.759418	0.765876	-0.179969	1.26393	-0.0644621	-0.984842	0.651405	0.452781	0.448979	0.858234	0.214761	0.948976	0.331586	0.519118	0.814095	0.811941	0.967416	0.604301	0.984784	0.728371	0.855226	0.68567	0.606778	0	0	0	0	0	0	0
FBgn0031713	5.30344	-0.0278589	-0.196771	0.00120621	-0.0652382	0.168913	0.0664444	0.102468	-0.250193	-1.59666	0.011217	-0.49386	1.01698	0.390084	0.430704	0.803928	0.119499	0.991115	0.624547	0.316271	0.698882	0.669373	0.953439	0.455937	0.997123	0.908692	0.714529	0.940067	0.929131	0.732607	0.576012	0	0	0	0	0	0	0
FBgn0031715	2.06621	-0.252768	0.00869089	-0.0156342	0.0172292	-0.261459	-0.0328633	-0.228596	-0.634592	0.0295345	-0.0512277	0.0862482	-0.527962	-0.0900972	-0.371668	0.529897	0.976609	0.959441	0.93177	0.600919	0.928733	0.712422	0.861125	0.992512	0.987503	0.978603	0.898971	0.977429	0.943899	0.114574	0.976511	0	0	0	0	0	0	0
FBgn0031716	1.82634	-0.208355	-0.256338	0.138074	0.494048	0.0479835	-0.355974	0.403957	-0.31103	-0.704716	0.359824	1.66785	0.0629479	-0.734331	0.447174	0.757657	0.485736	0.721181	0.104435	0.950173	0.467728	0.657555	0.94844	0.835719	0.945722	0.425221	0.985053	0.823944	0.924424	0.793464	0.537593	0	0	0	0	0	0	0
FBgn0031717	4.12202	-0.29908	-0.0902756	-0.402576	-0.171833	-0.208805	-0.230743	0.0219379	-1.15625	-0.483013	-2.64032	-1.28971	-0.654311	-1.13957	0.0580463	0.255553	0.63215	0.0123704	0.205764	0.517267	0.262347	0.954048	0.653683	0.912646	0.120394	0.593142	0.854103	0.660611	0.986113	2.60676	0.0526663	0	0	0	0	0	0	0
FBgn0031719	-1.5743	-0.162943	0.0764901	-1.64375	-0.359377	-0.239433	-1.28438	1.04494	-0.265778	0.124764	-2.83191	-1.06088	-0.276155	-1.9111	0.952551	0.791998	0.901438	0.00768385	0.296145	0.784083	0.064362	0.34747	0.951245	0.970455	0.0875961	0.695348	0.950454	0.32782	0.742241	2.54577	0.0570121	0	0	0	0	0	0	0
FBgn0031720	1.30955	-0.162943	0.0764901	0.0389349	0.109966	-0.239433	-0.0710315	-0.168401	-0.315868	0.148278	0.432047	1.26935	-0.328201	-0.56823	-0.227519	0.754013	0.88299	0.668407	0.212845	0.744751	0.573574	0.821368	0.948403	0.970068	0.928818	0.602021	0.948238	0.884784	0.957766	0.468954	0.75808	0	0	0	0	0	0	0
FBgn0031721	1.01876	0.23718	0.0764901	0.160459	0.242694	0.16069	-0.0822348	0.242925	0.439646	0.141655	1.1907	2.51635	0.210523	-0.496235	0.311014	0.662946	0.88818	0.241931	0.0166878	0.834503	0.622888	0.757669	0.926639	0.970194	0.637741	0.14664	0.961453	0.908103	0.94844	1.86518	0.138972	0	0	0	0	0	0	0
FBgn0031722	1.07184	-0.162943	0.0764901	0.0911091	-0.0229015	-0.239433	0.114011	-0.353443	-0.320529	0.150466	0.945029	-0.22083	-0.333044	0.805178	-0.482362	0.750508	0.881277	0.351242	0.826531	0.741125	0.426253	0.632608	0.948238	0.970027	0.745211	0.959348	0.948	0.796968	0.9128	0.22134	0.92468	0	0	0	0	0	0	0
FBgn0031723	1.89083	-0.162943	0.0764901	0.011547	0.164316	-0.239433	-0.152769	-0.0866637	-0.311005	0.145995	0.163892	2.48734	-0.323147	-1.58176	-0.115983	0.757676	0.884779	0.870777	0.0178803	0.748542	0.122866	0.908341	0.94844	0.970139	0.969508	0.153508	0.948238	0.462359	0.971539	1.43126	0.244588	0	0	0	0	0	0	0
FBgn0031724	2.0002	-0.554901	0.0764901	0.0228829	0.0582754	-0.631391	-0.0353925	-0.595998	-0.916714	0.126132	0.287113	0.781193	-0.73689	-0.324212	-0.690006	0.365682	0.900362	0.77575	0.440038	0.466191	0.747743	0.494824	0.755406	0.9703	0.949544	0.806445	0.82283	0.948238	0.840816	0.408789	0.801027	0	0	0	0	0	0	0
FBgn0031725	-0.292626	-1.12287	-0.934146	0.264811	1.25884	-0.188725	-0.994033	0.805308	-2.01271	-1.38218	0.74874	2.17967	-0.21535	-1.4678	0.727112	0.0520343	0.175836	0.459108	0.0362268	0.830768	0.151254	0.472083	0.292198	0.551998	0.817671	0.235939	0.960517	0.514011	0.827073	2.93343	0.034535	0	0	0	0	0	0	0
FBgn0031726	0.0535932	0.362456	0.0124394	0.479851	-0.243113	0.350017	0.722964	-0.372947	0.500576	0.019661	1.11968	-0.448906	0.36401	1.04683	-0.315023	0.61986	0.984428	0.270617	0.656317	0.718081	0.302487	0.754649	0.906676	0.995372	0.669455	0.92389	0.944879	0.70205	0.948403	0.395697	0.810293	0	0	0	0	0	0	0
FBgn0031729	1.13489	-0.566512	0.0764901	-0.0717748	0.0421504	-0.643002	-0.113925	-0.529077	-1.23615	0.166598	-0.637123	0.575997	-0.991196	-0.848063	-0.798635	0.224787	0.868663	0.528267	0.568371	0.328519	0.402272	0.429988	0.617179	0.969242	0.860107	0.882428	0.725786	0.78178	0.799544	0.596203	0.667789	0	0	0	0	0	0	0
FBgn0031730	0.216613	-1.32898	-0.840305	-0.011653	-0.00885699	-0.488673	-0.00279596	-0.485877	-2.24142	-1.59548	-0.0330543	-0.020214	-0.616187	-0.00497168	-0.49976	0.0315641	0.119763	0.973823	0.98399	0.541832	0.996062	0.620429	0.217606	0.456481	0.991784	0.995148	0.867707	0.998827	0.906932	1.9208	0.129196	0	0	0	0	0	0	0
FBgn0031732	0.674778	-0.302867	1.20511	-0.0152985	-0.0408214	-1.50798	0.0255229	-1.5335	-0.535412	2.23435	-0.0393254	-0.0877706	-1.92937	0.0420933	-1.55023	0.595813	0.0320688	0.968859	0.930569	0.0619762	0.966668	0.130249	0.896225	0.219867	0.990604	0.978067	0.321201	0.989882	0.476929	1.34325	0.273859	0	0	0	0	0	0	0
FBgn0031733	0.713421	-0.162943	0.0764901	-0.102805	0.107724	-0.239433	-0.210528	-0.0289047	-0.267873	0.125748	-0.687954	0.712175	-0.278332	-0.990126	-0.032619	0.790398	0.900665	0.4961	0.481164	0.782425	0.329034	0.974167	0.951188	0.9703	0.841553	0.832522	0.950283	0.726134	0.991905	0.230057	0.919616	0	0	0	0	0	0	0
FBgn0031734	5.69361	-0.114518	-0.226279	-0.236637	-0.194591	0.111761	-0.0420467	0.153808	-0.723404	-1.68735	-2.89153	-2.06626	0.538685	-0.337006	0.635318	0.474327	0.100595	0.0066047	0.0464071	0.593577	0.738162	0.529429	0.828657	0.416891	0.0786302	0.272776	0.895149	0.948	0.860859	3.93004	0.00988099	0	0	0	0	0	0	0
FBgn0031735	1.53376	-0.828735	0.0747594	0.0510821	0.0606424	-0.903494	-0.00956033	-0.893934	-2.27926	0.2133	0.149857	0.189562	-1.78902	-0.0204509	-1.299	0.0289793	0.832353	0.881753	0.850768	0.0824298	0.983802	0.202594	0.207138	0.960984	0.970027	0.965619	0.374849	0.995094	0.589353	1.34899	0.271854	0	0	0	0	0	0	0
FBgn0031736	4.96808	-0.0180976	0.091614	0.168081	0.120264	-0.109712	0.0478176	-0.157529	-0.184361	0.794203	1.43639	0.923066	-0.724322	0.273053	-0.680357	0.854814	0.432528	0.159935	0.362409	0.473771	0.786447	0.500837	0.966596	0.80134	0.527348	0.753064	0.828165	0.950741	0.844647	0.887599	0.481714	0	0	0	0	0	0	0
FBgn0031737	2.85233	-0.514901	0.123139	-0.241369	-0.131223	-0.63804	-0.110146	-0.527895	-1.88061	0.394398	-1.44948	-0.568174	-1.53646	-0.386845	-1.04844	0.0685228	0.695724	0.156269	0.573611	0.133582	0.701256	0.301753	0.339313	0.939002	0.521927	0.884792	0.483572	0.940423	0.701328	1.5063	0.221985	0	0	0	0	0	0	0
FBgn0031738	5.96665	0.0434541	-0.051961	-0.190147	0.112885	0.0954151	-0.303032	0.398447	0.589222	-0.678358	-2.24213	1.18193	0.897348	-2.37251	2.3975	0.559566	0.502088	0.0315137	0.245347	0.375777	0.0234033	0.0220841	0.877678	0.845335	0.217476	0.641687	0.763383	0.181584	0.175284	1.80551	0.150276	0	0	0	0	0	0	0
FBgn0031739	3.75526	0.023167	-0.112387	0.190163	-0.278442	0.135554	0.468605	-0.333051	0.243977	-0.837422	0.793409	-0.851728	0.82453	1.15602	-0.761379	0.8087	0.408142	0.432984	0.400262	0.415325	0.255649	0.451625	0.954624	0.78469	0.801701	0.78027	0.789303	0.653768	0.81339	0.567177	0.688125	0	0	0	0	0	0	0
FBgn0031740	2.90644	0.334334	-0.0179704	0.420131	0.0369446	0.352305	0.383186	-0.0308817	2.45142	-0.123726	1.4106	0.146767	1.76825	0.982619	-0.0705201	0.0194645	0.902253	0.167352	0.884173	0.0858974	0.332663	0.944189	0.161995	0.970509	0.538777	0.970091	0.383059	0.729464	0.982879	1.95006	0.124331	0	0	0	0	0	0	0
FBgn0031741	5.06869	0.282995	0.230787	1.01613	0.851315	0.0522076	0.164817	-0.112609	1.83614	1.85484	6.63949	6.52418	0.263568	0.819496	-0.398919	0.0750012	0.0722161	1.22e-07	1.72e-07	0.793687	0.418151	0.692421	0.356796	0.349313	1.01e-05	1.36e-05	0.951485	0.791378	0.937848	23.4251	2.07e-09	0	0	1	0	0	0	0
FBgn0031745	3.0944	0.418039	0.546034	0.294113	0.30609	-0.127995	-0.0119766	-0.116018	1.45194	2.48154	1.29975	1.51606	-0.353214	-0.0394926	-0.245528	0.155588	0.0181279	0.202338	0.13865	0.726086	0.968726	0.807508	0.520986	0.154986	0.589004	0.492085	0.946438	0.990583	0.954172	2.99705	0.0318291	0	0	0	0	0	0	0
FBgn0031746	3.41404	-0.162943	0.0764901	-0.033981	0.0345599	-0.239433	-0.0685409	-0.170892	-0.368318	0.172899	-0.949194	1.04259	-0.382698	-1.40482	-0.272319	0.714896	0.863745	0.34915	0.304418	0.704301	0.169049	0.787007	0.944281	0.968456	0.743194	0.703901	0.941406	0.541745	0.950741	0.444466	0.775606	0	0	0	0	0	0	0
FBgn0031747	-0.995858	-0.747932	1.34123	0.165197	1.06023	-2.08916	-0.895029	-1.19413	-1.1465	2.14581	0.366715	1.6558	-2.31238	-1.14323	-0.998871	0.259508	0.0390357	0.71608	0.106868	0.0268746	0.260847	0.32484	0.658211	0.247666	0.944635	0.430124	0.198332	0.659356	0.722647	2.25896	0.0829139	0	0	0	0	0	0	0
FBgn0031749	0.633166	-0.162943	0.0764901	0.220187	0.0192885	-0.239433	0.200898	-0.440331	-0.353012	0.165714	1.6572	0.175037	-0.366795	1.16383	-0.652141	0.726236	0.869353	0.106583	0.862078	0.716021	0.252509	0.518649	0.946438	0.969242	0.429789	0.968204	0.944616	0.650143	0.854929	0.700082	0.597232	0	0	0	0	0	0	0
FBgn0031752	4.5816	-0.160991	0.35036	0.0346864	-0.00717674	-0.511351	0.0418631	-0.553214	-1.49716	2.93045	0.283933	-0.0560249	-3.18002	0.236498	-2.3133	0.143481	0.00597885	0.778166	0.955646	0.00311483	0.81445	0.0268185	0.500642	0.0731529	0.949839	0.986615	0.0457993	0.956055	0.19805	2.73225	0.0447591	0	0	0	0	0	0	0
FBgn0031753	1.47082	0.221097	-0.180553	-0.197933	0.20041	0.40165	-0.398343	0.799992	0.370544	-0.391893	-1.15518	1.45492	0.532797	-1.81191	1.01877	0.713251	0.697557	0.255988	0.154765	0.597603	0.0787475	0.315432	0.944004	0.939556	0.654142	0.519646	0.897112	0.366016	0.713826	0.748976	0.565509	0	0	0	0	0	0	0
FBgn0031756	0.240053	-0.614964	-1.60392	-0.569831	0.445585	0.988956	-1.01542	2.00437	-1.26085	-4.46859	-0.730279	0.642913	1.63309	-0.972947	1.66115	0.215856	8.15e-05	0.47017	0.524547	0.111581	0.337379	0.105782	0.605634	0.00262578	0.825881	0.858382	0.440478	0.733451	0.427846	5.15662	0.00230987	0	-1	0	0	0	0	0
FBgn0031757	1.63651	-0.162943	-0.444391	0.354507	0.262772	0.281448	0.0917352	0.189713	-0.261466	-0.746918	3.20644	2.84101	0.326658	0.636398	0.217169	0.795294	0.460194	0.00290324	0.00750911	0.745908	0.528734	0.829361	0.951641	0.818282	0.0435843	0.0863764	0.948238	0.860522	0.960163	4.77517	0.00359175	0	0	0	0	0	0	0
FBgn0031758	0.545616	-0.162943	0.0764901	-0.122283	0.116166	-0.239433	-0.238449	-0.000983801	-0.320079	0.150254	-0.749782	0.9499	-0.332575	-1.16973	-0.00131482	0.750847	0.881443	0.458489	0.348796	0.741475	0.250157	0.998959	0.948238	0.970027	0.817306	0.743062	0.948038	0.647514	0.999687	0.337148	0.851008	0	0	0	0	0	0	0
FBgn0031759	6.96582	0.10769	0.0176819	0.0199064	-0.0118382	0.0900082	0.0317446	0.0582636	1.46313	0.223749	0.196806	-0.106216	0.833467	0.210916	0.314524	0.15252	0.824277	0.845139	0.916029	0.410338	0.834199	0.755025	0.51616	0.958753	0.964172	0.973368	0.786328	0.961402	0.948403	0.540709	0.706842	0	0	0	0	0	0	0
FBgn0031760	3.41099	-0.102862	-0.493253	0.0295293	-0.585689	0.390391	0.615218	-0.224827	-0.634587	-2.18812	0.1686	-2.91786	1.40605	2.30942	-0.584299	0.529901	0.0355545	0.8671	0.00617502	0.168687	0.0270572	0.562836	0.861125	0.233432	0.969032	0.0749844	0.54117	0.199096	0.879469	3.5804	0.0152228	0	0	0	0	0	0	0
FBgn0031762	0.984571	0.318658	-0.66561	0.347715	-0.218884	0.984268	0.5666	0.417668	0.723326	-1.40493	0.72334	-0.398779	1.52141	0.77656	0.428317	0.474375	0.169018	0.474366	0.692524	0.137306	0.442731	0.671093	0.828688	0.541665	0.828688	0.937891	0.489862	0.808437	0.929698	0.790493	0.539428	0	0	0	0	0	0	0
FBgn0031763	-1.25157	-0.162943	1.42825	1.3587	-0.0918491	-1.59119	1.45055	-3.04174	-0.223767	2.31687	2.04667	-0.18894	-1.66778	1.76291	-2.41431	0.824264	0.0266005	0.0484001	0.851251	0.10445	0.086809	0.0212348	0.958753	0.197095	0.279889	0.965747	0.425222	0.385435	0.171194	2.43082	0.0662262	0	0	0	0	0	0	0
FBgn0031764	3.8916	0.0556809	-0.445971	0.0536111	-0.00968027	0.501652	0.0632913	0.43836	0.542647	-3.19795	0.262582	-0.035406	2.89742	0.185481	1.14562	0.590875	0.00296971	0.794441	0.971961	0.00650623	0.853942	0.259868	0.893683	0.0443174	0.951623	0.991139	0.0778473	0.966243	0.658497	2.62577	0.0513821	0	0	0	0	0	0	0
FBgn0031765	-1.70198	0.521945	-0.457275	0.797063	0.258768	0.97922	0.538295	0.440925	0.617817	-0.558803	1.16994	0.328974	0.832555	0.517287	0.280768	0.540769	0.57992	0.250075	0.744172	0.410845	0.60827	0.780572	0.867094	0.888343	0.647514	0.948238	0.786773	0.90218	0.950122	0.534709	0.711104	0	0	0	0	0	0	0
FBgn0031766	3.25663	-0.0637831	0.138342	0.49312	-0.084109	-0.202125	0.577229	-0.779354	-0.504187	0.86754	1.9105	-0.312712	-0.992995	1.54845	-1.83493	0.617347	0.391665	0.0644426	0.756389	0.327653	0.130676	0.0751847	0.905929	0.774893	0.328044	0.948403	0.724979	0.477783	0.357275	1.19636	0.330006	0	0	0	0	0	0	0
FBgn0031768	4.38164	0.143691	-0.0565159	-0.0413673	0.0442312	0.200207	-0.0855986	0.285806	1.2984	-0.457909	-0.255871	0.299654	1.20773	-0.391004	1.0408	0.202798	0.6499	0.799576	0.766246	0.2354	0.698208	0.305237	0.589661	0.920739	0.95234	0.948877	0.629831	0.939877	0.704882	0.482762	0.748192	0	0	0	0	0	0	0
FBgn0031769	4.65863	0.069138	-0.0182274	-0.242086	-0.0144373	0.0873654	-0.227649	0.315014	0.924455	-0.202162	-0.822723	-0.0423796	0.745801	-0.505716	0.67724	0.361696	0.840982	0.416338	0.966441	0.460859	0.616285	0.502788	0.752714	0.963026	0.790101	0.989875	0.818752	0.905644	0.845757	0.341908	0.847756	0	0	0	0	0	0	0
FBgn0031770	2.52344	0.147369	0.119227	-0.143925	0.41878	0.0281416	-0.562706	0.590847	0.395069	0.324979	-0.8029	1.7026	0.0537869	-1.84884	0.97614	0.695234	0.747167	0.427552	0.0976748	0.957416	0.0730995	0.335817	0.938803	0.948238	0.79784	0.410699	0.987017	0.351949	0.732028	0.914425	0.466612	0	0	0	0	0	0	0
FBgn0031771	8.65526	0.0436189	-0.0792712	0.13414	-0.0446151	0.12289	0.178755	-0.055865	0.639732	-1.17301	2.24183	-0.686092	1.28011	2.02286	-0.428153	0.526589	0.248859	0.0315346	0.497258	0.20908	0.0509243	0.671211	0.85946	0.646225	0.217547	0.842026	0.597704	0.288633	0.929698	1.78559	0.154248	0	0	0	0	0	0	0
FBgn0031772	6.39744	0.168282	-0.0106798	0.0843466	-0.100771	0.178962	0.185118	-0.00615546	1.88544	-0.120415	0.857273	-1.19401	1.42229	1.42807	-0.0340732	0.0678489	0.904856	0.397234	0.240651	0.163957	0.162298	0.973016	0.337588	0.971103	0.778412	0.635727	0.533894	0.531275	0.991539	1.42585	0.2463	0	0	0	0	0	0	0
FBgn0031773	3.31091	-0.0346681	0.15303	-0.475979	-0.138914	-0.187698	-0.337065	0.149367	-0.194505	0.72262	-1.87369	-0.470984	-0.678112	-0.86591	0.312719	0.846926	0.474803	0.0694978	0.640629	0.502242	0.392545	0.756384	0.964586	0.82895	0.342098	0.916858	0.845459	0.775374	0.948403	1.0521	0.394923	0	0	0	0	0	0	0
FBgn0031774	5.55418	0.100735	0.151473	0.101637	0.13664	-0.0507382	-0.0350029	-0.0157353	0.808304	1.73177	1.10751	1.55707	-0.333242	-0.275666	-0.0793694	0.424476	0.092284	0.275766	0.128618	0.740977	0.784456	0.937199	0.795592	0.398641	0.674924	0.47392	0.948	0.950573	0.980254	1.77553	0.156294	0	0	0	0	0	0	0
FBgn0031775	-0.310619	-1.36326	-0.284126	0.436437	-0.713921	-1.07913	1.15036	-2.22949	-1.85482	-0.439648	0.786234	-1.41732	-1.10262	1.53468	-1.80853	0.0722185	0.662945	0.437119	0.165394	0.277853	0.134019	0.0792819	0.349313	0.926639	0.804455	0.535871	0.677265	0.483996	0.367361	1.57347	0.203454	0	0	0	0	0	0	0
FBgn0031776	6.35063	-0.218231	-0.199861	-0.0387123	-0.191592	-0.0183698	0.15288	-0.171249	-2.97393	-2.39066	-0.356603	-1.73084	-0.16514	0.986053	-0.897444	0.00534573	0.0224378	0.72357	0.092453	0.869802	0.330999	0.375727	0.0675798	0.177075	0.94609	0.398951	0.969242	0.727916	0.763367	4.4026	0.00557894	0	0	0	0	0	0	0
FBgn0031777	3.17504	0.0564581	0.0223327	0.0992858	-0.228474	0.0341254	0.32776	-0.293634	0.268098	0.135839	0.436967	-1.10222	0.127732	1.06567	-0.720761	0.790227	0.892742	0.664869	0.278025	0.899105	0.294002	0.475932	0.951188	0.970198	0.927514	0.677484	0.9703	0.693399	0.829638	0.373071	0.82619	0	0	0	0	0	0	0
FBgn0031779	3.3946	0.392488	-0.186099	-0.442518	-0.00444627	0.578586	-0.438072	1.01666	2.20543	-1.00306	-2.22075	-0.0178692	2.25056	-1.37422	2.48252	0.0342118	0.322842	0.0330615	0.985847	0.0309212	0.17827	0.0180859	0.227959	0.721105	0.223544	0.995763	0.215159	0.555686	0.154839	2.55485	0.0563428	0	0	0	0	0	0	0
FBgn0031782	4.00715	0.236421	-0.145015	0.349382	-0.258339	0.381436	0.60772	-0.226285	1.95454	-1.20323	1.4567	-1.09249	2.23384	1.80433	-0.599233	0.0588131	0.237112	0.154278	0.282219	0.0321057	0.0799516	0.552948	0.31228	0.631845	0.518973	0.682024	0.219867	0.369089	0.874078	2.12411	0.0989454	0	0	0	0	0	0	0
FBgn0031784	0.977844	-0.162943	-0.330608	0.102692	0.187315	0.167665	-0.084623	0.252288	-0.364524	-0.742127	0.919653	2.24278	0.265677	-0.606864	0.390353	0.717701	0.463053	0.364165	0.0314677	0.792075	0.54793	0.698685	0.944764	0.820575	0.75468	0.217249	0.951245	0.871388	0.939985	1.53093	0.21501	0	0	0	0	0	0	0
FBgn0031785	1.58542	-0.162943	-1.32881	-0.0047951	-0.022145	1.16587	0.0173499	1.14852	-0.308627	-2.65952	-0.0488646	-0.2919	1.60389	0.139877	1.55751	0.759469	0.0118025	0.96131	0.772118	0.117892	0.889574	0.128514	0.948674	0.116903	0.98824	0.949274	0.45289	0.970198	0.473742	1.88519	0.135373	0	0	0	0	0	0	0
FBgn0031786	1.9474	-0.162943	-0.312756	0.172924	0.135635	0.149813	0.0372884	0.112525	-0.289233	-0.557047	2.12831	2.03345	0.188357	0.354715	0.140255	0.774141	0.581106	0.0405623	0.0497876	0.851705	0.724971	0.889277	0.949518	0.889026	0.253207	0.2846	0.965766	0.94631	0.970198	2.27486	0.0812054	0	0	0	0	0	0	0
FBgn0031791	3.72479	-0.0748636	1.0284	0.234644	-0.057125	-1.10326	0.291769	-1.39503	-0.210298	4.57015	0.821577	-0.368485	-2.61967	0.89785	-2.62251	0.834677	6.03e-05	0.416982	0.714772	0.0130092	0.375514	0.0129196	0.961453	0.00204885	0.790571	0.944281	0.124465	0.763187	0.123869	4.78923	0.00353319	0	1	0	0	0	0	0
FBgn0031799	2.65431	0.0134161	-0.0372425	0.0448416	0.632329	0.0506586	-0.587487	0.638146	0.0754792	-0.133456	0.129325	1.26745	0.153111	-0.966965	0.922434	0.940271	0.894612	0.897854	0.213518	0.879206	0.340318	0.362734	0.981617	0.970198	0.970198	0.602775	0.970027	0.736133	0.753437	0.470302	0.757115	0	0	0	0	0	0	0
FBgn0031800	2.04224	0.384697	-1.06846	-0.509013	-0.623933	1.45316	0.11492	1.33824	0.737371	-2.06126	-1.74151	-1.80294	1.97589	0.253699	1.54933	0.465902	0.0469089	0.0905408	0.0801739	0.0562401	0.80124	0.130464	0.822583	0.274365	0.394273	0.369524	0.304667	0.952656	0.477351	2.82956	0.0394729	0	0	0	0	0	0	0
FBgn0031801	5.71368	-0.289718	-0.723093	-0.59395	-0.40913	0.433375	-0.184821	0.618196	-1.44337	-4.30593	-5.37307	-3.43484	1.65596	-1.13734	2.00678	0.157972	0.000131429	5.46e-06	0.00156573	0.106835	0.263265	0.0526927	0.524526	0.00387115	0.000271548	0.0273288	0.43005	0.661297	0.294321	15.0037	3.45e-07	0	0	0	0	0	0	0
FBgn0031804	-1.33281	-0.166389	0.0764901	-0.404769	-0.603647	-0.242879	0.198877	-0.441756	-0.312195	0.143123	-1.33796	-1.26649	-0.321794	0.352285	-0.46869	0.756779	0.887029	0.189698	0.213857	0.749558	0.726776	0.642251	0.948403	0.970194	0.571777	0.60329	0.948238	0.946485	0.917662	0.891045	0.479754	0	0	0	0	0	0	0
FBgn0031805	1.29154	-0.919006	-0.8124	0.796974	-0.471238	-0.106607	1.26821	-1.37482	-2.02654	-3.66396	2.15263	-1.57045	-0.211191	2.66117	-1.98042	0.050526	0.000829844	0.0384548	0.125474	0.833986	0.0117548	0.0557078	0.287138	0.0168329	0.245464	0.467471	0.961402	0.116582	0.303028	6.01668	0.000883453	0	0	0	0	0	0	0
FBgn0031808	1.03667	-0.558119	0.0515488	-0.140003	-0.596994	-0.609668	0.456991	-1.06666	-1.02068	0.101318	-0.455114	-1.47679	-0.816261	0.899613	-1.18087	0.314539	0.919887	0.65189	0.148839	0.419974	0.374588	0.245762	0.713199	0.974372	0.921919	0.509871	0.792574	0.762573	0.642195	0.905891	0.471376	0	0	0	0	0	0	0
FBgn0031811	-1.03868	0.963136	0.064057	-0.0739697	0.0637822	0.899079	-0.137752	1.03683	1.44594	0.0764882	-0.122977	0.0884963	0.840206	-0.14674	0.728377	0.157254	0.939474	0.902842	0.929996	0.406601	0.884195	0.471318	0.523336	0.981149	0.970634	0.977775	0.783918	0.970091	0.82664	0.497836	0.737404	0	0	0	0	0	0	0
FBgn0031813	5.61087	-0.362288	-0.995418	-0.649105	-0.689597	0.63313	0.040492	0.592638	-2.26625	-6.68136	-5.15581	-5.11339	2.89731	0.219477	2.07224	0.0298454	1.08e-07	1.05e-05	1.19e-05	0.00650802	0.827577	0.0458137	0.210642	9.08e-06	0.000472588	0.000525387	0.0778473	0.959665	0.270816	25.4601	7.33e-10	0	0	0	0	0	0	0
FBgn0031814	5.37669	-0.123695	-0.648696	-1.1211	-0.403481	0.525001	-0.717616	1.24262	-1.01451	-3.59315	-8.83511	-3.05257	2.40989	-3.91654	4.36525	0.317432	0.00101128	2.29e-10	0.00435804	0.0214551	0.000405903	0.000110445	0.715575	0.0196339	4.02e-08	0.0582076	0.172037	0.00965495	0.00337161	25.4715	7.29e-10	0	0	-1	0	0	0	1
FBgn0031815	6.81544	-0.050888	-0.269581	-0.276233	-0.346902	0.218693	0.0706689	0.148024	-0.450261	-1.75339	-2.25842	-1.92142	1.14607	0.324058	0.510827	0.65535	0.0884534	0.0303784	0.0630052	0.259683	0.747859	0.612739	0.923388	0.389377	0.212924	0.324003	0.658339	0.948238	0.904167	3.03734	0.0302296	0	0	0	0	0	0	0
FBgn0031816	1.70201	0.140032	-0.0940489	-0.589178	-0.353972	0.234081	-0.235206	0.469287	0.514204	-0.297447	-2.28386	-1.32307	0.560947	-0.63286	0.839803	0.6104	0.767916	0.0286783	0.19455	0.578474	0.531014	0.406824	0.903209	0.948877	0.205802	0.578746	0.887607	0.861541	0.783918	1.81659	0.14811	0	0	0	0	0	0	0
FBgn0031817	4.885	-0.100153	0.165751	0.228322	-0.010176	-0.265904	0.238498	-0.504402	-0.758161	1.05093	1.9456	-0.107266	-1.29248	1.58048	-1.97695	0.453524	0.300628	0.0599197	0.915202	0.204816	0.123158	0.0561153	0.814476	0.700142	0.315424	0.973226	0.592227	0.462913	0.304445	1.41968	0.248265	0	0	0	0	0	0	0
FBgn0031818	3.90552	0.0851477	0.3324	-0.0826821	-0.26992	-0.247252	0.187238	-0.434489	0.883975	1.64983	-0.674785	-1.26583	-1.10718	0.761334	-1.30793	0.382853	0.108091	0.504328	0.21409	0.275907	0.451651	0.199579	0.769536	0.43291	0.846411	0.603468	0.674941	0.81339	0.585038	1.58405	0.200674	0	0	0	0	0	0	0
FBgn0031820	5.30623	0.0716067	0.14102	-0.0726267	0.30808	-0.069413	-0.380706	0.311294	0.90595	1.54544	-0.498812	2.14815	-0.574983	-1.86282	1.31147	0.371271	0.131401	0.62109	0.038836	0.569049	0.0710543	0.198396	0.759998	0.479456	0.907291	0.246814	0.882637	0.34614	0.58395	2.08881	0.103635	0	0	0	0	0	0	0
FBgn0031822	5.15505	-0.0392841	-0.0206267	-0.159878	-0.165213	-0.0186574	0.00533516	-0.0239925	-0.555745	-0.219188	-1.07246	-1.01261	-0.158521	0.0241404	-0.0958201	0.581986	0.8278	0.290986	0.318326	0.874974	0.98088	0.92422	0.889289	0.959692	0.691152	0.716505	0.969852	0.993966	0.975995	0.627546	0.6461	0	0	0	0	0	0	0
FBgn0031824	5.01537	0.274189	0.0748371	-0.0589989	-0.355934	0.199352	0.296935	-0.097583	2.28306	0.553566	-0.415165	-2.23702	1.10242	1.39188	-0.348931	0.0287306	0.58346	0.680602	0.0318774	0.277941	0.172903	0.72927	0.206063	0.889748	0.933875	0.21902	0.6774	0.547653	0.946947	2.67802	0.0480148	0	0	0	0	0	0	0
FBgn0031826	3.3672	-0.162943	-0.226438	0.117764	0.154638	0.0634949	-0.0368743	0.100369	-0.29789	-1.28152	1.56573	2.09855	0.11046	-0.350201	0.171752	0.767581	0.208592	0.126576	0.0432789	0.912687	0.728326	0.86464	0.948877	0.596951	0.469822	0.262346	0.972516	0.946783	0.968456	2.03418	0.111337	0	0	0	0	0	0	0
FBgn0031829	-1.09348	-0.566512	-0.418277	-0.764755	-0.114156	-0.148235	-0.650599	0.502364	-0.798341	-0.720061	-1.38935	-0.208525	-0.161642	-0.838045	0.418104	0.430156	0.476357	0.173666	0.836051	0.872534	0.407797	0.678472	0.799707	0.829845	0.548686	0.961738	0.969609	0.784522	0.933088	0.777185	0.547699	0	0	0	0	0	0	0
FBgn0031830	9.71096	-0.132855	-0.128613	0.0283765	0.00820771	-0.00424158	0.0201688	-0.0244103	-2.76512	-2.72175	0.592057	0.173	-0.0629407	0.299066	-0.256038	0.00908774	0.0101235	0.557688	0.863667	0.950178	0.766691	0.799448	0.0985184	0.105806	0.876629	0.968456	0.985053	0.948877	0.95234	3.85959	0.0107733	0	0	0	0	0	0	0
FBgn0031831	2.54897	0.418867	0.790103	0.301317	0.229647	-0.371236	0.0716699	-0.442906	0.61253	1.21693	3.34933	2.8344	-0.393694	0.591974	-0.465876	0.54422	0.231924	0.00197671	0.00763562	0.696239	0.557743	0.644244	0.869235	0.625784	0.0325824	0.0872584	0.939109	0.876668	0.918369	5.28118	0.00200389	0	0	0	0	0	0	0
FBgn0031832	3.79266	-0.122682	-0.212734	-0.231898	0.151059	0.0900518	-0.382958	0.47301	-0.93047	-1.54108	-1.01115	0.503706	0.471739	-1.01435	1.11808	0.358619	0.132458	0.319014	0.617682	0.640095	0.317503	0.271289	0.750964	0.481556	0.716888	0.905929	0.916649	0.715575	0.67017	1.12951	0.358826	0	0	0	0	0	0	0
FBgn0031834	1.59009	0.102134	0.566509	-0.347036	1.07608	-0.464375	-1.42312	0.958746	0.653982	1.47344	-0.979521	1.67175	-1.11901	-1.93688	1.13617	0.517476	0.149734	0.334169	0.103657	0.270898	0.0610168	0.263749	0.854269	0.511402	0.730533	0.423839	0.669704	0.318537	0.661833	1.76661	0.158128	0	0	0	0	0	0	0
FBgn0031835	3.58272	-0.297114	0.0404993	0.11686	-0.0101161	-0.337614	0.126976	-0.464589	-0.979576	0.193866	1.05844	-0.0881615	-0.916707	0.797402	-1.15788	0.334142	0.847423	0.297241	0.93026	0.365685	0.430693	0.254896	0.730533	0.964767	0.696265	0.977849	0.755406	0.800103	0.65295	0.541573	0.706229	0	0	0	0	0	0	0
FBgn0031836	6.66161	0.0253396	-0.0385536	-0.0147513	0.221277	0.0638932	-0.236029	0.299922	0.370217	-0.523142	-0.187408	2.57935	0.635262	-2.02727	1.94939	0.713493	0.604233	0.852443	0.0143455	0.529466	0.0504477	0.0594481	0.944004	0.900215	0.965885	0.132819	0.860859	0.286796	0.314044	1.83929	0.14377	0	0	0	0	0	0	0
FBgn0031837	-0.855647	0.831775	0.324109	0.370239	0.484207	0.507666	-0.113969	0.621635	1.30116	0.61858	0.490894	0.590879	0.6142	-0.102332	0.448212	0.201862	0.540272	0.626622	0.558468	0.543129	0.919088	0.656814	0.588362	0.866866	0.90974	0.876958	0.868662	0.974071	0.924015	0.683961	0.607916	0	0	0	0	0	0	0
FBgn0031844	0.770213	1.28171	0.355163	0.360984	0.193836	0.926549	0.167148	0.759401	1.84404	0.528075	0.970051	0.774758	0.957989	0.372755	0.712334	0.0738137	0.600841	0.3388	0.443782	0.344761	0.71162	0.481067	0.35398	0.898932	0.734724	0.809104	0.739707	0.943825	0.832522	1.34282	0.274009	0	0	0	0	0	0	0
FBgn0031848	2.85161	0.0402276	0.159085	0.248182	-0.0185381	-0.118857	0.26672	-0.385577	0.26155	0.961436	0.488133	-0.0449549	-0.526129	0.407431	-0.556772	0.79523	0.34305	0.628556	0.964403	0.602178	0.686219	0.581291	0.951641	0.738469	0.910628	0.989284	0.899448	0.935935	0.889033	0.306632	0.871534	0	0	0	0	0	0	0
FBgn0031849	2.34934	-0.325876	0.303803	0.11847	0.105453	-0.629679	0.0130178	-0.642697	-0.45729	0.435723	1.2162	1.31913	-0.631585	0.103305	-0.639554	0.65034	0.665763	0.232199	0.195847	0.531838	0.918321	0.526704	0.921033	0.927916	0.626073	0.58075	0.861954	0.97397	0.859512	0.91812	0.464561	0	0	0	0	0	0	0
FBgn0031850	3.16827	-0.1409	0.192362	-0.0144251	0.0448194	-0.333262	-0.0592446	-0.274017	-0.412215	0.359938	-0.103991	0.24088	-0.525326	-0.255274	-0.405645	0.682742	0.721096	0.917781	0.811079	0.60273	0.800033	0.687518	0.934564	0.945685	0.97377	0.95503	0.899612	0.952348	0.936468	0.0979927	0.982401	0	0	0	0	0	0	0
FBgn0031851	4.73828	0.129855	0.155472	0.290749	-0.0822272	-0.0256172	0.372976	-0.398593	1.45249	1.4608	1.49677	-0.400866	-0.184301	1.32025	-1.26599	0.155438	0.153153	0.143581	0.691	0.85486	0.195479	0.214033	0.520874	0.517307	0.500751	0.937304	0.96661	0.580178	0.603468	1.70134	0.172217	0	0	0	0	0	0	0
FBgn0031853	2.08133	-0.554901	0.0764901	0.0588257	0.0904256	-0.631391	-0.0315999	-0.599791	-1.14005	0.156861	0.960064	1.53607	-0.916415	-0.371897	-0.864004	0.262151	0.876272	0.34373	0.133678	0.365836	0.712253	0.393577	0.660412	0.969913	0.738927	0.483572	0.755567	0.943896	0.776091	1.18494	0.334778	0	0	0	0	0	0	0
FBgn0031854	-1.84454	-0.554901	-0.330858	-0.267769	-0.130607	-0.224042	-0.137162	-0.0868801	-1.15107	-0.699683	-0.554436	-0.394584	-0.331778	-0.234266	-0.0972073	0.25765	0.488835	0.582872	0.695588	0.742072	0.816169	0.923127	0.656174	0.837431	0.889507	0.938926	0.948181	0.956336	0.975682	0.574585	0.682914	0	0	0	0	0	0	0
FBgn0031855	0.424324	-0.125014	0.471514	0.130468	0.107959	-0.596528	0.0225096	-0.619038	-0.295309	0.57377	0.514424	0.139834	-0.645306	0.0276995	-0.502948	0.769535	0.56986	0.610249	0.889607	0.523015	0.978062	0.618209	0.949096	0.882941	0.903145	0.970198	0.857937	0.993113	0.906013	0.163607	0.955354	0	0	0	0	0	0	0
FBgn0031857	4.2704	0.0275535	-0.194336	0.129683	0.00464504	0.221889	0.125038	0.0968507	0.136074	-1.12642	1.56527	0.042613	0.834106	0.913241	0.323713	0.892557	0.267793	0.126684	0.966257	0.409982	0.367479	0.748118	0.970198	0.666203	0.470052	0.989833	0.786138	0.756788	0.948238	0.877979	0.48722	0	0	0	0	0	0	0
FBgn0031858	2.90959	-1.1379	-0.650967	0.0420945	0.24923	-0.486933	-0.207136	-0.279797	-2.19517	-1.6692	0.320895	2.0907	-0.750646	-1.16859	-0.416076	0.0350021	0.104165	0.750234	0.0440215	0.457975	0.250613	0.679941	0.231163	0.424769	0.948238	0.264739	0.816983	0.647975	0.933608	2.99281	0.0320024	0	0	0	0	0	0	0
FBgn0031859	1.91556	0.23137	0.0764901	-0.0688986	0.511919	0.15488	-0.580818	0.735697	0.354597	0.117121	-1.1532	3.36627	0.167768	-3.55483	0.784723	0.725058	0.907446	0.256787	0.00188788	0.867749	0.00112487	0.437993	0.94631	0.971433	0.655103	0.0315825	0.969242	0.0213058	0.805174	2.85897	0.0380053	0	0	0	0	0	0	0
FBgn0031860	3.01584	-0.972182	-2.02625	-0.704725	-1.26045	1.05407	0.555724	0.498349	-2.38335	-7.02487	-2.54985	-7.66762	2.1099	1.72815	0.838784	0.0228224	3.92e-08	0.015402	6.06e-09	0.0422246	0.0929393	0.407388	0.178766	3.73e-06	0.138993	7.36e-07	0.258882	0.400226	0.784226	27.7388	2.46e-10	0	-1	0	-1	0	0	0
FBgn0031861	1.30289	-0.162943	0.0764901	0.119927	0.100507	-0.239433	0.0194192	-0.258852	-0.383222	0.179895	1.57813	1.4258	-0.398184	0.187348	-0.424222	0.703916	0.858291	0.123697	0.162948	0.692958	0.85249	0.674048	0.941328	0.967416	0.463847	0.532268	0.937998	0.965885	0.931024	1.18071	0.336563	0	0	0	0	0	0	0
FBgn0031865	4.90668	-0.0709011	-0.360369	0.0255974	-0.616965	0.289468	0.642563	-0.353095	-0.398918	-2.14887	0.179941	-3.85293	1.18458	2.99996	-1.08662	0.692422	0.0387741	0.858256	0.000486662	0.244311	0.00499757	0.284768	0.937848	0.246721	0.967416	0.0111229	0.640573	0.0643147	0.684871	4.97947	0.00283214	0	0	0	0	0	0	0
FBgn0031866	3.27079	0.351285	0.165438	-0.146471	-0.121446	0.185847	-0.0250249	0.210872	1.09715	0.650553	-1.10188	-0.783381	0.454523	-0.122542	0.461382	0.280206	0.519662	0.278171	0.43877	0.652311	0.903184	0.647432	0.679684	0.85562	0.6777	0.805616	0.921998	0.970684	0.919679	0.875205	0.488817	0	0	0	0	0	0	0
FBgn0031868	5.053	0.137738	-0.00936572	-0.0456944	-0.0481123	0.147103	0.0024179	0.144685	1.79052	-0.112496	-0.241734	-0.331421	1.29775	0.0101448	0.548214	0.0821842	0.911085	0.810423	0.742339	0.203018	0.991964	0.587089	0.374292	0.9722	0.954908	0.948209	0.589922	0.99744	0.891529	0.77913	0.546485	0	0	0	0	0	0	0
FBgn0031869	2.49541	-1.30156	-0.0267638	-0.22664	0.211748	-1.2748	-0.438389	-0.836407	-2.91229	-0.0722837	-1.13125	1.3517	-2.19652	-1.72377	-1.31999	0.00626361	0.942795	0.265785	0.185304	0.0348969	0.0937378	0.195565	0.0758206	0.982277	0.664166	0.565573	0.230816	0.401969	0.580369	3.05806	0.0294398	0	0	0	0	0	0	0
FBgn0031871	5.87624	0.203462	0.360149	0.143717	0.144074	-0.156687	-0.000357191	-0.15633	1.77667	2.83983	1.12254	1.385	-0.916975	-0.0021653	-0.658209	0.0844772	0.00753163	0.269415	0.174979	0.365547	0.998285	0.51479	0.379957	0.086547	0.668086	0.550521	0.755342	0.999514	0.852631	3.63847	0.0141609	0	0	0	0	0	0	0
FBgn0031872	2.31843	0.255717	0.0759536	-0.687764	-0.0437489	0.179764	-0.644015	0.823778	1.69903	0.509588	-1.67476	-0.117391	0.848658	-1.16131	1.38768	0.0983505	0.613598	0.103061	0.907234	0.401945	0.253519	0.174167	0.412088	0.904704	0.422489	0.971433	0.781485	0.651163	0.549316	1.50737	0.221678	0	0	0	0	0	0	0
FBgn0031873	3.7036	-0.138047	0.0731679	0.133341	-0.270927	-0.211215	0.404269	-0.615484	-0.959213	0.558262	0.510673	-1.10783	-1.08508	1.13003	-1.51121	0.344152	0.580285	0.612845	0.27563	0.285439	0.266291	0.139877	0.739283	0.888543	0.904247	0.674825	0.685461	0.664589	0.494052	0.664561	0.620912	0	0	0	0	0	0	0
FBgn0031874	1.66966	-0.010431	-0.153977	-0.218987	0.196836	0.143546	-0.415822	0.559369	-0.0370874	-0.5207	-0.490286	0.439024	0.351739	-0.657052	0.742818	0.97063	0.605915	0.627048	0.663392	0.727182	0.515525	0.46264	0.990651	0.901008	0.909872	0.926862	0.946565	0.853153	0.820344	0.181162	0.946606	0	0	0	0	0	0	0
FBgn0031875	2.67849	0.0651338	-0.0710747	-0.110988	0.854682	0.136208	-0.96567	1.10188	0.497446	-0.53474	-0.194098	1.39871	0.730043	-1.15391	1.28511	0.622043	0.596273	0.847242	0.17086	0.470312	0.256501	0.207347	0.907686	0.896311	0.964661	0.544374	0.825974	0.654736	0.595168	0.631562	0.643344	0	0	0	0	0	0	0
FBgn0031876	2.64198	-0.0272276	-0.0927825	-0.212878	-0.372309	0.0655549	0.15943	-0.0938755	-0.166593	-0.375649	-0.698481	-1.20488	0.221342	0.367339	-0.178661	0.868666	0.709487	0.489577	0.236483	0.826136	0.715619	0.859253	0.969242	0.942894	0.837845	0.63102	0.959192	0.944484	0.967461	0.532191	0.712894	0	0	0	0	0	0	0
FBgn0031877	3.48793	-0.177547	-0.550878	0.0632837	-0.355209	0.373331	0.418493	-0.0451618	-0.948833	-3.55572	0.333425	-1.82684	1.53676	1.54018	-0.123907	0.349331	0.00112208	0.74084	0.0764216	0.13351	0.132677	0.902111	0.743262	0.0212631	0.948	0.360047	0.483572	0.481954	0.970477	4.11462	0.00789008	0	0	0	0	0	0	0
FBgn0031878	5.99896	0.010471	0.337703	0.200199	0.0594949	-0.327232	0.140705	-0.467937	0.0994595	2.25529	2.15468	0.715246	-1.78772	1.12827	-2.11269	0.921351	0.0305934	0.0382822	0.479289	0.0826433	0.267021	0.0419688	0.97505	0.213912	0.244682	0.831597	0.375517	0.665301	0.25815	2.75592	0.0434099	0	0	0	0	0	0	0
FBgn0031879	1.39459	0.199943	-0.144909	-0.415065	-0.0729286	0.344852	-0.342137	0.686989	0.370178	-0.329586	-1.10955	-0.258854	0.495155	-0.730576	0.818562	0.713522	0.743714	0.274899	0.797292	0.623642	0.46999	0.418677	0.944004	0.948238	0.673966	0.951903	0.908482	0.825724	0.791758	0.4061	0.802934	0	0	0	0	0	0	0
FBgn0031881	3.86028	-0.042936	0.388065	0.174485	0.182429	-0.431002	-0.00794358	-0.423058	-0.325397	2.51827	0.877351	0.968727	-2.12449	-0.0290028	-1.24121	0.746854	0.0166116	0.386389	0.339451	0.0409024	0.97703	0.222934	0.948238	0.146249	0.77156	0.735122	0.254458	0.992636	0.614577	2.05268	0.108666	0	0	0	0	0	0	0
FBgn0031882	2.95364	-0.0744895	0.474189	0.185303	0.390833	-0.548679	-0.20553	-0.343149	-0.603162	1.15271	1.03804	1.25969	-1.27746	-0.574186	-0.61374	0.550362	0.256985	0.306502	0.21627	0.210003	0.569582	0.543429	0.872738	0.655357	0.70568	0.60622	0.598834	0.882805	0.868813	1.12575	0.360511	0	0	0	0	0	0	0
FBgn0031883	6.1151	0.0399391	0.102303	-0.0604712	0.00982795	-0.062364	-0.0702992	0.00793525	0.591799	1.23075	-0.886111	0.102181	-0.58246	-0.596095	0.0498175	0.557859	0.226776	0.381717	0.919207	0.56406	0.555019	0.960556	0.876723	0.619671	0.768932	0.974115	0.880125	0.875147	0.98794	0.663084	0.621907	0	0	0	0	0	0	0
FBgn0031885	6.48533	0.0423156	0.296072	0.118247	0.253589	-0.253756	-0.135341	-0.118415	0.553132	3.41712	1.36576	2.1692	-2.19543	-0.930349	-0.637318	0.583754	0.00164353	0.180887	0.0370754	0.0349819	0.358681	0.528141	0.889898	0.0283456	0.559783	0.239534	0.231048	0.75101	0.860013	4.73681	0.00375679	0	0	0	0	0	0	0
FBgn0031886	3.82822	0.0090574	0.0409779	0.0647416	-0.111658	-0.0319205	0.1764	-0.208321	0.108194	0.229617	0.348452	-0.37778	-0.161933	0.505282	-0.519607	0.914471	0.819751	0.729627	0.707918	0.872307	0.616587	0.606668	0.973094	0.957306	0.946947	0.942457	0.969609	0.905663	0.901431	0.0885842	0.985421	0	0	0	0	0	0	0
FBgn0031888	2.60295	1.30299	-0.0204397	-0.0422521	-0.300816	1.32343	0.258564	1.06486	2.40657	-0.0760105	-0.162905	-1.32705	2.18919	0.750627	1.53046	0.0216219	0.939852	0.871548	0.193243	0.0354703	0.457986	0.135058	0.172923	0.981392	0.969609	0.576906	0.233012	0.816983	0.485551	2.19377	0.0903073	0	0	0	0	0	0	0
FBgn0031893	4.92861	-0.0512354	-0.0982549	0.234063	-0.30032	0.0470196	0.534383	-0.487364	-0.458789	-0.678284	1.52028	-1.78357	0.257067	2.34216	-1.66664	0.649274	0.502134	0.13759	0.0833283	0.79866	0.0251011	0.104677	0.920355	0.845335	0.490258	0.377203	0.952121	0.190021	0.425622	1.58934	0.199299	0	0	0	0	0	0	0
FBgn0031894	1.87344	-0.274934	0.518777	-0.0909114	0.720066	-0.793711	-0.810977	0.0172664	-1.29872	1.39752	-0.228145	1.88117	-1.85736	-1.46772	0.0247188	0.202687	0.171216	0.820885	0.0684443	0.071848	0.151275	0.980422	0.589401	0.545014	0.957525	0.339092	0.348089	0.514026	0.99385	1.76352	0.15877	0	0	0	0	0	0	0
FBgn0031895	4.23951	0.108055	-0.155885	-0.384681	-0.0399535	0.26394	-0.344727	0.608667	0.838251	-1.12079	-1.72199	-0.168705	1.39184	-1.05887	1.61551	0.407683	0.270149	0.0940622	0.867018	0.172916	0.297045	0.115346	0.784463	0.668966	0.402611	0.969013	0.547663	0.696089	0.448004	1.19263	0.331557	0	0	0	0	0	0	0
FBgn0031896	7.62791	-0.00357566	0.145427	-0.0499677	0.104787	-0.149002	-0.154755	0.00575269	-0.0602827	2.21895	-0.661132	1.29972	-1.68565	-1.40039	0.0406515	0.95228	0.0331947	0.512936	0.202347	0.100924	0.170363	0.967809	0.98564	0.224025	0.851562	0.589012	0.417809	0.543715	0.990205	1.79311	0.152736	0	0	0	0	0	0	0
FBgn0031897	7.57238	0.0540187	0.0389528	0.111544	-0.194246	0.0150659	0.30579	-0.290724	0.851532	0.557909	1.7617	-2.80917	0.159707	3.26154	-2.18588	0.400369	0.580523	0.0870161	0.00813729	0.874047	0.00250528	0.0357313	0.780328	0.888681	0.385935	0.0911453	0.96964	0.0390519	0.23393	3.03655	0.0302602	0	0	0	0	0	0	0
FBgn0031900	-1.33761	-0.554901	-1.84728	0.724977	0.0808272	1.29238	0.64415	0.648233	-0.727358	-2.6414	1.20112	0.140732	1.24874	0.773131	0.487892	0.471934	0.0123376	0.237918	0.888903	0.2202	0.444731	0.628725	0.827001	0.120249	0.632707	0.970198	0.611139	0.809617	0.910697	2.21888	0.087383	0	0	0	0	0	0	0
FBgn0031902	3.83783	-0.126821	-0.569256	0.336304	0.0674392	0.442435	0.268865	0.17357	-0.474168	-2.15851	2.98167	0.503109	1.1779	1.53475	0.418788	0.63838	0.0379601	0.00523985	0.618098	0.246931	0.134002	0.677977	0.915655	0.243373	0.066566	0.906013	0.643719	0.483996	0.932883	3.38561	0.0194312	0	0	0	0	0	0	0
FBgn0031903	-1.6725	0.23137	-0.330608	-0.121794	-0.371092	0.561978	0.249298	0.31268	0.400618	-0.573869	-0.269595	-0.781722	0.688914	0.380421	0.298825	0.691182	0.569794	0.789084	0.439731	0.495503	0.705975	0.766874	0.937356	0.882893	0.951136	0.806124	0.841176	0.942009	0.948877	0.297978	0.877237	0	0	0	0	0	0	0
FBgn0031904	4.68217	-0.126396	0.0419494	-0.0950875	-0.0962746	-0.168346	0.00118706	-0.169533	-1.38571	0.449536	-0.546401	-0.53687	-1.29009	0.00475043	-0.601382	0.174765	0.655868	0.588321	0.594816	0.205635	0.996237	0.551533	0.55027	0.923607	0.89228	0.895713	0.592987	0.998866	0.873387	0.629832	0.64453	0	0	0	0	0	0	0
FBgn0031905	1.44749	-0.162943	0.0764901	0.265213	0.171403	-0.239433	0.0938102	-0.333243	-0.305683	0.143496	2.94825	2.12166	-0.317618	0.775881	-0.436482	0.76169	0.886736	0.00571162	0.0411559	0.752697	0.443127	0.665217	0.948674	0.970194	0.0707707	0.25525	0.948335	0.80863	0.927618	3.32753	0.0209072	0	0	0	0	0	0	0
FBgn0031906	1.05616	-0.937743	0.3359	0.189325	0.294439	-1.27364	-0.105115	-1.16853	-1.34678	0.519226	0.38693	0.72772	-1.34007	-0.165556	-1.02234	0.186867	0.606931	0.701194	0.471715	0.189018	0.869476	0.313765	0.567612	0.901576	0.940423	0.826861	0.570827	0.969242	0.712431	0.724701	0.581127	0	0	0	0	0	0	0
FBgn0031907	5.73527	-1.01276	-0.888571	-0.683227	-0.792892	-0.124189	0.109665	-0.233854	-5.75799	-5.88349	-5.83463	-6.99366	-0.535686	0.672837	-0.825195	1.71e-06	1.17e-06	1.36e-06	4.3e-08	0.595626	0.505551	0.414953	9.91e-05	7.16e-05	8.16e-05	4.01e-06	0.896118	0.847148	0.789047	37.6793	4.09e-12	-1	0	0	0	0	0	0
FBgn0031908	5.94114	0.0106717	-0.0981367	-0.0904633	0.13536	0.108808	-0.225824	0.334632	0.102054	-0.819766	-1.43781	1.74568	0.684534	-2.26151	1.78266	0.919307	0.418	0.159533	0.0898035	0.498229	0.030167	0.0834793	0.974128	0.791265	0.526745	0.392381	0.842712	0.211992	0.377537	1.36451	0.266504	0	0	0	0	0	0	0
FBgn0031909	4.39129	-0.0480756	0.0677472	0.199388	-0.0918939	-0.115823	0.291282	-0.407105	-0.307983	0.482546	0.747868	-0.41484	-0.551678	0.840335	-1.00458	0.759955	0.632478	0.459628	0.680838	0.584739	0.40653	0.322122	0.948674	0.91277	0.817939	0.933887	0.890203	0.783918	0.720215	0.271471	0.894324	0	0	0	0	0	0	0
FBgn0031910	3.01869	-0.109919	0.0764901	-0.176398	-0.462509	-0.18641	0.286111	-0.47252	-0.850777	0.131131	-1.95874	-3.37642	-0.31201	1.74528	-0.762709	0.400783	0.896436	0.0582989	0.00183645	0.756918	0.0898737	0.450842	0.780739	0.970198	0.310936	0.0308904	0.948403	0.392554	0.81284	4.04187	0.00861949	0	0	0	0	0	0	0
FBgn0031913	5.6115	-0.197858	-0.222091	-0.616937	-1.11951	0.0242325	0.502568	-0.478336	-1.53909	-1.87021	-3.74391	-7.70503	0.138463	2.28761	-1.703	0.13294	0.0699932	0.000662797	5.44e-09	0.890682	0.0284354	0.097599	0.482495	0.343341	0.0140996	6.73e-07	0.970198	0.204857	0.410619	19.4747	1.9e-08	0	0	0	-1	0	0	0
FBgn0031914	7.23115	-0.486951	-1.01814	-0.251988	-0.315764	0.531186	0.0637758	0.467411	-4.68247	-8.91629	-3.62449	-3.81055	3.43928	0.5896	2.47887	4.32e-05	1.84e-10	0.000926678	0.000548938	0.00154678	0.559316	0.018243	0.00155458	3.33e-08	0.0183134	0.0122295	0.0270721	0.877539	0.155656	32.8053	2.7e-11	0	-1	0	0	0	0	0
FBgn0031918	2.84947	1.06822	-1.18174	-0.0526428	-0.473632	2.24996	0.420989	1.82897	2.03162	-3.08795	-0.244553	-3.11435	3.45976	1.59729	2.60648	0.0499827	0.00397247	0.808257	0.003706	0.00146228	0.119357	0.0134332	0.285184	0.054488	0.954516	0.0519674	0.0259768	0.455632	0.127379	5.83977	0.00107248	0	0	0	0	1	0	0
FBgn0031920	1.46057	-0.162943	0.0764901	0.00389518	0.128517	-0.239433	-0.124622	-0.114811	-0.340125	0.159665	0.0446094	1.9193	-0.353405	-1.13255	-0.16727	0.735833	0.87408	0.964677	0.0632814	0.725944	0.265244	0.868138	0.948	0.969651	0.989365	0.324718	0.946438	0.663574	0.969242	0.831091	0.514726	0	0	0	0	0	0	0
FBgn0031925	2.40525	0.221097	-2.4815	-0.254684	-0.3836	2.7026	0.128916	2.57368	0.277847	-4.2835	-1.89718	-3.17082	2.74573	0.713374	2.57177	0.782795	0.000140349	0.0662343	0.00319185	0.00953789	0.480431	0.0146103	0.950286	0.00407613	0.333273	0.0467136	0.101776	0.832206	0.134363	7.90173	0.000125474	0	-1	0	0	0	0	0
FBgn0031926	-0.344202	0.329777	-1.55557	-1.09999	-1.59769	1.88535	0.497702	1.38765	0.461674	-2.10043	-1.90031	-2.76316	1.83232	0.608316	1.05558	0.647225	0.0431029	0.065809	0.00913232	0.0755822	0.546978	0.298524	0.919519	0.261777	0.331878	0.0988466	0.358334	0.87076	0.697851	4.00628	0.00900167	0	0	0	0	0	0	0
FBgn0031929	4.21514	-0.690736	-1.49533	-0.224143	-0.368402	0.804591	0.144259	0.660332	-3.84078	-9.14474	-1.85748	-2.80236	3.31017	0.808409	2.18988	0.000503774	9.9e-11	0.0718303	0.00827799	0.0021978	0.424417	0.0354155	0.0114415	1.93e-08	0.348044	0.0921613	0.0354517	0.79557	0.232782	27.1165	3.29e-10	0	-1	0	0	0	0	0
FBgn0031930	3.44522	-0.85175	-2.27517	-0.377997	-0.726124	1.42341	0.348126	1.07529	-2.42105	-7.03155	-1.79977	-2.75155	2.97798	1.03219	1.83812	0.020903	3.85e-08	0.0806827	0.0094006	0.00529015	0.309195	0.0747024	0.169544	3.68e-06	0.37069	0.100699	0.0670611	0.708419	0.356171	16.4366	1.29e-07	0	-1	0	0	0	0	0
FBgn0031935	2.43111	0.301738	-0.528775	-0.00714827	-0.208005	0.830513	0.200856	0.629657	0.67183	-2.21193	-0.0228371	-1.11259	1.63234	0.550906	1.00595	0.506184	0.0337191	0.981912	0.273606	0.11174	0.585262	0.321471	0.847536	0.225965	0.994429	0.672726	0.440793	0.890459	0.719515	1.43436	0.243613	0	0	0	0	0	0	0
FBgn0031939	3.0662	0.186494	0.905087	0.0920948	0.69009	-0.718592	-0.597996	-0.120597	0.576567	3.43105	0.446021	2.79361	-1.72165	-1.85739	-0.228779	0.56799	0.00158205	0.65838	0.0084618	0.0941255	0.0718436	0.820397	0.882324	0.0275268	0.924566	0.0936046	0.402725	0.348088	0.957511	4.96963	0.00286455	0	0	0	0	0	0	0
FBgn0031940	1.26018	-0.447795	-1.04908	-0.265055	-0.174448	0.601283	-0.0906064	0.691889	-0.90304	-2.46026	-0.763219	-0.472983	0.919392	-0.178854	0.836365	0.372792	0.0190632	0.450541	0.639216	0.3643	0.859103	0.408728	0.760819	0.160117	0.81284	0.916182	0.754724	0.967425	0.785121	1.86743	0.138564	0	0	0	0	0	0	0
FBgn0031941	1.6587	-0.162943	0.471155	0.198243	0.0244565	-0.634098	0.173786	-0.807884	-0.265529	0.768375	2.12825	0.277888	-0.730945	1.35613	-0.921276	0.792188	0.447513	0.0405672	0.782763	0.469768	0.183903	0.36333	0.951245	0.811147	0.253218	0.950283	0.825543	0.563847	0.7539	1.20991	0.32442	0	0	0	0	0	0	0
FBgn0031945	0.555137	-0.105379	-0.253791	-0.179198	0.349247	0.148412	-0.528445	0.676857	-0.201422	-0.509647	-0.457521	0.849894	0.205476	-0.930872	0.736776	0.841556	0.613557	0.650176	0.401267	0.838413	0.358414	0.46626	0.963109	0.904704	0.920926	0.781054	0.96231	0.750725	0.822864	0.299679	0.876121	0	0	0	0	0	0	0
FBgn0031946	2.54394	-1.16778	0.254596	-0.0335095	0.101853	-1.42237	-0.135363	-1.28701	-2.0971	0.456778	-0.490478	1.6275	-1.80532	-1.46099	-1.62234	0.0434152	0.650705	0.626913	0.112768	0.0797924	0.153102	0.113872	0.262769	0.921172	0.90982	0.443224	0.368641	0.517296	0.44498	1.96737	0.121537	0	0	0	0	0	0	0
FBgn0031947	5.93229	0.0214558	0.0279219	-0.122347	-0.223176	-0.00646616	0.100829	-0.107295	0.332307	0.404885	-0.809831	-1.87076	-0.0684465	0.523785	-0.500369	0.741676	0.688072	0.42361	0.0699148	0.945827	0.60379	0.620005	0.948064	0.936614	0.794987	0.343213	0.983385	0.899912	0.906783	1.06909	0.386745	0	0	0	0	0	0	0
FBgn0031948	3.84924	-0.271218	-0.528698	-0.367435	-0.581726	0.257479	0.214291	0.0431882	-1.31054	-3.41705	-2.17219	-3.88773	0.996455	0.948872	0.125848	0.198704	0.00164381	0.036831	0.000440719	0.325994	0.349312	0.900586	0.584313	0.0283456	0.23855	0.0103014	0.723566	0.743247	0.9703	8.0627	0.000107184	0	0	0	0	0	0	0
FBgn0031950	5.83469	-0.0173059	0.164384	0.04494	0.104918	-0.18169	-0.0599776	-0.121713	-0.198999	1.90191	0.522105	1.18002	-1.48185	-0.484666	-0.698674	0.843437	0.0655928	0.604947	0.246097	0.147492	0.630989	0.489458	0.963658	0.331412	0.90053	0.642533	0.507297	0.911858	0.837762	1.32965	0.278664	0	0	0	0	0	0	0
FBgn0031951	4.62906	-0.0241213	0.241724	0.0921073	-0.0073477	-0.265845	0.099455	-0.3653	-0.3185	1.92153	0.641838	-0.0330646	-1.81049	0.375967	-1.2074	0.752034	0.062991	0.525237	0.973814	0.0789711	0.709253	0.235524	0.948335	0.32399	0.858734	0.991784	0.366644	0.942825	0.629962	1.0619	0.390188	0	0	0	0	0	0	0
FBgn0031952	6.42873	0.041628	0.158203	-0.04237	0.0726356	-0.116575	-0.115006	-0.00156979	0.487266	1.70132	-0.541151	0.956233	-0.923184	-1.05424	-0.00940724	0.629164	0.0979163	0.591895	0.345634	0.362349	0.299128	0.992549	0.910884	0.411256	0.894106	0.740649	0.753051	0.698564	0.9976	1.0957	0.374224	0	0	0	0	0	0	0
FBgn0031954	1.42537	-0.162943	0.798462	-0.226501	0.0873686	-0.961405	-0.31387	-0.647535	-0.273671	1.36053	-2.03973	0.955194	-1.14999	-2.1817	-0.76333	0.785976	0.18252	0.0491241	0.346151	0.258091	0.0360642	0.450476	0.950741	0.561652	0.282539	0.741097	0.65657	0.235189	0.812805	1.6696	0.179506	0	0	0	0	0	0	0
FBgn0031955	1.81517	-0.000445075	0.861685	-0.264031	0.267776	-0.86213	-0.531807	-0.330323	-0.000998427	1.69318	-0.70693	0.752859	-1.27431	-1.03113	-0.38829	0.999209	0.0994702	0.484377	0.456662	0.211103	0.309685	0.700197	0.999752	0.414509	0.834927	0.81634	0.599923	0.708819	0.940238	1.01382	0.413881	0	0	0	0	0	0	0
FBgn0031959	0.391916	-2.04187	1.40351	0.395339	0.734213	-3.44538	-0.338873	-3.10651	-3.44646	2.6557	0.807974	1.6856	-4.33973	-0.517294	-3.0181	0.00151666	0.0119134	0.424664	0.100934	0.000119037	0.608265	0.00476768	0.0266687	0.11756	0.795806	0.417809	0.00358766	0.90218	0.0620949	5.78101	0.00114432	-1	0	0	0	-1	0	0
FBgn0031961	0.804334	-0.271705	-0.949409	0.471612	-1.31791	0.677704	1.78952	-1.11182	-1.05504	-2.04326	1.13109	-2.78498	1.27568	2.83733	-1.34826	0.298767	0.048755	0.265851	0.00864714	0.210624	0.0075793	0.186394	0.698163	0.281167	0.664243	0.0951346	0.599535	0.0868541	0.56701	3.76385	0.0121227	0	0	0	0	0	0	0
FBgn0031968	4.03711	-0.197207	-0.317141	-0.373099	-0.344499	0.119933	-0.0286003	0.148533	-1.64432	-2.51406	-2.5228	-1.8488	0.689035	-0.120224	0.503895	0.109229	0.0167792	0.0164328	0.0731061	0.495428	0.905006	0.61755	0.43519	0.147256	0.145292	0.351949	0.841124	0.971103	0.905929	4.66088	0.00410727	0	0	0	0	0	0	0
FBgn0031969	6.51483	-0.11595	0.130684	0.0462921	0.0804078	-0.246634	-0.0341156	-0.212518	-1.86951	1.97258	0.477988	0.830892	-2.7177	-0.249182	-1.29382	0.0700933	0.0566324	0.635686	0.411771	0.0102257	0.804703	0.204358	0.343543	0.305891	0.914436	0.787522	0.106498	0.95346	0.591665	1.95128	0.124132	0	0	0	0	0	0	0
FBgn0031970	0.685021	-0.299127	-1.08855	-0.365515	-0.175567	0.789425	-0.189948	0.979373	-0.580741	-2.04945	-0.788832	-0.345607	1.06697	-0.276256	0.969636	0.565205	0.0481132	0.435619	0.731745	0.293426	0.784006	0.339004	0.880752	0.278813	0.803509	0.947137	0.692867	0.950407	0.734881	1.32708	0.279582	0	0	0	0	0	0	0
FBgn0031971	7.02551	-0.0606786	0.781534	0.150417	0.789785	-0.842212	-0.639368	-0.202844	-0.66172	7.37119	1.68511	6.94379	-6.00815	-4.42213	-1.00727	0.512564	1.43e-08	0.101029	4.98e-08	8.07e-07	9.34e-05	0.320848	0.851387	1.58e-06	0.418033	4.58e-06	5.2e-05	0.00294104	0.71883	27.5647	2.66e-10	0	0	0	0	0	0	0
FBgn0031972	3.72691	0.0246187	0.0665888	0.0882842	0.196167	-0.0419701	-0.107883	0.0659127	0.185086	0.416771	0.499768	0.871073	-0.201883	-0.376925	0.186324	0.85425	0.679438	0.620424	0.389759	0.841199	0.708547	0.853286	0.966345	0.933441	0.906932	0.773743	0.963026	0.942592	0.966016	0.315764	0.865455	0	0	0	0	0	0	0
FBgn0031973	5.04865	3.01759	3.83583	1.27492	2.15867	-0.818241	-0.883753	0.0655114	6.17754	11.0734	4.33185	7.32348	-1.36639	-2.12166	0.0898085	4.86e-07	7.01e-13	0.00012182	1.64e-08	0.180692	0.0411556	0.928961	3.34e-05	2.35e-10	0.00365165	1.78e-06	0.559598	0.25525	0.977441	56.7514	1.15e-14	1	1	1	1	0	0	0
FBgn0031974	5.13695	-0.00394355	0.499438	0.363364	0.0125902	-0.503381	0.350773	-0.854154	-0.0449038	4.36394	2.72359	0.117103	-3.48942	2.0472	-3.81345	0.964444	0.000110872	0.0100774	0.90746	0.00134775	0.0483458	0.00054444	0.989284	0.00338092	0.105431	0.971433	0.0243969	0.279711	0.0121462	7.07802	0.000287174	0	0	0	0	0	0	0
FBgn0031975	3.09445	0.0970646	0.166615	0.252722	-0.727153	-0.0695503	0.979875	-1.04943	0.436331	0.487935	1.55154	-2.4584	-0.170659	2.9019	-1.98285	0.665326	0.628695	0.129935	0.0191469	0.865493	0.00643225	0.0554237	0.927723	0.910685	0.4763	0.160463	0.968645	0.0773024	0.302176	2.22835	0.0863053	0	0	0	0	0	0	0
FBgn0031976	-1.67486	-0.154778	-0.661635	-0.770316	-0.905476	0.506857	0.13516	0.371696	-0.158285	-0.737389	-0.980607	-0.984695	0.38192	0.111758	0.207012	0.875159	0.465892	0.333641	0.331657	0.704872	0.911666	0.837222	0.969875	0.822583	0.730104	0.728377	0.941602	0.972378	0.962163	0.62179	0.65006	0	0	0	0	0	0	0
FBgn0031977	7.4289	0.0177516	0.178352	0.362451	0.119753	-0.160601	0.242698	-0.403299	0.311106	2.68159	4.22192	1.48105	-1.83267	2.05795	-2.74491	0.7576	0.0111795	0.000167998	0.147705	0.0755281	0.0472437	0.00955747	0.94844	0.112729	0.00474924	0.507683	0.358198	0.275488	0.101878	6.99325	0.000313383	0	0	0	0	0	0	0
FBgn0031979	4.64478	-0.0308492	-0.100018	-0.115665	0.0738654	0.0691689	-0.189531	0.2587	-0.334273	-0.771634	-0.806889	0.43494	0.434707	-0.852823	0.94648	0.740205	0.445606	0.42528	0.666326	0.666493	0.399663	0.350512	0.948	0.810033	0.796332	0.927994	0.927994	0.779782	0.744381	0.402587	0.805422	0	0	0	0	0	0	0
FBgn0031980	11.7105	-0.0388605	0.0303703	0.0537306	-0.0281392	-0.0692308	0.0818698	-0.151101	-1.20844	0.903764	1.25106	-0.643372	-1.48845	1.3356	-1.9637	0.23513	0.372413	0.219365	0.524253	0.145753	0.190461	0.0576973	0.629455	0.760389	0.610258	0.85834	0.504124	0.572756	0.309339	1.04871	0.396568	0	0	0	0	0	0	0
FBgn0031981	3.13997	-0.0122247	-0.18951	-0.464727	-0.0657346	0.177286	-0.398992	0.576278	-0.0637358	-1.08511	-2.0803	-0.284369	0.683437	-1.24117	1.3951	0.94955	0.285428	0.045023	0.777834	0.498914	0.22295	0.171939	0.984921	0.685461	0.268149	0.949839	0.84321	0.614601	0.546193	1.38391	0.259951	0	0	0	0	0	0	0
FBgn0031985	4.57156	0.173578	-0.31438	0.2683	-0.153102	0.487958	0.421402	0.0665565	1.40442	-2.43171	1.96251	-1.20843	2.72821	2.26084	0.257647	0.169169	0.0203871	0.0578413	0.235133	0.00996262	0.0302129	0.798216	0.541841	0.166845	0.309842	0.629455	0.104533	0.212189	0.952106	3.31651	0.0212002	0	0	0	0	0	0	0
FBgn0031986	0.470917	-1.14173	-0.312756	-0.306131	-0.0756311	-0.828975	-0.2305	-0.598475	-2.07223	-0.552095	-1.51475	-0.439799	-1.04902	-0.868624	-0.717939	0.0458139	0.584457	0.138982	0.662836	0.301491	0.39108	0.477648	0.270816	0.890153	0.492736	0.926532	0.701072	0.774682	0.830664	1.81018	0.149359	0	0	0	0	0	0	0
FBgn0031987	5.18318	0.0725135	0.0360092	-0.214807	-0.214766	0.0365044	-4.08e-05	0.0365451	0.781971	0.303248	-1.87156	-1.39064	0.242291	-0.000211856	0.14954	0.439587	0.763529	0.0698002	0.173276	0.809995	0.999832	0.882002	0.806057	0.948877	0.342935	0.548134	0.954894	0.999917	0.970027	1.49708	0.224652	0	0	0	0	0	0	0
FBgn0031988	5.79017	-0.0663458	0.357378	-0.0295505	0.102968	-0.423724	-0.132519	-0.291205	-0.812217	3.48802	-0.21049	0.645	-3.23367	-0.623355	-1.16609	0.422258	0.00135296	0.834528	0.523211	0.00269962	0.537167	0.251609	0.794163	0.0244645	0.961453	0.857981	0.0412378	0.865374	0.648983	3.30023	0.0216407	0	0	0	0	0	0	0
FBgn0031990	5.31736	0.0924999	0.104082	0.0998372	0.0461005	-0.0115816	0.0537367	-0.0653183	0.884543	0.926373	1.05466	0.418804	-0.0754553	0.370133	-0.309163	0.382551	0.360713	0.298939	0.677966	0.94029	0.713555	0.759064	0.76953	0.752258	0.698365	0.932883	0.981617	0.944004	0.948674	0.723043	0.582204	0	0	0	0	0	0	0
FBgn0031992	7.65067	0.181763	0.109399	0.0740482	-0.141862	0.0723638	0.21591	-0.143546	2.78029	1.53901	0.843342	-1.69174	0.749296	1.77831	-0.925277	0.00874937	0.13296	0.40487	0.0997459	0.458778	0.0842031	0.361275	0.0959285	0.482523	0.783074	0.41508	0.817382	0.379302	0.752557	3.41325	0.018767	0	0	0	0	0	0	0
FBgn0031995	5.93777	0.0548845	-0.0153678	0.124941	0.0851645	0.0702523	0.0397767	0.0304756	0.681214	-0.157065	1.37054	0.819053	0.554273	0.287647	0.162465	0.500301	0.876113	0.179407	0.418401	0.582982	0.775345	0.871891	0.844351	0.969913	0.55747	0.791589	0.889507	0.949544	0.969609	0.744458	0.568396	0	0	0	0	0	0	0
FBgn0031996	4.67262	-0.0822412	-0.116924	-0.190295	-0.102385	0.034683	-0.0879099	0.122593	-0.823748	-0.929181	-0.92208	-0.587418	0.215918	-0.325435	0.390074	0.415764	0.359277	0.362916	0.560764	0.830329	0.746825	0.698889	0.789628	0.751394	0.753626	0.878383	0.960389	0.948238	0.940067	0.698609	0.598204	0	0	0	0	0	0	0
FBgn0031997	4.39829	0.00622624	0.0841172	0.15478	0.0979384	-0.0778909	0.0568412	-0.134732	0.0440011	0.490309	0.720539	0.48354	-0.350251	0.192524	-0.364509	0.965158	0.627031	0.476067	0.631779	0.728288	0.848465	0.717711	0.989507	0.909872	0.829669	0.912462	0.94677	0.965049	0.944764	0.252833	0.905941	0	0	0	0	0	0	0
FBgn0031998	5.07644	-0.170892	-0.0893962	-0.538894	-0.592449	-0.0814956	0.0535551	-0.135051	-1.55746	-0.736654	-4.4072	-4.37744	-0.498127	0.293619	-0.551182	0.128524	0.466333	9.76e-05	0.00010656	0.621568	0.770816	0.585075	0.473742	0.822906	0.00305116	0.00326745	0.907396	0.949274	0.890459	10.3875	1.27e-05	0	0	0	0	0	0	0
FBgn0031999	1.25489	-0.405271	0.108362	0.200741	-0.347546	-0.513633	0.548287	-1.06192	-0.989377	0.336825	0.538067	-1.23683	-0.986132	1.17391	-1.5179	0.329394	0.738297	0.593999	0.224535	0.330962	0.248504	0.138187	0.726565	0.948	0.895311	0.616813	0.727892	0.645819	0.491242	0.708946	0.591403	0	0	0	0	0	0	0
FBgn0032000	4.88132	0.00654843	0.0848918	-0.0629877	0.203104	-0.0783433	-0.266091	0.187748	0.0600315	0.695354	-0.425693	1.23188	-0.478525	-1.20114	0.681571	0.952478	0.491509	0.672986	0.226356	0.635307	0.237911	0.500079	0.985645	0.838929	0.930487	0.619185	0.914289	0.632707	0.844199	0.57371	0.683529	0	0	0	0	0	0	0
FBgn0032001	5.11499	0.337873	0.160751	0.40045	-0.000457235	0.177122	0.400907	-0.223785	2.10521	0.773841	3.26066	-0.00360239	0.67473	2.26995	-0.707304	0.0426577	0.444317	0.00251119	0.997147	0.504362	0.029597	0.484147	0.260542	0.809323	0.0391147	0.999166	0.846417	0.209692	0.834759	3.77925	0.0118942	0	0	0	0	0	0	0
FBgn0032002	4.22068	0.476652	0.524567	0.717056	0.613612	-0.0479149	0.103444	-0.151359	1.93944	3.26426	2.80729	3.43194	-0.163174	0.331779	-0.353398	0.0606931	0.00248702	0.00817599	0.00157822	0.871337	0.742072	0.725949	0.317684	0.0388622	0.0913995	0.0274889	0.969609	0.948181	0.946438	8.32738	8.3e-05	0	0	0	0	0	0	0
FBgn0032003	1.93377	-0.162943	1.45963	0.129714	0.0787815	-1.62257	0.0509327	-1.67351	-0.271737	2.57113	1.51173	0.992582	-1.965	0.43575	-2.00667	0.78745	0.0146328	0.139746	0.327852	0.0575406	0.665744	0.0527043	0.950787	0.13451	0.493873	0.725206	0.308925	0.927906	0.294339	2.56493	0.0556085	0	0	0	0	0	0	0
FBgn0032004	1.60551	2.57758	0.28143	-0.0492712	0.0770981	2.29615	-0.126369	2.42252	4.23164	0.427418	-0.34742	0.569005	2.55987	-0.644269	2.63841	0.000163303	0.671741	0.730395	0.573053	0.0150354	0.523678	0.0124283	0.00464023	0.929916	0.947008	0.884563	0.136577	0.858051	0.120749	4.67482	0.00404046	1	0	0	0	0	0	0
FBgn0032005	6.37149	0.114107	0.154374	0.280762	-0.204648	-0.0402669	0.48541	-0.525677	1.73437	2.11784	3.34888	-2.16981	-0.410081	3.84662	-3.28766	0.0918156	0.0415005	0.00197914	0.0370259	0.684292	0.000495483	0.00233534	0.397595	0.256512	0.0326094	0.239401	0.935026	0.0112997	0.037021	5.96578	0.000933955	0	0	0	0	0	0	0
FBgn0032006	4.12766	-0.171373	0.16528	-0.144083	-0.00257346	-0.336653	-0.14151	-0.195144	-0.86806	1.1436	-1.20352	-0.0213433	-1.37596	-0.832833	-0.655106	0.391383	0.260693	0.237001	0.983095	0.177737	0.41069	0.516761	0.774682	0.659267	0.631692	0.994886	0.554893	0.786674	0.85376	0.879358	0.486428	0	0	0	0	0	0	0
FBgn0032008	5.28105	-0.142498	-0.0887943	-0.190211	-0.146031	-0.053704	-0.0441797	-0.00952433	-0.918096	-0.795681	-2.30267	-1.87393	-0.280931	-0.389037	-0.0428346	0.364968	0.43168	0.0274771	0.0694636	0.780448	0.699649	0.966081	0.755096	0.800658	0.200849	0.341991	0.950122	0.940213	0.989744	2.58369	0.0542689	0	0	0	0	0	0	0
FBgn0032010	4.47722	-0.394993	0.233077	0.00652302	-0.023872	-0.62807	0.030395	-0.658465	-1.31692	1.17031	0.0714181	-0.259724	-1.74446	0.234571	-1.72083	0.196581	0.249931	0.943479	0.796626	0.0900187	0.815934	0.0942762	0.581782	0.647429	0.982547	0.951694	0.392929	0.956246	0.402904	0.864743	0.494872	0	0	0	0	0	0	0
FBgn0032013	1.39776	-0.230528	-0.270628	-0.167846	-0.264141	0.0401008	0.0962954	-0.0561946	-0.537067	-0.694796	-0.617416	-0.911646	0.0691848	0.24237	-0.0799675	0.594682	0.491855	0.54103	0.368307	0.945244	0.809934	0.936727	0.895689	0.839111	0.867255	0.757594	0.983175	0.954877	0.980087	0.496423	0.738415	0	0	0	0	0	0	0
FBgn0032014	6.31479	0.0231258	0.0499865	-0.145993	-0.467777	-0.0268607	0.321784	-0.348645	0.382435	0.748642	-0.857985	-2.51223	-0.29818	1.27572	-1.30168	0.704494	0.459167	0.396846	0.0168529	0.767361	0.210613	0.201683	0.941493	0.817671	0.778136	0.147668	0.948877	0.599535	0.588159	2.01695	0.113882	0	0	0	0	0	0	0
FBgn0032015	6.65452	0.0129964	-0.146435	0.169107	-0.0697083	0.159432	0.238816	-0.079384	0.195329	-2.02509	2.36958	-0.989913	1.62248	2.38199	-0.565477	0.846286	0.0506827	0.0235622	0.329137	0.113841	0.0228947	0.575424	0.964501	0.287792	0.182285	0.726226	0.44498	0.17912	0.886137	2.70921	0.0461136	0	0	0	0	0	0	0
FBgn0032016	3.90203	0.0312115	0.116834	0.0661133	-0.000824043	-0.0856224	0.0669373	-0.15256	0.29255	0.888432	0.234481	-0.0028699	-0.505625	0.166336	-0.349426	0.771625	0.380485	0.816004	0.997727	0.616348	0.868868	0.728902	0.949274	0.767775	0.956303	0.999339	0.905644	0.969242	0.946947	0.23482	0.916807	0	0	0	0	0	0	0
FBgn0032017	4.0426	0.161294	-0.245222	0.481788	-0.137831	0.406516	0.619619	-0.213103	1.30392	-1.49115	2.47845	-0.726428	1.97548	2.28103	-0.625333	0.200928	0.145045	0.0182611	0.472496	0.0562888	0.0288629	0.535884	0.58708	0.503008	0.155778	0.827269	0.304789	0.206573	0.864643	2.67584	0.048151	0	0	0	0	0	0	0
FBgn0032018	5.06938	0.11582	0.180551	0.568202	0.475338	-0.0647311	0.0928638	-0.157595	1.19695	1.59548	4.31722	3.26722	-0.434749	0.473348	-0.639881	0.239518	0.119762	0.000127157	0.00246734	0.666462	0.638958	0.526493	0.634341	0.456481	0.00377153	0.0385983	0.927994	0.916049	0.859436	8.28477	8.64e-05	0	0	0	0	0	0	0
FBgn0032020	4.83884	-0.0830372	0.000163035	0.171147	-0.341126	-0.0832002	0.512272	-0.595473	-0.912261	0.00130754	0.928047	-1.51053	-0.538938	1.75698	-1.80494	0.367987	0.998964	0.359856	0.140051	0.593405	0.0878289	0.079853	0.757351	0.999687	0.751885	0.494387	0.895049	0.387964	0.368821	1.0347	0.403445	0	0	0	0	0	0	0
FBgn0032021	4.55023	-0.481419	-0.251482	-0.210945	-0.114867	-0.229937	-0.0960778	-0.133859	-2.1712	-1.23084	-1.72428	-0.787102	-0.762611	-0.504526	-0.37536	0.0369123	0.226741	0.093644	0.436617	0.450899	0.617112	0.7097	0.238834	0.619635	0.40173	0.804169	0.81284	0.905883	0.943011	2.4542	0.0642362	0	0	0	0	0	0	0
FBgn0032022	3.47663	-0.586054	-0.24055	-0.337118	-0.289039	-0.345504	-0.0480786	-0.297426	-2.12397	-1.11306	-2.10043	-1.95105	-0.985786	-0.22012	-0.720204	0.0409489	0.273409	0.0431023	0.059243	0.331129	0.82708	0.47627	0.254624	0.672521	0.261777	0.313459	0.728046	0.959412	0.829796	3.56948	0.0154317	0	0	0	0	0	0	0
FBgn0032023	1.89482	-0.159676	-0.0581134	-0.0512016	0.00847647	-0.101562	-0.059678	-0.0418844	-0.354597	-0.132967	-0.203705	0.0260424	-0.161846	-0.145117	-0.0558257	0.725059	0.894995	0.839786	0.979374	0.872375	0.885467	0.955804	0.94631	0.970198	0.962662	0.993544	0.969609	0.970139	0.986702	0.046024	0.995812	0	0	0	0	0	0	0
FBgn0032024	0.75109	0.926887	0.285297	0.183557	0.0915832	0.64159	0.0919738	0.549617	1.76874	0.699919	0.467985	0.247126	0.966394	0.170444	0.642421	0.085814	0.488689	0.64275	0.806281	0.3406	0.865661	0.524863	0.382873	0.837363	0.917868	0.953825	0.736338	0.968706	0.858598	1.03061	0.405472	0	0	0	0	0	0	0
FBgn0032025	4.84848	0.223408	1.17796	0.291236	1.1576	-0.954547	-0.866366	-0.088182	1.01127	6.7118	2.57104	9.23573	-3.38315	-5.12819	-0.268145	0.318957	9.88e-08	0.0146362	7.75e-11	0.00180314	1.14e-05	0.790191	0.716789	8.36e-06	0.134527	1.56e-08	0.0304909	0.000506597	0.951188	34.243	1.51e-11	0	1	0	1	0	0	0
FBgn0032026	5.4701	0.0506719	-0.0385965	-0.205438	0.283221	0.0892684	-0.48866	0.577928	0.848722	-0.588566	-1.1817	1.45199	1.00659	-1.8702	2.09449	0.40191	0.560001	0.245438	0.155575	0.321169	0.0699945	0.0436616	0.781485	0.877994	0.641783	0.520986	0.719131	0.343341	0.263683	1.1644	0.343518	0	0	0	0	0	0	0
FBgn0032029	5.63794	-0.238717	0.0655544	-0.624584	-0.507641	-0.304271	-0.116942	-0.187329	-3.06098	0.781929	-5.99332	-5.06241	-2.65736	-0.808602	-1.01554	0.00426325	0.439611	8.44e-07	1.39e-05	0.0118651	0.424307	0.316947	0.0573014	0.806057	5.39e-05	0.00059488	0.117242	0.795494	0.715139	17.7873	5.36e-08	0	0	0	0	0	0	0
FBgn0032030	4.01394	-0.130137	0.157617	-0.28555	0.0426718	-0.287754	-0.328222	0.0404682	-1.10476	1.29022	-1.38105	0.201542	-1.69561	-1.10909	0.118625	0.276938	0.205591	0.17618	0.841463	0.0990036	0.275093	0.906263	0.676168	0.592979	0.552461	0.963057	0.413483	0.674202	0.971328	1.17796	0.337727	0	0	0	0	0	0	0
FBgn0032031	2.96163	0.292314	-0.520977	0.108492	-0.285787	0.813291	0.394278	0.419012	1.64645	-2.7339	0.444577	-1.13916	3.12263	1.12655	0.96046	0.108787	0.00982262	0.659413	0.262515	0.00362599	0.267737	0.343534	0.434244	0.103652	0.924964	0.660777	0.0512047	0.666174	0.738694	2.84299	0.0387959	0	0	0	0	0	0	0
FBgn0032032	3.33033	-0.0661339	0.340969	-0.0297717	-0.115794	-0.407103	0.0860218	-0.493125	-0.464128	1.77647	-0.148306	-0.460004	-1.70303	0.267176	-1.22972	0.645483	0.0845113	0.882968	0.648411	0.0975932	0.790931	0.227156	0.918963	0.380057	0.970068	0.920121	0.410619	0.951188	0.620055	0.928782	0.458681	0	0	0	0	0	0	0
FBgn0032033	3.59001	0.171889	-0.10715	-0.296091	0.409728	0.279038	-0.705819	0.984858	1.34958	-0.727766	-1.17132	1.33603	1.43335	-1.77596	2.22543	0.185974	0.471687	0.249529	0.19032	0.160795	0.0845958	0.032717	0.566406	0.826861	0.646873	0.572549	0.528818	0.380264	0.222139	1.34437	0.273468	0	0	0	0	0	0	0
FBgn0032034	3.73832	-0.195427	-0.055707	0.0126469	-0.0853111	-0.13972	0.0979579	-0.237678	-1.63469	-0.399381	0.0429264	-0.370677	-0.760562	0.262021	-0.570582	0.111244	0.692084	0.966009	0.713154	0.452106	0.79487	0.571995	0.439859	0.937728	0.989706	0.943943	0.813781	0.95163	0.88398	0.69165	0.602807	0	0	0	0	0	0	0
FBgn0032036	3.3442	-0.211626	-0.0164183	0.401761	0.419374	-0.195207	-0.017613	-0.177595	-1.38159	-0.0879793	1.63029	1.48427	-0.808549	-0.0469783	-0.398259	0.176015	0.930404	0.112174	0.146854	0.424337	0.962802	0.692903	0.552204	0.977941	0.441843	0.506087	0.795494	0.988715	0.937998	1.64558	0.18522	0	0	0	0	0	0	0
FBgn0032039	1.18483	-0.162943	0.471155	-0.107143	0.130397	-0.634098	-0.23754	-0.396558	-0.32846	0.950479	-1.02543	1.53943	-0.904179	-1.76599	-0.555341	0.744557	0.348506	0.312327	0.132859	0.372196	0.0862812	0.582259	0.948238	0.742754	0.710967	0.482322	0.760389	0.384093	0.889335	1.00214	0.419815	0	0	0	0	0	0	0
FBgn0032040	-1.10086	-0.166389	0.79074	0.0629777	0.300353	-0.957129	-0.237375	-0.719754	-0.243172	1.20191	0.16631	0.495726	-1.00833	-0.332232	-0.605817	0.809318	0.237615	0.868887	0.623243	0.320344	0.741733	0.548617	0.954826	0.63229	0.969242	0.908261	0.718426	0.948064	0.871738	0.455044	0.76804	0	0	0	0	0	0	0
FBgn0032042	5.99116	0.0680932	0.0793472	0.0452854	-0.28151	-0.011254	0.326795	-0.338049	0.842774	0.953219	0.334174	-2.24144	-0.0970128	1.76872	-1.54953	0.405183	0.347137	0.740279	0.0315621	0.92328	0.085818	0.130417	0.783163	0.741962	0.948	0.217606	0.975685	0.382873	0.477242	1.71508	0.169153	0	0	0	0	0	0	0
FBgn0032047	4.45205	-0.0566621	-0.230668	0.0795057	0.205989	0.174005	-0.126484	0.300489	-0.371037	-1.1947	0.71151	1.38634	0.706851	-0.680337	0.974078	0.712888	0.240387	0.481571	0.174572	0.484425	0.50085	0.336825	0.943899	0.635446	0.832838	0.549904	0.834936	0.844647	0.733001	1.06024	0.390985	0	0	0	0	0	0	0
FBgn0032048	3.98369	0.1657	0.23483	-0.144687	0.0897289	-0.0691295	-0.234416	0.165287	0.5776	1.15113	-1.0412	0.731372	-0.196383	-1.26458	0.41546	0.5673	0.257625	0.305052	0.469511	0.845468	0.214531	0.680388	0.881771	0.65617	0.704692	0.82531	0.964296	0.603918	0.933802	0.776803	0.547938	0	0	0	0	0	0	0
FBgn0032049	9.15299	-0.38116	-0.412224	-0.347662	-0.284737	0.0310633	-0.0629244	0.0939877	-3.23036	-3.82981	-3.14974	-2.99992	0.194496	-0.432246	0.434923	0.00272364	0.000519731	0.00337529	0.00499807	0.846933	0.668263	0.666337	0.0415193	0.011711	0.0485194	0.0643147	0.964586	0.928812	0.927994	11.0018	7.5e-06	0	0	0	0	0	0	0
FBgn0032050	6.35411	-0.0263596	-0.176051	0.00827381	-0.316593	0.149692	0.324866	-0.175175	-0.34198	-2.20072	0.0544913	-2.10133	1.3475	1.51877	-0.72678	0.734448	0.0345721	0.956859	0.0430185	0.186639	0.13797	0.472283	0.947871	0.229425	0.98687	0.261609	0.567399	0.491024	0.827122	2.37653	0.0710924	0	0	0	0	0	0	0
FBgn0032051	5.23704	-0.0387376	-0.17788	-0.356236	-0.153327	0.139143	-0.202909	0.342052	-0.552341	-2.3763	-2.12995	-1.02192	1.35647	-0.903073	1.38485	0.58429	0.0231984	0.0404172	0.313959	0.183797	0.372774	0.175023	0.89011	0.180665	0.252757	0.712572	0.563718	0.760814	0.550636	2.8924	0.0364049	0	0	0	0	0	0	0
FBgn0032052	3.6814	-0.237459	-0.288615	-0.705278	0.117406	0.0511559	-0.822683	0.873839	-2.41865	-1.73256	-3.61203	0.486545	0.26456	-2.65032	2.38944	0.0210204	0.0921412	0.000959453	0.62967	0.792929	0.0120714	0.0225016	0.170097	0.398315	0.0188419	0.91116	0.951292	0.118546	0.177342	5.46817	0.00162195	0	0	0	0	0	0	0
FBgn0032053	4.81961	-0.144353	-0.15345	-0.171488	-0.372954	0.00909772	0.201465	-0.192368	-1.38138	-1.33067	-1.13143	-2.30139	0.0584602	0.907956	-0.709786	0.17608	0.192062	0.265708	0.0275571	0.953721	0.370226	0.482626	0.552221	0.575075	0.664061	0.201265	0.985974	0.759056	0.833604	2.59148	0.0537219	0	0	0	0	0	0	0
FBgn0032054	3.27114	-0.147616	-0.0513406	0.0117873	-0.531396	-0.096275	0.543183	-0.639458	-1.0218	-0.272565	0.0519214	-1.79505	-0.405569	1.45602	-1.44614	0.314015	0.786819	0.958892	0.0814454	0.687573	0.154465	0.157197	0.712614	0.950741	0.987338	0.372667	0.936468	0.519165	0.523256	1.15152	0.349101	0	0	0	0	0	0	0
FBgn0032055	5.93574	-0.617787	1.05442	-0.42289	0.762882	-1.67221	-1.18577	-0.486435	-1.25132	7.38748	-4.48859	5.61171	-3.25378	-7.1691	-0.900994	0.219271	1.36e-08	7.68e-05	2.66e-06	0.00255796	2.57e-08	0.373863	0.610216	1.51e-06	0.00249899	0.00014474	0.03962	2.59e-06	0.761845	22.5652	3.28e-09	0	1	0	0	-1	-1	0
FBgn0032059	3.63151	0.218044	-0.15858	0.0892962	0.168096	0.376623	-0.0787994	0.455423	1.57657	-0.757329	0.418776	0.717115	1.50082	-0.248672	1.1267	0.124057	0.454015	0.677986	0.47815	0.142535	0.805095	0.267678	0.464774	0.814734	0.932883	0.830864	0.498892	0.953589	0.666088	0.847716	0.504847	0	0	0	0	0	0	0
FBgn0032061	2.431	0.646053	0.677604	0.129522	0.131473	-0.0315504	-0.0019516	-0.0295988	1.241	1.32088	1.87061	2.31311	-0.0431679	-0.0217858	-0.0401969	0.223013	0.195272	0.0699359	0.0268298	0.965818	0.982745	0.968169	0.614652	0.579812	0.343213	0.198072	0.989664	0.994787	0.990305	3.01468	0.0311189	0	0	0	0	0	0	0
FBgn0032065	0.283513	-0.162943	0.0764901	-0.1056	0.16566	-0.239433	-0.271259	0.0318262	-0.301645	0.141601	-0.525811	1.0432	-0.313422	-1.05949	0.0395016	0.764741	0.888222	0.602396	0.304141	0.755855	0.296769	0.968719	0.948877	0.970194	0.899549	0.703732	0.948403	0.695861	0.990583	0.316391	0.865036	0	0	0	0	0	0	0
FBgn0032066	1.00359	-0.026867	-0.706392	-0.722313	-0.603767	0.679525	-0.118546	0.798071	-0.0677785	-0.818303	-2.44319	-1.05494	0.715364	-0.184028	0.69535	0.946355	0.418823	0.0198453	0.298815	0.479217	0.855074	0.491512	0.983536	0.791777	0.164045	0.698205	0.831527	0.966679	0.838929	1.78805	0.153752	0	0	0	0	0	0	0
FBgn0032067	-1.36855	-1.66608	-1.27887	-0.242707	-2.14767	-0.387211	1.90497	-2.29218	-2.21377	-1.61359	-0.359386	-2.98549	-0.354277	1.93065	-1.5567	0.033581	0.115763	0.721506	0.0051883	0.725296	0.061812	0.128705	0.22544	0.449036	0.945775	0.0661034	0.946438	0.32079	0.47418	4.14869	0.007571	0	0	0	0	0	0	0
FBgn0032068	4.02387	-0.69875	-1.90825	-0.529816	-1.15419	1.2095	0.624377	0.585123	-2.9941	-3.48779	-3.06979	-4.2098	2.0334	1.92728	0.863878	0.005074	0.00135382	0.0041661	0.00017404	0.0497935	0.0622451	0.393645	0.065053	0.0244748	0.056453	0.00490168	0.2846	0.32187	0.776091	12.7043	1.89e-06	0	-1	0	-1	0	0	0
FBgn0032072	0.647555	-0.162943	0.0764901	-0.197603	-0.190287	-0.239433	-0.00731592	-0.232117	-0.314573	0.147669	-1.58571	-1.31695	-0.326855	-0.0383425	-0.306636	0.754988	0.883467	0.121966	0.196571	0.745761	0.969636	0.760971	0.948403	0.970091	0.460748	0.581782	0.948238	0.990609	0.948674	1.09122	0.376306	0	0	0	0	0	0	0
FBgn0032074	5.19497	-0.0470535	-0.468716	-0.00612748	-0.170939	0.421663	0.164811	0.256852	-0.238535	-4.62692	-0.0448838	-1.7702	1.90151	0.985602	0.924815	0.812883	5.1e-05	0.96446	0.0855665	0.0656464	0.331218	0.361511	0.955519	0.00178322	0.989284	0.38243	0.331602	0.728106	0.752689	5.22973	0.00212477	0	0	0	0	0	0	0
FBgn0032075	6.5491	-0.161023	-0.366593	-0.10879	-0.0977356	0.20557	-0.0110547	0.216625	-1.36229	-3.72178	-1.31241	-1.14487	1.33607	-0.0929028	1.11372	0.18197	0.000705452	0.198081	0.260176	0.190308	0.92652	0.27313	0.560975	0.0147945	0.583472	0.658803	0.572544	0.976879	0.672073	4.54833	0.00469109	0	0	0	0	0	0	0
FBgn0032076	4.59	-1.16214	-1.49671	-1.13733	-1.35265	0.334573	0.215317	0.119257	-4.96038	-6.01837	-8.56183	-8.8927	0.979241	1.0662	0.300481	1.89e-05	7.83e-07	4.86e-10	1.96e-10	0.334305	0.293767	0.765621	0.000769905	5.07e-05	7.83e-08	3.53e-08	0.730596	0.693237	0.948877	53.4457	2.8e-14	-1	-1	-1	-1	0	0	0
FBgn0032077	3.44465	-0.158565	-0.227787	-0.218491	-0.11176	0.0692229	-0.106731	0.175953	-1.46855	-1.30846	-0.949643	-0.423373	0.337914	-0.304797	0.433715	0.15105	0.199402	0.348925	0.674662	0.737484	0.76236	0.667206	0.513548	0.584963	0.743109	0.931198	0.948	0.948705	0.928198	1.23789	0.313156	0	0	0	0	0	0	0
FBgn0032078	4.30474	-0.104999	-0.042369	-0.13716	-0.437278	-0.0626305	0.300118	-0.362748	-1.23335	-0.309609	-0.863485	-2.30242	-0.388606	1.21215	-1.22788	0.225816	0.758728	0.393858	0.0274926	0.699965	0.233725	0.227836	0.618281	0.948674	0.776175	0.200927	0.940238	0.627819	0.620829	1.94287	0.125508	0	0	0	0	0	0	0
FBgn0032079	4.40528	-0.115	-0.222751	-0.222247	-0.515867	0.107751	0.29362	-0.185869	-0.995989	-1.27367	-1.13698	-2.32293	0.514162	0.992468	-0.512668	0.326218	0.211328	0.263411	0.0262341	0.61043	0.327907	0.611464	0.723675	0.600239	0.661504	0.195169	0.903209	0.725269	0.903662	2.38946	0.0699015	0	0	0	0	0	0	0
FBgn0032080	-0.328511	-0.162943	0.0764901	-0.895032	-0.304993	-0.239433	-0.590039	0.350607	-0.28315	0.132919	-2.60309	-1.49119	-0.294205	-1.47485	0.386621	0.778761	0.895033	0.0135442	0.145036	0.770371	0.149358	0.701421	0.949869	0.970198	0.128023	0.503008	0.949274	0.510812	0.94049	2.42036	0.0671368	0	0	0	0	0	0	0
FBgn0032082	1.12986	0.388559	-1.33616	-0.0893554	-0.328766	1.72472	0.23941	1.48531	0.796427	-3.91405	-0.212825	-1.11174	2.89649	0.466191	1.88895	0.431252	0.000408805	0.832721	0.27397	0.00652168	0.644021	0.0673624	0.800595	0.00971007	0.961058	0.673052	0.0779771	0.91826	0.336398	3.95719	0.00955796	0	-1	0	0	0	0	0
FBgn0032083	0.0162784	0.667939	1.21663	0.117781	1.16508	-0.548688	-1.0473	0.498608	1.08154	1.99428	0.26139	2.8073	-0.632065	-1.7096	0.469289	0.28699	0.0541036	0.795352	0.00817571	0.531527	0.0963569	0.641827	0.686998	0.298449	0.951641	0.0913995	0.861801	0.407907	0.917494	3.19238	0.0248098	0	0	0	0	0	0	0
FBgn0032084	3.50855	-0.410475	0.301961	-0.491187	-0.533688	-0.712436	0.0425006	-0.754937	-3.10673	1.05231	-2.64619	-2.92501	-2.2552	0.163288	-1.84437	0.00378111	0.300001	0.0121942	0.00606292	0.0305993	0.871248	0.0737653	0.0526721	0.69953	0.119285	0.0739524	0.213912	0.969609	0.353844	6.06399	0.000839085	0	0	0	0	0	0	0
FBgn0032085	2.20587	-0.564071	-1.23589	-0.135268	-0.0230901	0.67182	-0.112178	0.783998	-1.38236	-3.47082	-0.336674	-0.0817591	1.2405	-0.22842	1.07238	0.175781	0.00141852	0.73841	0.935313	0.223192	0.820674	0.291024	0.551911	0.0253773	0.948	0.979528	0.614943	0.957511	0.691152	3.43195	0.0183312	0	-1	0	0	0	0	0
FBgn0032087	5.71946	-0.344458	-0.490307	-0.379998	0.144602	0.145849	-0.5246	0.670449	-1.37375	-3.72268	-2.14002	1.10009	0.514952	-2.37455	1.86649	0.178414	0.000703667	0.0395352	0.278939	0.609883	0.0232926	0.0705254	0.555922	0.0147683	0.249734	0.678467	0.903039	0.181047	0.344783	4.82412	0.00339217	0	0	0	0	0	0	0
FBgn0032088	3.32385	-0.404564	-1.00557	-0.389828	0.188348	0.601006	-0.578176	1.17918	-1.20599	-4.98064	-1.64389	1.15205	1.53501	-2.00732	2.42597	0.23606	1.78e-05	0.109319	0.257252	0.133938	0.0526318	0.0206634	0.630481	0.000729291	0.435404	0.655665	0.483977	0.294187	0.168243	6.69115	0.000429247	0	-1	0	0	0	0	0
FBgn0032089	-0.599916	-0.551605	-0.741054	-0.348441	-0.0833326	0.189449	-0.265109	0.454558	-0.940015	-1.26201	-0.89583	-0.254963	0.228211	-0.521816	0.46704	0.353771	0.215445	0.376576	0.800271	0.820835	0.605146	0.643419	0.746712	0.604988	0.764338	0.952355	0.957519	0.900607	0.918071	0.840821	0.508928	0	0	0	0	0	0	0
FBgn0032090	1.37263	-0.162943	0.0764901	-0.00374846	-0.0182386	-0.239433	0.0144901	-0.253923	-0.288364	0.135367	-0.0341839	-0.223643	-0.299623	0.106033	-0.313209	0.7748	0.893112	0.972928	0.824359	0.76627	0.916173	0.756015	0.949544	0.970198	0.991503	0.958791	0.948877	0.973384	0.948403	0.0381019	0.997096	0	0	0	0	0	0	0
FBgn0032094	-0.234405	-0.162943	0.0764901	0.233152	-0.164737	-0.239433	0.397889	-0.637322	-0.339696	0.159463	1.01039	-0.810265	-0.352958	1.29376	-0.855673	0.736153	0.874238	0.319368	0.423364	0.726276	0.204376	0.398106	0.948	0.96967	0.717316	0.794955	0.946438	0.591676	0.778755	0.399858	0.807353	0	0	0	0	0	0	0
FBgn0032096	-2.37452	-0.162943	0.0764901	-0.267769	0.0157021	-0.239433	-0.283472	0.0440386	-0.263638	0.123759	-0.433246	0.0305264	-0.273932	-0.352533	0.0370799	0.793633	0.902227	0.667544	0.975824	0.785777	0.726592	0.970636	0.951454	0.970509	0.928449	0.992264	0.950741	0.946438	0.990651	0.0703443	0.990559	0	0	0	0	0	0	0
FBgn0032100	0.707414	-0.216369	0.636238	-0.373166	0.711375	-0.852607	-1.08454	0.231933	-0.374711	1.31862	-0.993464	1.75644	-1.13305	-1.96339	0.248464	0.710178	0.196018	0.327429	0.0879236	0.265035	0.0577341	0.805254	0.943216	0.581045	0.724887	0.388113	0.663473	0.309484	0.953606	1.45194	0.238151	0	0	0	0	0	0	0
FBgn0032101	6.16455	-0.0328297	-0.0290195	0.0514073	-0.0704372	-0.00381018	0.121844	-0.125655	-0.429649	-0.322606	0.449923	-0.631492	-0.0322825	0.763075	-0.632827	0.670133	0.748948	0.655592	0.531898	0.974434	0.450626	0.531036	0.929325	0.948238	0.923481	0.861967	0.991905	0.81284	0.861541	0.226799	0.92152	0	0	0	0	0	0	0
FBgn0032104	-0.116368	-0.162943	0.0688962	0.622019	0.058502	-0.231839	0.563517	-0.795356	-0.324872	0.137937	2.4203	0.302256	-0.327529	1.75151	-1.02293	0.747248	0.891096	0.0209398	0.764279	0.745255	0.0887807	0.31349	0.948238	0.970198	0.169676	0.948877	0.948238	0.390049	0.712205	1.53887	0.212806	0	0	0	0	0	0	0
FBgn0032105	5.81301	0.287512	0.297322	0.25419	0.222824	-0.00981049	0.0313664	-0.0411769	4.17369	3.72691	0.875371	1.40198	-0.093076	0.094754	-0.118527	0.000193328	0.000695346	0.38745	0.169891	0.926384	0.925061	0.90634	0.00533439	0.0146307	0.772261	0.54312	0.976825	0.976305	0.97133	8.45235	7.36e-05	0	0	0	0	0	0	0
FBgn0032109	0.631575	-0.162943	0.0764901	-0.0700921	-0.122703	-0.239433	0.0526113	-0.292044	-0.299915	0.140789	-0.614995	-0.686736	-0.311624	0.248247	-0.366415	0.766049	0.888859	0.54261	0.496858	0.757209	0.805421	0.716302	0.948877	0.970198	0.868182	0.841822	0.948407	0.953606	0.94466	0.247081	0.909453	0	0	0	0	0	0	0
FBgn0032110	1.38855	-0.566512	0.471155	-0.0565759	0.271415	-1.03767	-0.327991	-0.709677	-0.981388	0.815324	-0.543413	2.81773	-1.2704	-2.31245	-0.856038	0.333261	0.420502	0.590354	0.00796378	0.212475	0.0268702	0.397907	0.729787	0.79273	0.893388	0.089735	0.601607	0.198318	0.778665	2.29576	0.0790139	0	0	0	0	0	0	0
FBgn0032111	1.59779	-0.162943	0.0764901	0.0666685	0.0490189	-0.239433	0.0176496	-0.257083	-0.323314	0.151773	0.962253	0.606095	-0.335937	0.165731	-0.35674	0.748417	0.880254	0.342646	0.548435	0.738961	0.86934	0.723468	0.948238	0.970027	0.738011	0.871703	0.948	0.969242	0.94609	0.348451	0.843266	0	0	0	0	0	0	0
FBgn0032115	1.16715	-0.162943	-0.330858	0.0255362	-0.132486	0.167916	0.158022	0.00989358	-0.236294	-0.490038	0.179257	-0.960974	0.173992	0.797108	0.010042	0.814607	0.627221	0.858789	0.343279	0.862892	0.430862	0.992046	0.956063	0.909962	0.967416	0.738636	0.968349	0.800305	0.997473	0.283197	0.886842	0	0	0	0	0	0	0
FBgn0032116	4.31343	0.402477	0.02095	0.15174	0.505682	0.381527	-0.353942	0.735469	2.06052	0.115224	1.30924	3.7122	1.42972	-1.97894	2.28941	0.0469839	0.908938	0.19914	0.000724745	0.161827	0.0558818	0.0283189	0.274592	0.971674	0.584662	0.0150998	0.530599	0.30365	0.204332	5.07988	0.0025225	0	0	0	0	0	0	0
FBgn0032117	4.15398	0.231964	-0.012077	0.0120049	-0.0447273	0.244041	0.0567322	0.187309	0.944253	-0.0452781	0.130546	-0.400774	0.672994	0.392317	0.479799	0.351633	0.964148	0.896896	0.691067	0.505452	0.697247	0.634411	0.74531	0.9892	0.970198	0.937308	0.847138	0.939414	0.913707	0.276226	0.891305	0	0	0	0	0	0	0
FBgn0032119	-0.140069	-0.188128	-0.167802	1.55651	-0.379896	-0.0203255	1.9364	-1.95673	-0.219397	-0.320851	2.13042	-0.691244	-0.0202368	2.11805	-1.44071	0.827639	0.750266	0.0403756	0.494056	0.983972	0.0414814	0.158717	0.959665	0.948238	0.252624	0.840452	0.995142	0.256512	0.5255	1.3541	0.270082	0	0	0	0	0	0	0
FBgn0032120	5.15745	-0.115886	0.103924	-0.500561	0.0545278	-0.21981	-0.555089	0.335279	-1.31692	0.82988	-3.24418	0.320006	-1.43616	-2.41476	1.21405	0.196581	0.412335	0.00262469	0.750902	0.16	0.0212127	0.233006	0.581782	0.787737	0.0403521	0.948238	0.5275	0.171152	0.627149	3.23339	0.0235516	0	0	0	0	0	0	0
FBgn0032122	3.50462	-0.331953	-0.56784	-0.0569015	-0.300391	0.235886	0.24349	-0.00760347	-0.423511	-0.738652	-0.711443	-3.56113	0.214856	2.09468	-0.00688709	0.674562	0.465134	0.481612	0.00110537	0.83115	0.0436441	0.994545	0.931183	0.822123	0.832859	0.0210474	0.960536	0.263613	0.998498	3.28517	0.0220567	0	0	0	0	0	0	0
FBgn0032123	5.69649	-0.0140688	-0.330066	-0.209544	0.0493136	0.315997	-0.258858	0.574855	-0.187538	-1.98411	-2.68311	0.568687	1.73161	-2.21816	2.65386	0.852342	0.0552772	0.0111378	0.573267	0.0923136	0.0332529	0.0119674	0.965854	0.301772	0.112617	0.884563	0.398696	0.224363	0.117901	2.98502	0.0323236	0	0	0	0	0	0	0
FBgn0032124	0.960294	0.27848	0.598166	-0.131887	-0.292183	-0.319686	0.160296	-0.479982	0.496439	1.37214	-0.299044	-0.685129	-0.449989	0.261282	-0.511346	0.622746	0.178912	0.766707	0.497859	0.655544	0.795435	0.612379	0.908063	0.55667	0.948877	0.842457	0.923467	0.951641	0.904106	0.641647	0.636446	0	0	0	0	0	0	0
FBgn0032126	-0.729143	-2.68449	-2.04119	-0.267769	0.393669	-0.643301	-0.661438	0.018137	-4.26909	-6.02037	-0.338223	0.501187	-0.900476	-0.593093	0.0136942	0.000146388	7.78e-07	0.737253	0.619435	0.374135	0.557003	0.989153	0.00421738	5.04e-05	0.948	0.906526	0.762187	0.876287	0.996442	13.2931	1.21e-06	-1	-1	0	0	0	0	0
FBgn0032127	-1.05022	-1.92076	-0.875552	-0.267769	0.190093	-1.04521	-0.457862	-0.587344	-2.58445	-2.82156	-0.325496	0.231073	-1.29778	-0.393554	-0.415093	0.0141699	0.00788736	0.746779	0.818628	0.203007	0.696342	0.680654	0.131952	0.0891669	0.948238	0.95691	0.589917	0.939148	0.933875	3.7811	0.0118671	0	0	0	0	0	0	0
FBgn0032130	5.10549	-0.00139907	0.156065	-0.101019	0.365152	-0.157465	-0.466171	0.308707	-0.0146798	1.50713	-0.694741	2.1451	-1.11888	-2.08229	1.16742	0.988373	0.140916	0.491889	0.0390971	0.270952	0.0448304	0.251078	0.996336	0.495899	0.839135	0.247961	0.669753	0.26745	0.648407	1.95058	0.124245	0	0	0	0	0	0	0
FBgn0032131	3.22105	-0.824209	0.697506	-0.204543	0.13552	-1.52172	-0.340063	-1.18165	-2.95771	2.51755	-1.38177	1.12718	-3.87247	-1.7832	-2.70533	0.00557422	0.0166404	0.17596	0.267478	0.000460316	0.0833895	0.0105436	0.0696207	0.14641	0.552158	0.665872	0.0106589	0.377318	0.108515	4.91529	0.00305072	0	0	0	0	-1	0	0
FBgn0032135	4.84307	-0.0696696	-0.058313	0.0392598	0.0826983	-0.0113566	-0.0434384	0.0320818	-0.529439	-0.421176	0.297936	0.793355	-0.059455	-0.258535	0.126112	0.599905	0.676249	0.767546	0.433015	0.952934	0.797536	0.900378	0.898513	0.932014	0.948877	0.801741	0.985784	0.951963	0.9703	0.28505	0.885647	0	0	0	0	0	0	0
FBgn0032136	5.43256	-0.358119	-0.834651	-0.336604	-0.16098	0.476532	-0.175623	0.652155	-2.10105	-6.98619	-3.28134	-1.72086	2.28938	-1.26502	2.60654	0.0430445	4.39e-08	0.00237541	0.0942703	0.0283207	0.214375	0.0134311	0.261646	4.09e-06	0.0374997	0.402904	0.204332	0.603683	0.127374	15.7394	2.07e-07	0	0	0	0	0	0	0
FBgn0032138	5.76221	0.114663	-0.118553	0.0587526	0.373742	0.233216	-0.314989	0.548205	1.52936	-1.2582	0.565758	2.3677	1.9368	-1.66708	2.44675	0.135328	0.216801	0.575234	0.0236651	0.0610274	0.10459	0.0196796	0.486031	0.606951	0.885992	0.182693	0.318572	0.425536	0.163147	2.5902	0.0538118	0	0	0	0	0	0	0
FBgn0032139	3.11984	-0.292321	0.721089	0.546379	0.485682	-1.01341	0.060697	-1.07411	-0.734855	2.21786	2.27111	2.26502	-1.97254	0.188343	-1.77108	0.467414	0.0332757	0.0295194	0.0299289	0.056638	0.851716	0.0854178	0.823726	0.224389	0.209339	0.21098	0.305901	0.965766	0.382033	3.94872	0.00965757	0	0	0	0	0	0	0
FBgn0032140	4.53051	0.455067	0.907566	0.553275	0.358214	-0.4525	0.19506	-0.64756	1.85305	5.93933	3.30931	2.77745	-1.56446	0.923787	-1.80827	0.072479	9.93e-07	0.00220291	0.00881165	0.126873	0.362039	0.079324	0.350094	6.17e-05	0.0355064	0.096426	0.470364	0.752895	0.367423	13.4914	1.04e-06	0	0	0	0	0	0	0
FBgn0032144	7.55139	-0.475396	-1.41669	-0.284016	-0.920661	0.941297	0.636645	0.304652	-2.7363	-10.216	-1.84334	-5.92212	4.23446	2.90866	0.976555	0.00976422	5.96e-12	0.0739187	1.05e-06	0.000161967	0.00632202	0.335615	0.103305	1.62e-09	0.354252	6.44e-05	0.00460858	0.0763704	0.731851	36.2017	7.09e-12	0	-1	0	0	0	0	0
FBgn0032147	1.17269	0.166529	0.0764901	0.37259	0.190093	0.0900388	0.182498	-0.0924588	1.82291	0.153965	3.98281	0.382633	0.178249	0.361001	-0.129377	0.0770269	0.878538	0.000335683	0.704348	0.859574	0.720309	0.897814	0.361708	0.970027	0.00831617	0.941406	0.967613	0.945479	0.970198	3.48074	0.0172427	0	0	0	0	0	0	0
FBgn0032149	3.32371	-0.198668	-0.111377	-0.200097	-0.0037379	-0.0872911	-0.19636	0.109068	-1.04049	-0.508055	-0.979391	-0.0153746	-0.300263	-0.61832	0.253329	0.305377	0.614661	0.334232	0.987822	0.765785	0.540442	0.801524	0.705021	0.905122	0.730574	0.996254	0.948877	0.866924	0.952711	0.558933	0.69394	0	0	0	0	0	0	0
FBgn0032150	1.47668	-0.364805	0.198714	-0.0217475	0.425139	-0.56352	-0.446887	-0.116633	-1.17907	0.538031	-0.0529149	1.18547	-1.16959	-0.819288	-0.160259	0.246472	0.594024	0.958106	0.243964	0.250213	0.418269	0.873616	0.643127	0.895321	0.987134	0.640148	0.647553	0.791469	0.969634	0.743216	0.569191	0	0	0	0	0	0	0
FBgn0032151	6.19014	-0.0754746	-0.0359018	0.0598779	-0.0478174	-0.0395728	0.107695	-0.147268	-0.591817	-0.371999	0.871666	-0.673694	-0.247435	1.0903	-0.783441	0.557847	0.712178	0.389441	0.505013	0.806044	0.283168	0.438735	0.876723	0.943896	0.773519	0.84683	0.953825	0.683131	0.805613	0.409555	0.800483	0	0	0	0	0	0	0
FBgn0032153	3.83317	-0.0404135	0.316198	-0.36076	-0.409174	-0.356611	0.0484138	-0.405025	-0.301706	2.54261	-1.61867	-2.24573	-1.95106	0.168178	-1.18777	0.764694	0.0156717	0.114662	0.0312591	0.0592414	0.867429	0.243068	0.948877	0.140511	0.446098	0.216451	0.313459	0.969134	0.639113	3.38843	0.0193623	0	0	0	0	0	0	0
FBgn0032154	3.82082	0.0335792	-0.0947336	-0.235204	-0.686339	0.128313	0.451135	-0.322822	0.362824	-0.72128	-0.743486	-2.13782	0.798595	1.00092	-0.67465	0.718958	0.475616	0.462241	0.0397258	0.43001	0.323862	0.504412	0.945055	0.82941	0.820064	0.250349	0.799568	0.721809	0.846449	1.47437	0.231348	0	0	0	0	0	0	0
FBgn0032156	7.91077	0.0144801	0.166453	0.0798141	0.152508	-0.151972	-0.0726937	-0.0792787	0.151743	1.88592	1.24582	2.09018	-1.16916	-0.748659	-0.488631	0.880277	0.0677818	0.221259	0.044071	0.250385	0.459157	0.628207	0.970027	0.337335	0.612328	0.264844	0.647735	0.817671	0.91044	2.38958	0.0698903	0	0	0	0	0	0	0
FBgn0032157	5.52163	0.0692891	0.134626	0.56522	0.0374802	-0.0653367	0.527739	-0.593076	0.939144	1.5994	3.21899	0.405813	-0.583726	2.66001	-2.60357	0.354212	0.118888	0.00280765	0.687396	0.563217	0.0117883	0.0135286	0.747258	0.454745	0.0424544	0.936458	0.879679	0.11682	0.12795	4.07509	0.00827804	0	0	0	0	0	0	0
FBgn0032160	6.37857	-0.106983	-0.0383253	-0.525877	-0.169294	-0.0686575	-0.356583	0.287926	-1.39009	-0.507255	-4.90793	-1.94123	-0.636608	-2.58107	1.64281	0.173441	0.615216	2.21e-05	0.0604669	0.528599	0.0142859	0.109544	0.548478	0.905187	0.000880906	0.317027	0.860451	0.132541	0.435953	7.87418	0.000128922	0	0	0	0	0	0	0
FBgn0032161	4.63867	-0.0396134	-0.0640585	-0.0804756	-0.429632	0.0244451	0.349157	-0.324712	-0.374461	-0.559116	-0.390013	-2.77554	0.156759	1.35359	-1.07727	0.710362	0.579708	0.698934	0.00885388	0.876352	0.184704	0.288866	0.943295	0.888234	0.940067	0.0968056	0.96994	0.564934	0.688976	1.96161	0.12246	0	0	0	0	0	0	0
FBgn0032162	4.97615	-0.17005	-0.207086	-0.237919	-0.371648	0.0370366	0.133729	-0.0966927	-1.80622	-1.83089	-2.34969	-2.69419	0.251672	0.781505	-0.428423	0.0796499	0.0757997	0.0246696	0.0108377	0.802794	0.439857	0.671017	0.368311	0.358681	0.188067	0.110486	0.953041	0.806274	0.929695	4.91177	0.00306324	0	0	0	0	0	0	0
FBgn0032163	0.620134	-0.566512	1.27087	0.20654	0.093331	-1.83738	0.113209	-1.95059	-0.96265	2.31436	1.41533	0.382404	-2.28275	0.398112	-2.28499	0.342449	0.0267536	0.165971	0.704517	0.0287506	0.69301	0.0286047	0.737867	0.197738	0.536711	0.941502	0.206143	0.937998	0.205447	2.12396	0.098964	0	0	0	0	0	0	0
FBgn0032166	3.84097	-0.311381	-0.479525	-0.39916	-0.0599738	0.168144	-0.339186	0.50733	-2.55184	-3.10675	-2.34226	-0.299827	0.85458	-1.29076	1.54543	0.0153283	0.00378089	0.0250956	0.766116	0.398703	0.205404	0.131403	0.138464	0.0526721	0.190021	0.948877	0.779142	0.592808	0.479456	5.47254	0.001614	0	0	0	0	0	0	0
FBgn0032167	5.49087	-0.394831	-0.204603	-0.981417	-0.437424	-0.190228	-0.543993	0.353765	-2.65278	-1.76743	-7.75043	-3.28934	-1.00886	-2.96249	1.34411	0.0119991	0.0860364	4.78e-09	0.0023248	0.320091	0.00550586	0.187719	0.118043	0.383394	6e-07	0.0369115	0.718105	0.069057	0.569017	20.1206	1.29e-08	0	0	0	0	0	0	0
FBgn0032168	1.81376	0.00214771	-0.33366	0.209997	0.66388	0.335808	-0.453883	0.789691	0.0160705	-0.853353	0.64164	1.23363	0.812686	-0.720612	1.04831	0.987271	0.399373	0.525364	0.225713	0.421993	0.476022	0.301814	0.996134	0.779629	0.858734	0.618252	0.79397	0.829661	0.701357	0.757529	0.56007	0	0	0	0	0	0	0
FBgn0032169	3.42306	0.128246	0.157324	-0.603351	0.131911	-0.0290788	-0.735262	0.706183	1.1889	1.21809	-2.5777	0.471655	-0.172803	-2.01607	1.7582	0.24263	0.231486	0.0144027	0.640154	0.86382	0.0516639	0.087618	0.638689	0.625138	0.133044	0.916655	0.968456	0.29098	0.387341	2.45481	0.0641857	0	0	0	0	0	0	0
FBgn0032170	5.43146	-0.098535	0.338157	0.075623	0.0373021	-0.436692	0.0383209	-0.475013	-0.932249	2.98577	0.645422	0.293606	-2.81892	0.221728	-2.04663	0.357712	0.00518461	0.52294	0.770825	0.00794001	0.825838	0.0484047	0.750107	0.0660704	0.857914	0.949274	0.0895402	0.959093	0.279896	2.56977	0.0552598	0	0	0	0	0	0	0
FBgn0032171	4.41166	0.199703	0.121355	0.335755	0.556173	0.0783477	-0.220418	0.298766	1.70332	0.836406	1.70701	2.87373	0.420003	-0.79878	0.896979	0.0975377	0.408705	0.0968435	0.00691108	0.677098	0.429904	0.375972	0.410536	0.785121	0.409066	0.0813778	0.932435	0.799478	0.763552	3.65408	0.0138889	0	0	0	0	0	0	0
FBgn0032172	4.40399	0.114815	-0.154594	0.205699	-0.184003	0.26941	0.389701	-0.120291	0.948745	-1.06968	1.45223	-1.18	1.42922	1.84989	-0.42553	0.349376	0.292222	0.155509	0.246106	0.16197	0.0729452	0.673104	0.743318	0.691895	0.520895	0.642537	0.530747	0.351578	0.930534	1.38848	0.258432	0	0	0	0	0	0	0
FBgn0032175	1.07023	-0.845029	0.471155	0.194629	0.0144633	-1.31618	0.180166	-1.49635	-1.30185	0.715937	1.20352	0.116089	-1.42391	0.882549	-1.58073	0.201626	0.478867	0.237	0.908258	0.163491	0.383613	0.123102	0.588109	0.831439	0.631692	0.971539	0.533317	0.769934	0.462808	0.936029	0.454718	0	0	0	0	0	0	0
FBgn0032176	0.483962	-0.162943	0.0764901	0.435852	-0.039473	-0.239433	0.475325	-0.714758	-0.32246	0.151372	2.44076	-0.327426	-0.33505	2.20612	-0.957616	0.749058	0.880568	0.0199591	0.745332	0.739624	0.0341588	0.344946	0.948238	0.970027	0.164543	0.948238	0.948	0.227715	0.739948	1.47511	0.231128	0	0	0	0	0	0	0
FBgn0032178	1.38319	-0.0961424	-0.0847371	0.609539	0.149297	-0.0114052	0.460242	-0.471647	-0.202871	-0.210541	1.9223	0.436536	-0.0183437	0.986835	-0.606831	0.840432	0.834489	0.0628903	0.665179	0.985471	0.330622	0.547952	0.96291	0.961453	0.32378	0.927615	0.995632	0.72762	0.871388	0.962453	0.440497	0	0	0	0	0	0	0
FBgn0032181	1.91626	1.57822	-0.126923	-0.204768	0.0301057	1.70514	-0.234874	1.94002	3.27834	-0.366106	-0.806766	0.119249	2.87424	-0.656089	2.79988	0.00239469	0.71653	0.42535	0.905772	0.00690204	0.516136	0.00832978	0.0377289	0.94466	0.796366	0.971226	0.0813292	0.853417	0.0925957	3.25154	0.023016	1	0	0	0	0	0	0
FBgn0032187	3.82581	0.0102594	-0.30404	-0.109476	-0.300293	0.3143	0.190817	0.123482	0.0382966	-1.6335	-0.676437	-2.13096	0.963504	0.889199	0.316246	0.969673	0.111494	0.503292	0.0403277	0.342027	0.380079	0.753729	0.990609	0.44041	0.845936	0.252483	0.737491	0.767393	0.948403	1.82556	0.14638	0	0	0	0	0	0	0
FBgn0032188	-0.5491	0.23137	-0.330608	-0.52306	0.217301	0.561978	-0.740361	1.30234	0.435188	-0.62339	-1.69033	0.784093	0.748363	-1.78227	1.51756	0.666147	0.537144	0.100018	0.438358	0.459333	0.0835431	0.138273	0.927994	0.865374	0.415537	0.805337	0.817747	0.37764	0.49138	0.951516	0.44634	0	0	0	0	0	0	0
FBgn0032189	5.16648	-0.244526	-0.0265888	-0.214034	-0.325834	-0.217937	0.1118	-0.329736	-2.33276	-0.207339	-0.931569	-1.05465	-1.31582	0.290375	-0.786714	0.0256493	0.836969	0.358058	0.298946	0.196947	0.773274	0.436842	0.192492	0.962092	0.750507	0.698365	0.582117	0.949357	0.804283	1.74374	0.162932	0	0	0	0	0	0	0
FBgn0032191	5.51238	0.18662	0.0884894	-0.00833625	-0.15806	0.0981311	0.149724	-0.0515929	2.07507	0.983422	-0.0586586	-1.13961	0.771352	0.753977	-0.218766	0.0455348	0.332274	0.953564	0.262332	0.445771	0.455999	0.828126	0.269771	0.729037	0.985951	0.660594	0.810168	0.815905	0.959831	1.64281	0.18589	0	0	0	0	0	0	0
FBgn0032192	-0.617965	-0.160588	-0.125199	-0.496152	-0.346711	-0.0353892	-0.149441	0.114052	-0.230127	-0.183933	-1.479	-0.683551	-0.0363032	-0.245743	0.0992661	0.819358	0.855147	0.14825	0.498842	0.971251	0.807343	0.921504	0.957086	0.966709	0.508722	0.843192	0.99083	0.954102	0.975117	0.6408	0.637025	0	0	0	0	0	0	0
FBgn0032193	4.58564	-0.00332073	0.0535833	0.236897	-0.107346	-0.0569041	0.344243	-0.401147	-0.0301576	0.343675	1.59336	-0.670914	-0.298121	1.5761	-1.38295	0.976116	0.733185	0.120238	0.506761	0.767406	0.124166	0.175602	0.992317	0.947536	0.457382	0.847924	0.948877	0.464869	0.55166	0.782825	0.544183	0	0	0	0	0	0	0
FBgn0032194	4.14245	0.0262985	-0.0926051	-0.0531453	-0.857578	0.118904	0.804433	-0.685529	0.268253	-0.726494	-0.207107	-2.81585	0.739412	2.01993	-1.59615	0.790109	0.472456	0.837148	0.00800165	0.464678	0.0512417	0.119611	0.951188	0.827252	0.962146	0.0900395	0.82184	0.289898	0.456177	2.35288	0.0733249	0	0	0	0	0	0	0
FBgn0032195	2.81866	0.103168	0.0181896	-0.182117	-0.257257	0.0849782	0.0751405	0.00983776	0.600295	0.11059	-0.524028	-0.836118	0.357223	0.161884	0.0188618	0.552248	0.912585	0.603623	0.408865	0.72311	0.872345	0.98506	0.873709	0.972492	0.89989	0.785219	0.946069	0.969609	0.995546	0.332958	0.853861	0	0	0	0	0	0	0
FBgn0032196	5.56265	-0.206427	0.138411	-0.105552	0.0360635	-0.344839	-0.141616	-0.203223	-2.75332	1.67058	-0.888707	0.312394	-3.08611	-0.855012	-1.01714	0.00935914	0.103891	0.38034	0.756629	0.00399169	0.398467	0.316193	0.100372	0.424317	0.767603	0.948403	0.0546793	0.778928	0.714411	2.639	0.0505068	0	0	0	0	0	0	0
FBgn0032197	5.59445	-0.152768	0.0225205	-0.156205	-0.0189283	-0.175288	-0.137277	-0.0380112	-2.30195	0.278773	-0.913621	-0.135796	-1.67663	-0.622309	-0.155711	0.027522	0.78209	0.367282	0.892775	0.102692	0.537846	0.877172	0.201053	0.950217	0.756719	0.970198	0.421723	0.86567	0.970015	1.42222	0.247455	0	0	0	0	0	0	0
FBgn0032198	7.97969	-0.105568	-0.21071	-0.110193	-0.343054	0.105142	0.232861	-0.127719	-2.38645	-4.22541	-1.77239	-5.547	1.57728	2.6554	-1.15947	0.0226588	0.0001663	0.0851967	3.23e-06	0.123893	0.0119222	0.25426	0.177989	0.00470604	0.38146	0.000171937	0.464386	0.117582	0.652105	14.4955	4.96e-07	0	0	0	0	0	0	0
FBgn0032200	7.40384	-0.0843502	-0.0190794	-0.127304	-0.107135	-0.0652709	-0.0201696	-0.0451012	-1.34489	-0.278353	-1.67677	-1.61864	-0.702529	-0.200249	-0.329136	0.187471	0.78241	0.102663	0.114668	0.487081	0.842466	0.744051	0.568618	0.950283	0.421659	0.446098	0.836391	0.963285	0.948238	1.81617	0.148192	0	0	0	0	0	0	0
FBgn0032202	6.2226	0.040816	0.530562	0.215077	0.282083	-0.489746	-0.0670061	-0.42274	0.412943	5.8676	2.46154	3.16788	-3.65585	-0.537111	-2.30936	0.682214	1.23e-06	0.0190057	0.00321685	0.000848912	0.594652	0.0270607	0.934348	7.46e-05	0.159796	0.0469662	0.0171568	0.89568	0.199104	12.4943	2.23e-06	0	0	0	0	0	0	0
FBgn0032204	3.65996	-0.0686483	0.170529	-0.138119	-0.316467	-0.239177	0.178348	-0.417526	-0.583228	0.970716	-0.579758	-1.13038	-1.13108	0.485158	-0.984523	0.563548	0.338473	0.56586	0.266144	0.265856	0.630643	0.33174	0.879762	0.734325	0.881177	0.664484	0.664243	0.911692	0.728463	0.722587	0.5825	0	0	0	0	0	0	0
FBgn0032205	3.738	-0.154287	-0.287759	-0.365192	-0.253945	0.133472	-0.111247	0.244719	-1.30022	-1.59243	-1.53077	-1.11978	0.617406	-0.337976	0.62143	0.202179	0.120446	0.134981	0.270573	0.541037	0.737437	0.538418	0.58877	0.457787	0.485506	0.669416	0.867255	0.948	0.866002	2.0008	0.116322	0	0	0	0	0	0	0
FBgn0032208	6.89357	-0.0142858	0.0909979	0.0753533	-0.0507221	-0.105284	0.126075	-0.231359	-0.212456	1.31282	0.932014	-0.686896	-1.09023	1.15141	-1.58468	0.833006	0.197943	0.357832	0.496758	0.2832	0.257511	0.122201	0.961187	0.583438	0.75024	0.841763	0.68317	0.656061	0.461364	0.783957	0.54348	0	0	0	0	0	0	0
FBgn0032209	2.66941	-0.16953	-0.266755	0.187681	-0.380273	0.0972254	0.567954	-0.470728	-0.406909	-0.695181	0.740929	-1.26545	0.171652	1.4451	-0.682799	0.686598	0.491616	0.46377	0.214223	0.864718	0.157489	0.499311	0.93613	0.838929	0.821161	0.603513	0.968456	0.523719	0.843453	0.679819	0.610678	0	0	0	0	0	0	0
FBgn0032210	5.07629	-0.243581	-0.267124	0.0706168	0.113648	0.023543	-0.0430316	0.0665746	-1.79732	-1.99694	0.80426	0.858835	0.123636	-0.270964	0.268496	0.081079	0.0538015	0.426776	0.396383	0.902324	0.788039	0.789923	0.371687	0.297438	0.797363	0.777755	0.970509	0.950935	0.951188	2.15798	0.0946454	0	0	0	0	0	0	0
FBgn0032211	-1.84795	-0.107485	-1.07499	0.113672	0.190093	0.967501	-0.0764203	1.04392	-0.159525	-1.39398	0.162886	0.236239	0.944781	-0.0717475	0.706519	0.874189	0.172275	0.871563	0.81465	0.351367	0.943219	0.484629	0.96967	0.546611	0.969609	0.956093	0.745299	0.982437	0.835045	0.531352	0.713491	0	0	0	0	0	0	0
FBgn0032213	5.91778	-0.000443562	-0.163749	-0.238521	-0.368063	0.163305	0.129542	0.0337634	-0.0039159	-1.79798	-3.01336	-4.98254	1.12358	1.19647	0.186293	0.996898	0.0809707	0.00482675	1.77e-05	0.268982	0.239702	0.85331	0.999054	0.37154	0.0626518	0.000725873	0.667537	0.634506	0.966016	9.17305	3.75e-05	0	0	0	0	0	0	0
FBgn0032214	6.75843	0.0194974	0.0596767	0.144864	0.141777	-0.0401793	0.00308686	-0.0432662	0.274065	0.708079	1.64676	1.6034	-0.364301	0.0247488	-0.259862	0.785676	0.483672	0.108723	0.117999	0.717865	0.980399	0.796521	0.950741	0.834462	0.434176	0.453027	0.944795	0.99385	0.951694	1.4695	0.232811	0	0	0	0	0	0	0
FBgn0032216	7.65404	-0.00227364	-0.0304598	-0.0954002	-0.251956	0.0281862	0.156556	-0.12837	-0.0431146	-0.52434	-1.27475	-3.56476	0.359253	1.52087	-0.991814	0.96586	0.603408	0.210949	0.0010943	0.721604	0.137443	0.328221	0.989664	0.899764	0.599738	0.0208837	0.945775	0.490062	0.725607	3.63373	0.0142447	0	0	0	0	0	0	0
FBgn0032217	6.31605	-0.13484	-0.122396	-0.0873942	-0.208669	-0.012444	0.121275	-0.133719	-1.8573	-1.53618	-0.833824	-1.99511	-0.115446	0.819039	-0.73011	0.0718561	0.133652	0.410139	0.0540095	0.908764	0.418408	0.470272	0.348108	0.483572	0.786191	0.298091	0.971674	0.791589	0.825959	2.61872	0.0518545	0	0	0	0	0	0	0
FBgn0032218	5.14946	0.238836	-0.0214239	-0.17954	0.0535692	0.26026	-0.23311	0.493369	1.91385	-0.186791	-2.23799	0.624856	1.53551	-1.9854	2.3928	0.0639982	0.852923	0.0318083	0.536193	0.133816	0.0551274	0.0223266	0.326619	0.965921	0.218654	0.864852	0.483709	0.301406	0.176466	2.2351	0.0855459	0	0	0	0	0	0	0
FBgn0032219	3.87669	-0.355438	-0.856559	0.101728	-0.0629958	0.501122	0.164724	0.336398	-0.819909	-2.53223	1.01097	-0.637677	0.911355	1.16815	0.592606	0.417919	0.0160664	0.319097	0.52791	0.368458	0.250788	0.557325	0.791223	0.142998	0.716987	0.859911	0.757736	0.648117	0.876425	2.04799	0.109337	0	0	0	0	0	0	0
FBgn0032221	2.72319	-0.192637	0.118446	-0.312198	-0.0990929	-0.311083	-0.213106	-0.0979778	-0.46716	0.336007	-1.30829	-0.362605	-0.573429	-0.587383	-0.150127	0.643334	0.738909	0.19946	0.719121	0.570089	0.560786	0.881542	0.918039	0.948	0.584963	0.945083	0.883087	0.878383	0.970027	0.530883	0.713824	0	0	0	0	0	0	0
FBgn0032222	5.86659	-0.0464975	-0.122372	-0.117966	-0.27372	0.0758748	0.155754	-0.079879	-0.540734	-1.42025	-1.17608	-2.49197	0.623305	1.0471	-0.415585	0.592179	0.164545	0.247646	0.0176849	0.5372	0.302363	0.680297	0.894274	0.534724	0.644564	0.152415	0.865374	0.701942	0.933771	2.51129	0.05963	0	0	0	0	0	0	0
FBgn0032223	5.30401	-0.130099	-0.00544337	0.102391	0.235592	-0.124656	-0.133201	0.00854491	-1.49337	-0.0456247	0.761179	1.27758	-0.843815	-0.583563	0.0314279	0.144466	0.963873	0.451742	0.209961	0.404609	0.563325	0.97511	0.502104	0.989119	0.813462	0.598801	0.783074	0.879724	0.992182	1.0741	0.384359	0	0	0	0	0	0	0
FBgn0032224	4.63083	-0.214304	0.268844	-0.143953	-0.257214	-0.483149	0.113261	-0.596409	-2.34783	1.72472	-1.1298	-1.50582	-2.67471	0.53149	-2.13493	0.0247758	0.0935631	0.266387	0.141252	0.0113702	0.598499	0.039979	0.188617	0.401657	0.664628	0.496555	0.113902	0.897611	0.251138	2.84369	0.0387605	0	0	0	0	0	0	0
FBgn0032225	-0.571463	1.35486	-0.167189	0.825354	0.408895	1.52205	0.416459	1.10559	2.13104	-0.21269	1.51161	0.692137	1.5055	0.517694	0.855725	0.0403201	0.832825	0.139777	0.493502	0.141334	0.607989	0.398078	0.252474	0.961058	0.493928	0.840142	0.496722	0.902028	0.778755	1.7832	0.154731	0	0	0	0	0	0	0
FBgn0032228	0.119696	-0.775931	-0.416897	0.604176	-0.359993	-0.359034	0.964169	-1.3232	-1.71047	-1.30695	0.793703	-0.486241	-0.647421	0.907988	-1.10455	0.0961951	0.199908	0.432815	0.629883	0.521661	0.370209	0.277031	0.407451	0.585547	0.801615	0.911238	0.856885	0.759046	0.676275	1.43188	0.244393	0	0	0	0	0	0	0
FBgn0032229	6.9644	0.377926	-0.17934	0.511285	0.164622	0.557266	0.346663	0.210603	4.49269	-1.92799	7.17924	2.68584	4.4434	3.68944	1.34392	7.59e-05	0.0621529	2.5e-08	0.011063	8.78e-05	0.000772614	0.187781	0.00247601	0.321574	2.52e-06	0.112025	0.00279317	0.0159073	0.56913	21.0623	7.52e-09	0	0	0	0	0	0	0
FBgn0032230	2.21899	0.298286	-0.424762	0.0999037	0.17021	0.723048	-0.070306	0.793354	0.856675	-1.13369	0.463058	0.606887	1.41363	-0.198691	1.27559	0.397559	0.26477	0.646242	0.547915	0.166466	0.843675	0.210656	0.778533	0.662997	0.919302	0.871388	0.537619	0.963764	0.599539	0.688178	0.605111	0	0	0	0	0	0	0
FBgn0032231	5.39321	-0.046638	0.215218	0.151683	0.162632	-0.261856	-0.010949	-0.250907	-0.6522	2.31374	1.17074	1.64759	-2.23184	-0.0672211	-1.24993	0.518611	0.0267913	0.249759	0.108552	0.0322501	0.946795	0.219772	0.854924	0.197912	0.647146	0.433911	0.220297	0.983691	0.610865	2.48818	0.0614525	0	0	0	0	0	0	0
FBgn0032233	1.7006	-0.52739	-0.0895943	0.42567	0.113047	-0.437795	0.312623	-0.750418	-1.49118	-0.298165	2.06379	0.576657	-0.943348	1.09863	-1.37848	0.145039	0.767373	0.0466544	0.56793	0.352089	0.279568	0.176963	0.503008	0.948877	0.273532	0.882267	0.74569	0.679056	0.553924	1.75711	0.160106	0	0	0	0	0	0	0
FBgn0032234	3.36969	0.240926	0.238922	-0.117442	0.268049	0.00200447	-0.385491	0.387495	1.70016	1.19432	-0.532393	1.09675	0.00817636	-1.17088	0.944001	0.0981374	0.240533	0.59788	0.280379	0.993524	0.249705	0.35176	0.41159	0.63555	0.897248	0.679834	0.998024	0.647087	0.745392	1.43161	0.24448	0	0	0	0	0	0	0
FBgn0032235	5.24143	-0.264242	-0.425553	-0.282516	-0.31207	0.161311	0.0295541	0.131757	-2.19606	-4.80967	-3.20006	-3.77109	1.08005	0.244238	0.685442	0.0349327	2.96e-05	0.0029531	0.000613829	0.287641	0.808499	0.497663	0.230907	0.00113351	0.0441413	0.0133105	0.687524	0.95455	0.842299	12.756	1.82e-06	0	0	0	0	0	0	0
FBgn0032236	6.28592	-0.208013	-0.101849	-0.10299	-0.109628	-0.106164	0.00663727	-0.112801	-3.22864	-1.27236	-1.16065	-1.01325	-1.03318	0.0474333	-0.649761	0.00273614	0.211787	0.253786	0.318022	0.308737	0.962442	0.520167	0.0416486	0.600733	0.651575	0.716164	0.707823	0.98865	0.855934	3.46356	0.0176181	0	0	0	0	0	0	0
FBgn0032240	1.01255	-0.162943	-0.107335	-0.267769	0.274611	-0.0556081	-0.542381	0.486773	-0.330504	-1.24838	-0.543128	2.31212	-0.111115	-1.06953	0.683211	0.743026	0.220331	0.590548	0.0268909	0.912172	0.292285	0.499054	0.948238	0.611366	0.893543	0.198382	0.972446	0.691983	0.843311	1.19902	0.328904	0	0	0	0	0	0	0
FBgn0032242	6.20186	-0.0257608	-0.190452	0.0193891	0.0214712	0.164691	-0.00208208	0.166774	-0.370097	-2.37506	0.2062	0.241296	1.551	-0.0160829	0.996044	0.713582	0.0232655	0.837852	0.81076	0.130065	0.987261	0.326191	0.944004	0.180937	0.962213	0.954948	0.47654	0.996134	0.723675	1.50602	0.222067	0	0	0	0	0	0	0
FBgn0032243	3.59019	-0.121374	0.104808	0.0418947	-0.678085	-0.226182	0.719979	-0.946161	-1.0036	0.689793	0.228474	-3.16959	-1.16471	2.55524	-2.7649	0.322586	0.494957	0.820632	0.00320233	0.25216	0.0152036	0.00909266	0.720746	0.840858	0.957511	0.0468366	0.649792	0.137622	0.0985396	3.05583	0.0295236	0	0	0	0	0	0	0
FBgn0032244	3.53833	-0.0609036	-0.0937506	0.108386	-0.570907	0.032847	0.679293	-0.646446	-0.68209	-0.779083	0.368802	-1.64685	0.219209	1.49468	-1.35087	0.499755	0.441263	0.714538	0.108706	0.827785	0.144126	0.185565	0.843927	0.807343	0.944281	0.434131	0.959692	0.501536	0.5659	1.07921	0.381943	0	0	0	0	0	0	0
FBgn0032246	7.00677	0.0676369	0.138002	0.139809	-0.0596081	-0.0703646	0.199417	-0.269782	0.988505	1.94372	1.67585	-0.753259	-0.713614	1.73426	-1.78103	0.329815	0.0601549	0.102846	0.456424	0.480285	0.0918365	0.0837489	0.726757	0.315946	0.422049	0.816244	0.832132	0.39764	0.378179	2.06641	0.106725	0	0	0	0	0	0	0
FBgn0032247	3.85201	0.254565	-0.185268	0.50052	-0.490555	0.439834	0.991075	-0.551241	2.00127	-1.44223	2.59675	-2.55153	2.43295	3.64042	-1.68679	0.0533108	0.15829	0.013754	0.0153398	0.0203282	0.000886341	0.100704	0.295988	0.524926	0.129275	0.138537	0.166526	0.0177154	0.417265	4.97131	0.00285899	0	0	0	0	0	0	0
FBgn0032248	6.20473	0.00159144	0.0148318	0.0856079	0.179365	-0.0132404	-0.0937572	0.0805168	0.0162968	0.123517	0.947565	2.27091	-0.085546	-0.781291	0.411121	0.987092	0.902418	0.349967	0.0295326	0.932324	0.439981	0.683536	0.996099	0.970543	0.743983	0.209379	0.978771	0.80643	0.934842	1.47096	0.232372	0	0	0	0	0	0	0
FBgn0032249	2.26123	-0.568362	-0.332859	-0.146715	-0.0263758	-0.235503	-0.12034	-0.115164	-1.8037	-0.921203	-0.555172	-0.104008	-0.491215	-0.32856	-0.190881	0.0800512	0.363367	0.582374	0.917768	0.626397	0.744482	0.849742	0.369282	0.753959	0.889335	0.97377	0.909626	0.948238	0.965284	1.08712	0.378223	0	0	0	0	0	0	0
FBgn0032250	3.83626	-0.114918	0.159006	0.122328	0.157663	-0.273924	-0.0353343	-0.23859	-0.884196	1.01496	0.513981	0.69757	-1.3457	-0.107654	-0.617761	0.382735	0.317218	0.610555	0.49014	0.187213	0.914896	0.540805	0.769536	0.715362	0.903218	0.838195	0.568132	0.973216	0.867126	0.606709	0.660485	0	0	0	0	0	0	0
FBgn0032251	3.77268	-0.227385	0.164713	-0.21279	0.316545	-0.392097	-0.529336	0.137239	-1.77143	0.896081	-0.73373	1.05642	-1.74889	-1.26939	0.289869	0.0853592	0.376444	0.46809	0.298146	0.089239	0.212834	0.773658	0.381854	0.764212	0.824142	0.69746	0.391005	0.602021	0.949498	1.30518	0.287504	0	0	0	0	0	0	0
FBgn0032252	1.0095	-0.182483	-0.610064	-0.161429	-0.353853	0.427581	0.192424	0.235157	-0.510645	-1.31972	-0.687344	-0.905051	0.731795	0.421896	0.317254	0.612865	0.195655	0.496479	0.371741	0.469256	0.675729	0.752971	0.904247	0.580448	0.841638	0.760152	0.825132	0.931873	0.94834	0.865394	0.494494	0	0	0	0	0	0	0
FBgn0032256	3.45485	-0.209448	-0.220529	-0.186388	-0.0675284	0.0110813	-0.11886	0.129941	-1.85833	-1.3664	-0.738413	-0.213624	0.0562919	-0.293827	0.288836	0.0717067	0.18069	0.465277	0.832103	0.955435	0.770658	0.774442	0.34777	0.559598	0.822138	0.960814	0.986581	0.949274	0.949544	1.45023	0.238678	0	0	0	0	0	0	0
FBgn0032258	4.52388	0.299607	-0.103247	0.190819	-0.0509791	0.402855	0.241798	0.161057	3.02643	-0.795881	1.41478	-0.300036	2.46869	1.11461	0.5933	0.00466544	0.431565	0.166131	0.765957	0.0186875	0.272752	0.556866	0.0611446	0.800658	0.537	0.948877	0.158083	0.671746	0.876245	2.72286	0.045306	0	0	0	0	0	0	0
FBgn0032259	4.24669	0.0457187	-0.210022	0.234705	-0.527709	0.255741	0.762414	-0.506673	0.502078	-1.4718	1.44022	-2.52161	1.5108	2.87441	-1.61026	0.618815	0.150174	0.158854	0.0164795	0.139983	0.00689905	0.116492	0.906251	0.511999	0.525664	0.145519	0.494315	0.0813204	0.450406	2.91924	0.0351703	0	0	0	0	0	0	0
FBgn0032260	-0.969849	-1.45061	0.767926	-0.226303	1.58489	-2.21853	-1.81119	-0.407342	-2.38615	1.16981	-0.476901	2.28658	-2.47961	-2.15618	-0.331918	0.0226744	0.250126	0.636451	0.0285015	0.0182108	0.0381555	0.741967	0.178005	0.647514	0.914637	0.205075	0.155429	0.244211	0.948176	3.21001	0.0242606	0	0	0	0	0	0	0
FBgn0032261	3.79348	0.0306837	-0.661333	0.0221762	-0.0793969	0.692017	0.101573	0.590444	0.24686	-3.31877	0.148463	-0.32948	2.94653	0.358262	1.60378	0.806486	0.00214731	0.882845	0.743793	0.00573691	0.722339	0.117916	0.953858	0.034786	0.970064	0.948238	0.0709675	0.945838	0.452918	3.05932	0.0293924	0	0	0	0	0	0	0
FBgn0032262	5.04385	0.272534	-0.0423113	1.55672	0.31609	0.314845	1.24063	-0.925788	3.32284	-0.473687	7.93163	1.431	2.5963	4.19861	-2.8985	0.0021238	0.638719	2.85e-09	0.161462	0.0137691	0.000179803	0.00648831	0.034486	0.915817	3.8e-07	0.530025	0.129352	0.00503447	0.0777126	18.9689	2.57e-08	0	0	1	0	0	1	0
FBgn0032264	5.70813	-0.0546786	0.203184	-0.590666	-1.02183	-0.257862	0.431166	-0.689028	-0.278661	1.90905	-4.5936	-9.83242	-1.15516	2.60789	-2.48044	0.782175	0.0646354	5.63e-05	1.6e-11	0.255993	0.0133872	0.018175	0.950217	0.328516	0.00193456	3.96e-09	0.654142	0.127074	0.155236	28.9312	1.42e-10	0	0	0	-1	0	0	0
FBgn0032265	2.28857	-0.0440948	-1.13958	-0.2203	-0.933001	1.09549	0.712701	0.382788	-0.0507483	-1.35496	-1.82252	-3.07432	0.905909	2.18172	0.305591	0.95982	0.184272	0.0770877	0.00411702	0.371293	0.0360624	0.76176	0.987666	0.564204	0.361809	0.0560055	0.760013	0.235189	0.948674	4.0022	0.00904659	0	0	0	0	0	0	0
FBgn0032266	1.97603	-1.36851	-2.09307	-0.837379	-1.62217	0.724563	0.784796	-0.0602326	-2.18396	-4.33341	-2.63401	-7.53139	0.915815	2.04372	-0.0684902	0.0358836	0.000121264	0.0125625	8.97e-09	0.366146	0.0487074	0.945792	0.234436	0.00363761	0.121626	1.04e-06	0.75588	0.280981	0.983364	20.3371	1.14e-08	0	-1	0	-1	0	0	0
FBgn0032268	1.73695	-0.372028	0.0764901	0.0652002	0.0854957	-0.448518	-0.0202955	-0.428223	-0.722143	0.14723	0.865897	1.1049	-0.613023	-0.187976	-0.579013	0.475093	0.883811	0.392552	0.276881	0.543898	0.852001	0.566357	0.82909	0.970091	0.775374	0.676081	0.869136	0.965808	0.881454	0.644951	0.634195	0	0	0	0	0	0	0
FBgn0032271	0.933364	-0.162943	-0.502524	0.295987	-0.0533896	0.339581	0.349377	-0.00979554	-0.271729	-0.846382	2.15853	-0.401116	0.402414	1.82824	-0.0113213	0.787456	0.403195	0.0379583	0.690818	0.689872	0.0762063	0.991033	0.950787	0.782001	0.243373	0.937304	0.937064	0.359653	0.997083	1.27277	0.299612	0	0	0	0	0	0	0
FBgn0032286	3.29509	1.0411	0.969667	0.661964	0.455021	0.0714327	0.206943	-0.13551	4.19549	3.40713	6.2503	1.81536	0.189181	0.760517	-0.291156	0.000181443	0.001689	3.91e-07	0.0782049	0.851064	0.452132	0.772682	0.00506715	0.0289791	2.78e-05	0.364617	0.965747	0.813793	0.949355	16.2067	1.5e-07	1	0	0	0	0	0	0
FBgn0032287	4.83002	-0.349526	-0.906778	-0.58376	-0.898979	0.557252	0.315219	0.242033	-1.74941	-3.07712	-4.46127	-5.20663	1.56518	1.45503	0.580744	0.0891484	0.00408692	8.33e-05	9.01e-06	0.126705	0.154737	0.565203	0.390923	0.0556894	0.00266725	0.000416273	0.470108	0.519609	0.880752	15.2494	2.9e-07	0	0	0	0	0	0	0
FBgn0032289	-0.158319	-0.575588	0.471155	0.0249294	0.0221041	-1.04674	0.00282533	-1.04957	-1.49461	0.770013	0.0889356	0.0420913	-1.44781	0.00474627	-1.12072	0.144145	0.446554	0.929649	0.96667	0.156734	0.99624	0.270179	0.501544	0.810662	0.977634	0.989882	0.522627	0.998866	0.668992	0.654295	0.627848	0	0	0	0	0	0	0
FBgn0032290	5.04163	0.136774	0.0659494	0.0329015	-0.0592001	0.0708247	0.0921016	-0.0212769	1.28901	0.580494	0.283594	-0.405301	0.4556	0.493755	-0.0876251	0.206004	0.565369	0.778423	0.687769	0.651544	0.624621	0.930683	0.593424	0.880867	0.949839	0.936553	0.921727	0.908747	0.978115	0.556345	0.695768	0	0	0	0	0	0	0
FBgn0032291	1.94729	-0.952477	0.626046	0.41016	0.246535	-1.57852	0.163625	-1.74215	-1.68106	0.843589	2.25384	1.78442	-1.69063	0.71613	-1.8124	0.101821	0.404734	0.0306933	0.083187	0.0999602	0.47875	0.0786701	0.419686	0.783074	0.21422	0.376831	0.415402	0.831305	0.36595	3.00789	0.0313906	0	0	0	0	0	0	0
FBgn0032292	6.05362	0.0721774	-0.19976	0.0981515	-0.037799	0.271937	0.13595	0.135987	0.987324	-2.04596	1.10518	-0.347757	2.22952	0.968568	0.731296	0.330385	0.0484736	0.276759	0.730144	0.0324184	0.339529	0.469556	0.727429	0.280177	0.676041	0.946947	0.22089	0.735173	0.82531	1.64171	0.186157	0	0	0	0	0	0	0
FBgn0032293	4.7831	0.0103401	0.118664	-0.0822491	-0.0698619	-0.108324	-0.0123872	-0.0959368	0.111373	1.10387	-0.521927	-0.373863	-0.762629	-0.0506754	-0.339341	0.911969	0.277318	0.605069	0.710803	0.450889	0.959878	0.736418	0.972408	0.67664	0.900607	0.943473	0.81284	0.987683	0.948	0.411351	0.799209	0	0	0	0	0	0	0
FBgn0032294	0.32736	0.433968	0.0764901	0.202561	-0.0190687	0.357478	0.221629	0.135848	0.868071	0.151926	1.26613	-0.104987	0.503838	0.915667	0.181214	0.391378	0.880134	0.213982	0.916997	0.617591	0.366223	0.857265	0.774682	0.970027	0.603438	0.973609	0.905929	0.755914	0.967201	0.565881	0.689038	0	0	0	0	0	0	0
FBgn0032295	4.21507	0.179807	0.157796	-0.0989999	0.569682	0.0220117	-0.668682	0.690694	1.69064	1.46055	-0.487642	1.84146	0.145192	-1.8071	1.72724	0.0999588	0.153223	0.6289	0.0742002	0.885407	0.0795092	0.0931044	0.415402	0.517396	0.910793	0.354986	0.970139	0.367936	0.400652	2.31435	0.0771146	0	0	0	0	0	0	0
FBgn0032296	5.08106	0.10916	-0.0692202	0.276437	-0.111292	0.17838	0.387729	-0.209349	0.975508	-0.247004	2.07606	-0.293881	0.591143	0.965885	-0.41687	0.336126	0.806375	0.045437	0.770616	0.558294	0.340851	0.679366	0.732298	0.953825	0.26948	0.949274	0.876868	0.736565	0.933404	1.03177	0.404899	0	0	0	0	0	0	0
FBgn0032297	6.00784	-0.566227	-0.664661	-0.739505	-0.531916	0.0984345	-0.207588	0.306023	-3.18283	-5.04345	-6.34871	-4.28713	0.444607	-1.2198	1.09589	0.00309164	1.47e-05	2.91e-07	0.000138864	0.659391	0.230846	0.280748	0.0455551	0.000622951	2.16e-05	0.00403992	0.924964	0.62419	0.680249	23.1233	2.43e-09	0	0	0	0	0	0	0
FBgn0032298	3.96399	-0.386269	-0.315979	-0.101252	-0.176383	-0.0702901	0.0751312	-0.145421	-2.87688	-2.86138	-0.525871	-0.94208	-0.404326	0.279753	-0.454557	0.00685597	0.00713131	0.602356	0.352728	0.688478	0.781344	0.652286	0.0809358	0.0831682	0.899549	0.74609	0.936646	0.95018	0.921998	4.4231	0.00544409	0	0	0	0	0	0	0
FBgn0032299	1.32111	-0.879754	-0.805162	-0.950315	-1.23585	-0.0745923	0.285538	-0.36013	-1.55216	-1.79311	-2.29854	-3.59928	-0.103155	0.531301	-0.399722	0.129786	0.081762	0.0277369	0.00099417	0.918439	0.598628	0.691835	0.476131	0.373367	0.202	0.019343	0.97397	0.897736	0.937634	5.87168	0.00103547	0	0	0	-1	0	0	0
FBgn0032303	0.324447	-0.331763	0.0764901	-0.000201752	-0.206148	-0.408253	0.205946	-0.614199	-1.33609	0.131762	-0.00137643	-0.355111	-0.64659	0.343968	-0.705863	0.190302	0.895941	0.99891	0.724677	0.522193	0.732966	0.485032	0.572544	0.970198	0.999671	0.946263	0.857244	0.947517	0.835338	0.383478	0.818899	0	0	0	0	0	0	0
FBgn0032305	6.20299	-0.0895765	0.0631876	-0.124626	0.0670752	-0.152764	-0.191701	0.0389372	-0.923715	0.613846	-1.24329	0.576878	-1.0802	-1.24874	0.186545	0.362076	0.54336	0.222178	0.567782	0.287575	0.220202	0.853114	0.752895	0.868813	0.613744	0.882206	0.687451	0.611139	0.965962	0.764322	0.555774	0	0	0	0	0	0	0
FBgn0032311	1.35136	-0.18407	-0.776019	-0.278654	0.190093	0.59195	-0.468746	1.0607	-0.648329	-2.2174	-1.02223	0.256883	1.31355	-0.594397	1.1678	0.521081	0.0333096	0.313815	0.798801	0.197701	0.55614	0.250928	0.856538	0.22449	0.71245	0.952127	0.583068	0.875991	0.648209	1.5579	0.207614	0	0	0	0	0	0	0
FBgn0032312	1.50623	-0.162943	-0.669616	-0.0502963	0.203603	0.506673	-0.2539	0.760572	-0.280463	-1.17622	-0.467242	2.42098	0.622901	-1.85868	0.922131	0.780804	0.247591	0.643276	0.020906	0.537462	0.0716553	0.36289	0.950122	0.644508	0.918019	0.169552	0.8655	0.347633	0.753591	1.5408	0.212275	0	0	0	0	0	0	0
FBgn0032313	1.20586	-0.162943	0.0764901	0.292558	0.0595853	-0.239433	0.232972	-0.472405	-0.249377	0.117065	2.48954	0.494762	-0.259113	1.38454	-0.502964	0.804554	0.90749	0.0177873	0.623917	0.797094	0.175117	0.618198	0.953439	0.971433	0.152979	0.908484	0.951874	0.550806	0.906013	1.50241	0.223107	0	0	0	0	0	0	0
FBgn0032314	1.83011	-0.162943	0.471155	0.000690982	0.160172	-0.634098	-0.159481	-0.474617	-0.336248	0.973015	0.010443	2.42952	-0.925617	-1.70742	-0.686464	0.738729	0.337346	0.991728	0.0204923	0.361101	0.0967666	0.497027	0.948	0.733433	0.997319	0.167342	0.752557	0.408953	0.841892	1.66748	0.180003	0	0	0	0	0	0	0
FBgn0032315	-0.3644	-0.162943	0.0764901	-0.845759	0.172446	-0.239433	-1.0182	0.778771	-0.292353	0.137239	-2.67456	0.773314	-0.303767	-2.63141	0.886916	0.771775	0.891643	0.0113746	0.444624	0.763137	0.0126424	0.38129	0.949274	0.970198	0.113929	0.809554	0.948845	0.1222	0.768446	1.91578	0.130049	0	0	0	0	0	0	0
FBgn0032318	2.26475	-0.709013	0.488538	-0.222421	-0.27465	-1.19755	0.0522294	-1.24978	-1.56936	0.780712	-1.87969	-1.58478	-1.55162	0.248891	-1.56257	0.125727	0.440317	0.0686516	0.122178	0.129915	0.804927	0.127318	0.468072	0.806568	0.339707	0.46132	0.4763	0.953589	0.471457	2.30727	0.0778317	0	0	0	0	0	0	0
FBgn0032321	4.5721	-0.0793232	0.17446	0.00940321	-0.185757	-0.253783	0.19516	-0.448944	-0.814192	1.12984	0.0631304	-0.728042	-1.39	0.660574	-1.29265	0.421142	0.26637	0.950028	0.47152	0.173468	0.51329	0.204756	0.793177	0.664628	0.985016	0.826682	0.548491	0.851687	0.592169	0.611553	0.657129	0	0	0	0	0	0	0
FBgn0032322	5.85787	0.133893	-0.598886	0.0914147	-0.668931	0.732779	0.760346	-0.0275664	0.901806	-3.80981	0.831387	-6.07123	3.38892	4.88469	-0.103466	0.373438	0.00055008	0.411495	6.68e-07	0.00177499	2.37e-05	0.918194	0.761466	0.0122404	0.787343	4.43e-05	0.0301732	0.000931747	0.973922	13.124	1.37e-06	0	0	0	0	0	0	0
FBgn0032329	3.40386	0.148952	-0.567347	0.167075	0.350266	0.716299	-0.183191	0.899489	0.817983	-2.95492	0.619453	1.20403	2.7069	-0.461781	1.88626	0.419003	0.00561438	0.539704	0.236807	0.0105026	0.647149	0.067734	0.791905	0.069942	0.866531	0.631558	0.108253	0.919512	0.337198	2.72361	0.045262	0	0	0	0	0	0	0
FBgn0032330	5.62486	-0.069103	-0.311308	-0.0101726	-0.17354	0.242205	0.163368	0.0788372	-0.578627	-2.75573	-0.0867059	-1.39711	1.47335	0.956139	0.332501	0.566614	0.0093032	0.931409	0.171339	0.149758	0.345681	0.741531	0.881548	0.0999139	0.978441	0.545143	0.511402	0.740675	0.948064	2.44947	0.0646345	0	0	0	0	0	0	0
FBgn0032331	1.09918	-0.419518	0.0764901	0.0114624	-0.321991	-0.496008	0.333453	-0.829461	-1.71036	0.123336	0.0595019	-0.811615	-0.743731	0.756087	-1.03741	0.0962149	0.902559	0.952897	0.422599	0.462095	0.45475	0.306791	0.407451	0.97057	0.985771	0.794304	0.819858	0.815125	0.70592	0.730188	0.577574	0	0	0	0	0	0	0
FBgn0032335	-2.02478	0.719291	0.0764901	-0.796239	0.190093	0.642801	-0.986332	1.62913	1.32303	0.13364	-1.80859	0.33212	0.814278	-1.36593	1.52276	0.194561	0.894467	0.0792723	0.741816	0.421093	0.180834	0.13697	0.578752	0.970198	0.367361	0.948121	0.793145	0.559743	0.489199	1.2059	0.326063	0	0	0	0	0	0	0
FBgn0032336	4.56845	0.0984096	-0.082994	0.221574	0.116492	0.181404	0.105082	0.0763216	0.434728	-0.448258	1.80882	0.954681	0.620303	0.60776	0.224652	0.666478	0.656781	0.0792363	0.346407	0.539151	0.547343	0.823581	0.927994	0.924015	0.367259	0.7413	0.86631	0.870916	0.958565	1.14491	0.351999	0	0	0	0	0	0	0
FBgn0032338	1.39909	-0.698026	-0.99587	0.587548	0.486731	0.297844	0.100817	0.197027	-2.14764	-1.99669	2.88428	2.11152	0.500313	0.327727	0.294027	0.0388792	0.0538296	0.00672792	0.0420757	0.620044	0.745107	0.770506	0.246957	0.297523	0.0798217	0.258498	0.906783	0.948238	0.949274	5.31697	0.00192408	0	0	0	0	0	0	0
FBgn0032339	4.4608	0.215591	-0.0216072	0.316775	-0.0183088	0.237199	0.335084	-0.0978852	1.69332	-0.145279	2.19413	-0.135185	1.21155	1.69272	-0.351576	0.0994434	0.885339	0.0350832	0.893254	0.233951	0.0995578	0.727303	0.41449	0.970139	0.231499	0.970198	0.628176	0.414685	0.946625	1.92383	0.128683	0	0	0	0	0	0	0
FBgn0032341	5.5823	0.065171	0.0530218	-0.176147	0.0585845	0.0121492	-0.234731	0.24688	0.964595	0.83077	-1.6964	0.601781	0.130719	-1.64915	1.45231	0.341487	0.411839	0.0988528	0.55127	0.89676	0.108231	0.155487	0.737092	0.787522	0.413282	0.873356	0.970198	0.433082	0.520874	1.27152	0.300087	0	0	0	0	0	0	0
FBgn0032343	1.42396	-0.272029	0.145577	-0.945308	-0.439344	-0.417606	-0.505964	0.0883585	-0.840218	0.459917	-2.46413	-1.07415	-0.922312	-0.902264	0.122593	0.406595	0.648472	0.0188902	0.290242	0.362797	0.373198	0.903144	0.783918	0.920121	0.159212	0.690726	0.753492	0.761312	0.970674	2.01768	0.113774	0	0	0	0	0	0	0
FBgn0032345	1.43218	-1.26013	0.472863	0.120945	0.417458	-1.733	-0.296514	-1.43648	-2.02545	0.879887	0.590797	3.0155	-2.10796	-1.19983	-1.67332	0.0506438	0.385033	0.558523	0.00479996	0.0424032	0.238411	0.103345	0.28765	0.770651	0.876958	0.0624002	0.259561	0.633333	0.42315	3.53615	0.0160876	0	0	0	0	0	0	0
FBgn0032346	4.52903	4.83e-05	-0.108678	-0.148635	0.118104	0.108726	-0.266739	0.375465	0.000510517	-0.942226	-0.661275	0.694368	0.728979	-0.946313	1.17738	0.999596	0.352655	0.512846	0.49212	0.470954	0.350596	0.247136	0.999849	0.746084	0.851505	0.839353	0.826454	0.744453	0.643928	0.461551	0.763381	0	0	0	0	0	0	0
FBgn0032348	2.90714	-0.0802441	-0.0175358	0.00962882	-0.0171659	-0.0627084	0.0267947	-0.0895031	-0.403901	-0.0799604	0.0381752	-0.0552184	-0.211913	0.0669323	-0.17979	0.688788	0.936733	0.969769	0.956284	0.833427	0.947023	0.858374	0.936803	0.980087	0.990615	0.986749	0.961318	0.983792	0.967416	0.0417928	0.996525	0	0	0	0	0	0	0
FBgn0032350	8.27953	0.103803	0.123818	-0.175962	0.164528	-0.0200144	-0.34049	0.320476	1.63979	1.901	-2.7056	2.34929	-0.220357	-3.56259	2.43065	0.110173	0.0657158	0.0105365	0.0246926	0.826897	0.00110091	0.0204383	0.437229	0.331771	0.108468	0.188156	0.959412	0.0209866	0.167087	4.7969	0.00350169	0	0	0	0	0	0	0
FBgn0032354	3.94267	-0.095446	-0.0221308	-0.391487	0.214413	-0.0733152	-0.6059	0.532584	-0.950389	-0.170261	-1.51257	0.626761	-0.446339	-1.41244	1.15944	0.348552	0.865803	0.139532	0.534958	0.658152	0.166814	0.254271	0.742785	0.968729	0.493569	0.863967	0.924554	0.537965	0.652115	0.912741	0.467549	0	0	0	0	0	0	0
FBgn0032358	5.83451	0.0181712	0.643798	-0.0264518	0.288982	-0.625627	-0.315434	-0.310193	0.20048	6.85069	-0.338317	3.35716	-4.79175	-2.71254	-1.77413	0.842287	6.55e-08	0.737183	0.00193517	3.12e-05	0.0103572	0.0849026	0.963263	5.81e-06	0.948	0.0321275	0.00118052	0.107295	0.38076	14.8367	3.88e-07	0	0	0	0	0	0	0
FBgn0032360	3.0473	-0.162943	0.0764901	0.1068	0.152783	-0.239433	-0.0459834	-0.19345	-0.284829	0.133707	1.91358	3.38071	-0.295949	-0.640308	-0.238175	0.777485	0.894415	0.0640344	0.00181516	0.76905	0.526219	0.81316	0.949832	0.970198	0.326726	0.0306379	0.949016	0.859299	0.955636	3.6753	0.0135276	0	0	0	0	0	0	0
FBgn0032362	-0.00357808	0.526919	-1.71655	0.380388	-0.288448	2.24347	0.668836	1.57463	0.862501	-2.9557	0.769703	-0.5809	2.66156	0.9547	1.43666	0.394391	0.00560317	0.446735	0.565099	0.0117435	0.346398	0.159859	0.776454	0.0698682	0.810732	0.88067	0.116512	0.7413	0.527206	2.62193	0.0516387	0	0	0	0	0	0	0
FBgn0032363	4.89224	-0.0402405	0.134903	0.0520584	0.219434	-0.175144	-0.167375	-0.00776838	-0.362547	1.28933	0.311342	1.3496	-1.14822	-0.717656	-0.0278759	0.719164	0.205894	0.757421	0.185968	0.25881	0.47782	0.977922	0.945094	0.593337	0.948426	0.566406	0.657375	0.830679	0.993071	0.907259	0.47061	0	0	0	0	0	0	0
FBgn0032364	1.25335	-0.579776	0.771479	0.12491	0.072585	-1.35125	0.0523251	-1.40358	-1.01385	1.34023	0.881912	0.717102	-1.66533	0.30057	-1.69133	0.317742	0.188966	0.383952	0.478158	0.104939	0.765554	0.0998254	0.715823	0.570764	0.770123	0.830864	0.42606	0.948877	0.415232	1.12148	0.362432	0	0	0	0	0	0	0
FBgn0032365	1.27261	-0.162943	0.0764901	0.0388235	0.0469629	-0.239433	-0.00813939	-0.231294	-0.275043	0.129113	0.338813	0.497436	-0.285781	-0.0548218	-0.271831	0.78493	0.898021	0.736813	0.62205	0.776761	0.956598	0.787378	0.950607	0.970198	0.948	0.907686	0.949741	0.986756	0.950787	0.115767	0.976061	0	0	0	0	0	0	0
FBgn0032366	0.126334	-0.162943	0.0764901	0.155491	0.797403	-0.239433	-0.641912	0.402479	-0.270799	0.127121	1.10442	2.50599	-0.281372	-1.84482	0.437792	0.788166	0.899586	0.277083	0.0171052	0.780113	0.0736977	0.664277	0.950935	0.9703	0.676316	0.149108	0.950083	0.353602	0.927291	2.1091	0.100912	0	0	0	0	0	0	0
FBgn0032368	-0.236906	-0.162943	0.0837067	-0.378568	0.0172659	-0.24665	-0.395834	0.149184	-0.297843	0.153646	-1.09765	0.0970711	-0.319462	-1.02005	0.172645	0.767616	0.878788	0.279988	0.923234	0.75131	0.314833	0.863944	0.948877	0.970027	0.679513	0.975682	0.948255	0.713338	0.968456	0.353638	0.83969	0	0	0	0	0	0	0
FBgn0032369	-0.189058	-0.162943	0.0764901	0.48118	0.000874531	-0.239433	0.480305	-0.719738	-0.296904	0.139375	2.49802	0.00296468	-0.308496	1.36332	-0.844419	0.768327	0.889967	0.0174324	0.997652	0.759567	0.181648	0.404276	0.948894	0.970198	0.150882	0.99929	0.948674	0.560739	0.782851	1.32071	0.281863	0	0	0	0	0	0	0
FBgn0032370	1.99156	-0.162943	0.0764901	0.0477839	0.167778	-0.239433	-0.119994	-0.119439	-0.281715	0.132245	0.61651	2.47243	-0.292714	-1.16481	-0.144873	0.779852	0.895562	0.541621	0.0185232	0.771501	0.252118	0.885658	0.950082	0.970198	0.867585	0.157283	0.949274	0.649722	0.970139	1.52811	0.215798	0	0	0	0	0	0	0
FBgn0032371	1.7556	0.23137	0.0764901	-0.103162	0.144413	0.15488	-0.247575	0.402455	0.413072	0.136435	-1.27728	1.87125	0.195434	-2.21622	0.502863	0.68212	0.892273	0.210067	0.0698446	0.846204	0.0333976	0.618268	0.93432	0.970198	0.598953	0.343061	0.964501	0.224773	0.906013	1.02182	0.409859	0	0	0	0	0	0	0
FBgn0032372	1.69274	-0.162943	0.0764901	0.184735	-0.0585652	-0.239433	0.2433	-0.482733	-0.308249	0.144701	2.30909	-0.828896	-0.320284	2.27945	-0.639258	0.759754	0.885792	0.0270774	0.412884	0.750693	0.0289664	0.526894	0.948674	0.970139	0.199174	0.788045	0.948238	0.207081	0.85955	1.24948	0.308596	0	0	0	0	0	0	0
FBgn0032373	5.27747	-0.0687133	-0.890777	0.0395138	-0.140059	0.822064	0.179573	0.642491	-0.358933	-5.72943	0.293631	-1.0652	3.33335	0.954449	2.07128	0.721841	1.87e-06	0.770806	0.294215	0.00206424	0.346523	0.0459083	0.945775	0.000107159	0.949274	0.69362	0.0337036	0.741357	0.271093	8.18658	9.5e-05	0	0	0	0	0	0	0
FBgn0032374	5.24597	0.0373928	0.136188	-0.124977	0.293083	-0.0987951	-0.41806	0.319265	0.553449	1.79475	-0.890371	1.85677	-0.972384	-1.97918	1.36209	0.583539	0.0814948	0.379459	0.0719332	0.337655	0.0558528	0.182032	0.889748	0.372764	0.766941	0.34838	0.733659	0.303538	0.561108	2.06904	0.106358	0	0	0	0	0	0	0
FBgn0032375	1.10322	0.973245	1.35573	0.255976	0.58336	-0.382483	-0.327384	-0.0550992	1.53367	2.01857	1.49201	2.19724	-0.413942	-1.03568	-0.0564208	0.134267	0.0513903	0.144821	0.0348412	0.681489	0.307586	0.955333	0.484363	0.290279	0.502893	0.230621	0.934047	0.706687	0.986532	3.44943	0.0179332	0	0	0	0	0	0	0
FBgn0032376	0.599315	-0.162943	0.0764901	0.0699408	0.11954	-0.239433	-0.0495987	-0.189834	-0.262193	0.123081	0.451068	0.669701	-0.27243	-0.209774	-0.20858	0.794738	0.90276	0.654774	0.507524	0.786922	0.835083	0.836008	0.951623	0.97062	0.923135	0.848502	0.950741	0.961543	0.961738	0.188409	0.942838	0	0	0	0	0	0	0
FBgn0032377	0.838113	0.215577	1.07796	0.0969604	0.222443	-0.862386	-0.125482	-0.736903	0.32583	1.9489	0.201202	1.49647	-1.00002	-0.24882	-0.737638	0.746529	0.0595097	0.841727	0.14366	0.324292	0.804981	0.465742	0.948238	0.314189	0.963145	0.500844	0.722047	0.953589	0.822488	1.40696	0.252365	0	0	0	0	0	0	0
FBgn0032378	5.67866	0.168209	-0.0464841	0.15663	0.108973	0.214693	0.0476576	0.167035	2.29384	-0.478538	1.60267	0.87217	1.76398	0.300438	0.835431	0.0280354	0.635298	0.118162	0.389169	0.0866251	0.765653	0.409247	0.203221	0.914289	0.453318	0.77333	0.384942	0.948877	0.78563	2.05421	0.108449	0	0	0	0	0	0	0
FBgn0032381	5.47906	0.262533	0.151476	0.292536	1.22112	0.111057	-0.928584	1.03964	1.20668	1.15831	1.93372	8.77607	0.437501	-4.51778	3.18299	0.235797	0.254723	0.0614193	2.7e-10	0.664486	7.05e-05	0.00309034	0.630203	0.652679	0.319692	4.65e-08	0.927322	0.00233776	0.0455464	20.3549	1.13e-08	0	0	0	1	0	0	1
FBgn0032382	6.70682	0.760657	0.411184	0.366944	0.040147	0.349473	0.326797	0.0226761	6.02641	3.68913	3.75175	0.381441	2.0754	2.27448	0.102442	7.64e-07	0.000773279	0.000648302	0.705225	0.0455018	0.0292945	0.919001	4.96e-05	0.0159073	0.0138982	0.941653	0.269614	0.208491	0.97406	16.1405	1.57e-07	0	0	0	0	0	0	0
FBgn0032385	1.48161	-0.96162	0.0764901	0.182382	0.111329	-1.03811	0.0710524	-1.10916	-1.60607	0.125217	1.8686	1.06936	-1.21365	0.497894	-1.27904	0.11741	0.901081	0.070223	0.292362	0.233156	0.62173	0.209452	0.452071	0.970385	0.344014	0.692028	0.627286	0.90748	0.598097	1.80371	0.15063	0	0	0	0	0	0	0
FBgn0032387	3.18664	0.71469	-0.85565	1.04373	0.00449443	1.57034	1.03924	0.531101	2.53152	-2.94297	5.10808	0.0194601	3.87491	3.37012	1.04293	0.0160939	0.00578961	1.21e-05	0.984587	0.000457127	0.00186823	0.304263	0.143166	0.071391	0.000532417	0.995404	0.0105998	0.0313043	0.703732	10.144	1.57e-05	0	0	1	0	1	1	0
FBgn0032388	5.68598	0.136859	0.102995	0.268262	-0.0905576	0.0338635	0.35882	-0.324956	2.15501	1.45751	3.29598	-1.08377	0.356423	3.07614	-2.16	0.0382537	0.154056	0.00228354	0.286011	0.723703	0.00409741	0.0378362	0.244535	0.518743	0.0364729	0.685992	0.946172	0.0557956	0.242952	4.75914	0.00365977	0	0	0	0	0	0	0
FBgn0032390	4.08074	-0.0282563	0.164805	0.255005	-0.28334	-0.193061	0.538345	-0.731406	-0.319385	1.44092	1.02354	-1.02431	-1.33515	1.44611	-1.83141	0.751368	0.158659	0.313204	0.312844	0.190605	0.157207	0.075721	0.948255	0.525482	0.711872	0.71154	0.573009	0.523256	0.358606	1.06349	0.389421	0	0	0	0	0	0	0
FBgn0032391	1.3023	0.196999	0.283414	0.418599	0.320043	-0.0864154	0.0985557	-0.184971	0.642629	0.983212	0.610625	0.673876	-0.205365	0.118177	-0.198018	0.52473	0.332376	0.545466	0.504898	0.838499	0.906616	0.844198	0.858508	0.729106	0.870077	0.846774	0.96231	0.971358	0.963979	0.549886	0.700336	0	0	0	0	0	0	0
FBgn0032393	5.66015	0.0298678	-0.114727	-0.00140294	-0.132762	0.144595	0.131359	0.0132358	0.258994	-1.03469	-0.0113694	-1.15716	0.903829	0.779608	0.0569665	0.797185	0.308039	0.990995	0.255189	0.372379	0.440959	0.954902	0.951901	0.707062	0.997083	0.653297	0.760389	0.807186	0.986392	0.610263	0.658022	0	0	0	0	0	0	0
FBgn0032394	6.31933	-0.280382	-0.529598	-0.255902	-0.394448	0.249216	0.138546	0.11067	-2.53094	-5.31766	-3.1415	-4.5103	1.67296	1.15924	0.57947	0.0161162	6.45e-06	0.00344971	7.2e-05	0.103417	0.254352	0.566052	0.143259	0.000312867	0.0493241	0.00237951	0.423277	0.6522	0.881311	16.1352	1.58e-07	0	0	0	0	0	0	0
FBgn0032395	2.0175	0.230246	-0.834672	0.435594	0.384984	1.06492	0.0506098	1.01431	1.52137	-2.42444	1.91949	0.91105	2.8317	0.105514	1.66416	0.137318	0.0207377	0.0632567	0.368616	0.00768806	0.916582	0.105176	0.489862	0.168583	0.324652	0.757779	0.0876282	0.973464	0.42654	3.11101	0.0275162	0	0	0	0	0	0	0
FBgn0032397	6.1035	0.0800487	-0.0844582	0.25056	0.0569386	0.164507	0.193621	-0.0291141	0.784955	-0.696659	2.57934	0.618194	1.03842	1.4464	-0.140373	0.437858	0.490702	0.0143458	0.540523	0.306328	0.157126	0.889185	0.805131	0.838607	0.132819	0.866941	0.705542	0.523163	0.970198	2.04763	0.109388	0	0	0	0	0	0	0
FBgn0032398	5.30266	-0.0972804	-0.135924	-0.211679	0.0145311	0.0386431	-0.22621	0.264853	-1.03785	-1.18516	-1.96078	0.129254	0.260892	-1.45133	1.23177	0.306589	0.244088	0.0580511	0.897911	0.795733	0.155757	0.226398	0.705716	0.640321	0.31037	0.970198	0.951641	0.521157	0.619188	1.59477	0.197896	0	0	0	0	0	0	0
FBgn0032399	0.919813	0.644328	-0.430112	0.128202	1.6028	1.07444	-1.4746	2.54904	1.45336	-0.932887	0.352588	2.59735	1.6798	-2.05879	2.65449	0.155195	0.357387	0.726551	0.013734	0.102067	0.0471588	0.0119488	0.520419	0.749824	0.946438	0.129198	0.420272	0.275109	0.117802	2.73424	0.0446436	0	0	0	0	0	0	0
FBgn0032400	11.3585	-0.180834	0.428583	-0.0345747	0.310882	-0.609417	-0.345457	-0.263961	-3.74944	7.56212	-0.603467	4.32468	-8.18902	-3.75806	-2.23181	0.000652553	8.21e-09	0.550161	0.000124408	1.38e-09	0.000636862	0.0322521	0.0139677	9.67e-07	0.872651	0.00370911	1.98e-07	0.0136802	0.220297	22.7374	2.99e-09	0	0	0	0	0	0	0
FBgn0032401	2.74203	0.26443	-0.0443137	0.743287	0.524725	0.308744	0.218562	0.0901821	1.2525	-0.229112	2.71816	1.51382	1.0783	0.495041	0.171377	0.218845	0.82014	0.010214	0.139217	0.288411	0.623722	0.864932	0.609643	0.957404	0.106458	0.493108	0.688731	0.908482	0.968456	2.76096	0.043128	0	0	0	0	0	0	0
FBgn0032402	2.60806	-0.334694	-1.82556	-0.602529	-0.58276	1.49086	-0.0197694	1.51063	-0.802046	-4.58735	-2.78643	-2.47763	2.58546	-0.0618758	2.2915	0.428038	5.73e-05	0.00861579	0.0182964	0.0141353	0.95102	0.0281848	0.798156	0.00196147	0.0948652	0.155935	0.131718	0.985263	0.203808	8.94147	4.64e-05	0	-1	0	0	0	0	0
FBgn0032405	1.70935	-1.53104	0.112311	-0.827799	0.159661	-1.64335	-0.987461	-0.655891	-4.40867	0.312372	-3.64885	0.604598	-3.28753	-2.83634	-1.07671	9.72e-05	0.756646	0.0008657	0.549418	0.00233615	0.00759833	0.289112	0.00303915	0.948403	0.0173985	0.872227	0.037021	0.0869461	0.689273	8.1889	9.48e-05	-1	0	0	0	-1	0	0
FBgn0032406	-2.08199	-0.160588	0.0764901	-0.218251	1.1759	-0.237078	-1.39415	1.15707	-0.241022	0.114486	-0.386496	1.85922	-0.251259	-1.64428	0.912125	0.81097	0.909519	0.701513	0.0715765	0.80311	0.109237	0.368058	0.955025	0.971821	0.940494	0.347481	0.953154	0.435201	0.757395	0.933433	0.456135	0	0	0	0	0	0	0
FBgn0032407	5.61509	-0.00802246	-0.156695	0.10991	0.0637508	0.148673	0.0461589	0.102514	-0.0813577	-1.54133	1.00869	0.610001	1.04974	0.305728	0.49521	0.93563	0.132396	0.320173	0.545874	0.301165	0.761656	0.623604	0.979612	0.481446	0.718179	0.870182	0.700767	0.948674	0.908482	0.9463	0.449148	0	0	0	0	0	0	0
FBgn0032408	5.85337	-0.0183374	-0.147474	-0.20238	-0.127656	0.129137	-0.0747239	0.20386	-0.260062	-1.90727	-1.39155	-0.86845	1.23405	-0.361368	0.87965	0.796368	0.0648725	0.173002	0.391173	0.225559	0.720037	0.385159	0.951651	0.329298	0.547808	0.774682	0.618051	0.9454	0.770681	1.57824	0.202196	0	0	0	0	0	0	0
FBgn0032409	3.41866	-0.126805	-0.336463	-0.43406	-0.231087	0.209658	-0.202973	0.412631	-0.907111	-1.49663	-1.46881	-0.703479	0.791966	-0.459363	0.801081	0.370666	0.143618	0.15098	0.486497	0.433814	0.648866	0.428589	0.759358	0.50078	0.513464	0.836084	0.802166	0.920176	0.798519	1.46861	0.23308	0	0	0	0	0	0	0
FBgn0032414	-0.334188	-0.437711	-0.689669	-0.645289	0.633792	0.251958	-1.27908	1.53104	-0.575008	-0.872284	-1.16972	0.848077	0.229566	-1.377	1.06481	0.569032	0.389108	0.250164	0.402264	0.81979	0.177416	0.294387	0.882637	0.77333	0.647514	0.78178	0.957306	0.554441	0.69388	0.762703	0.556796	0	0	0	0	0	0	0
FBgn0032415	-0.129114	-1.32745	-0.734339	0.0499542	0.497138	-0.593116	-0.447184	-0.145932	-2.2774	-1.69731	0.112977	1.50848	-0.817071	-0.810894	-0.160079	0.0291019	0.0986791	0.910707	0.140571	0.419517	0.423008	0.873756	0.207657	0.412937	0.972109	0.49533	0.792186	0.794581	0.969634	2.59101	0.0537548	0	0	0	0	0	0	0
FBgn0032419	1.25921	-0.162943	0.0764901	0.320661	0.135305	-0.239433	0.185356	-0.424789	-0.343856	0.161416	3.56955	1.72678	-0.357282	1.55495	-0.624074	0.73305	0.872711	0.00107983	0.0931886	0.723066	0.129122	0.536701	0.947519	0.969609	0.0206559	0.400775	0.946069	0.474896	0.865051	3.92979	0.00988398	0	0	0	0	0	0	0
FBgn0032420	3.86344	-0.212957	0.227549	-0.400511	-0.121527	-0.440505	-0.278984	-0.161522	-1.27364	1.54502	-1.05702	-0.498207	-1.97698	-0.619092	-0.321302	0.211338	0.131501	0.297877	0.621512	0.0561122	0.539939	0.749928	0.600246	0.479665	0.697125	0.90739	0.304445	0.866683	0.948238	1.24943	0.308616	0	0	0	0	0	0	0
FBgn0032421	4.77044	0.196435	0.1984	-0.035627	0.00366752	-0.00196471	-0.0392945	0.0373298	1.93302	1.69865	-0.153761	0.0209601	-0.0126904	-0.135335	0.113448	0.0615077	0.0984239	0.878697	0.983399	0.989948	0.893137	0.910335	0.319872	0.412156	0.970027	0.994997	0.996731	0.970198	0.972039	1.65573	0.182784	0	0	0	0	0	0	0
FBgn0032422	7.28911	0.00340048	-0.12394	0.144225	0.0363619	0.127341	0.107863	0.0194773	0.0366	-1.37628	1.86094	0.433459	0.984158	0.944441	0.112857	0.971016	0.177637	0.0713273	0.667391	0.331917	0.351538	0.910801	0.990772	0.554714	0.346884	0.928345	0.728562	0.745303	0.972126	1.36725	0.265568	0	0	0	0	0	0	0
FBgn0032424	1.11388	-0.554901	0.0764901	-0.10121	-0.0252668	-0.631391	-0.0759437	-0.555447	-1.16664	0.16052	-0.806201	-0.343088	-0.937788	-0.521782	-0.806365	0.25139	0.873412	0.425671	0.733622	0.354898	0.60517	0.425578	0.648841	0.969609	0.796626	0.947698	0.747624	0.900607	0.796602	0.589017	0.672803	0	0	0	0	0	0	0
FBgn0032428	0.425511	0.417169	0.475122	-0.0322982	-0.062049	-0.057953	0.0297509	-0.0877038	0.683864	0.824463	-0.134412	-0.228411	-0.0690591	0.0820305	-0.0959353	0.498647	0.415363	0.893861	0.820681	0.945343	0.935098	0.924129	0.843018	0.789338	0.970198	0.957511	0.983195	0.979521	0.975961	0.303695	0.873476	0	0	0	0	0	0	0
FBgn0032429	6.47062	0.198652	-0.083901	0.686831	-0.0897313	0.282553	0.776563	-0.49401	2.76896	-1.07211	8.04677	-1.04124	2.66142	6.40235	-3.0647	0.00900089	0.291141	2.06e-09	0.305037	0.0117475	2.48e-07	0.00422197	0.0978711	0.69129	2.87e-07	0.704692	0.116531	1.88e-05	0.0569612	18.7817	2.88e-08	0	0	0	0	0	0	0
FBgn0032430	4.54238	-0.167765	-0.208158	0.31087	-0.409827	0.0403929	0.720696	-0.680303	-1.57628	-2.00074	2.06458	-2.52848	0.271393	3.25765	-2.55142	0.124124	0.0533706	0.0465754	0.0162113	0.787713	0.00253155	0.015344	0.464776	0.29612	0.273281	0.143837	0.950854	0.0393505	0.138561	4.45601	0.0052347	0	0	0	0	0	0	0
FBgn0032431	2.191	0.0360759	-0.084304	0.114469	0.185624	0.12038	-0.0711554	0.191535	0.0495673	-0.102526	0.756828	1.36105	0.109625	-0.349388	0.171498	0.960754	0.918935	0.454311	0.182357	0.913345	0.72893	0.864838	0.988009	0.974056	0.814804	0.561485	0.972631	0.946947	0.968456	0.592038	0.670693	0	0	0	0	0	0	0
FBgn0032433	4.83479	-0.768773	-0.403279	-0.115747	-0.212559	-0.365494	0.0968123	-0.462306	-3.34308	-3.86371	-0.933452	-2.47329	-1.44728	0.641693	-1.57155	0.00201053	0.000471946	0.3571	0.0184854	0.156881	0.52533	0.125219	0.0330348	0.0108573	0.749523	0.157045	0.522902	0.858734	0.467021	8.30793	8.45e-05	0	0	0	0	0	0	0
FBgn0032434	-0.496614	-0.162943	-0.310958	0.0616364	-0.350218	0.148015	0.411854	-0.263839	-0.337749	-0.646748	0.248824	-1.34212	0.217314	1.1447	-0.342512	0.737607	0.522092	0.804978	0.188357	0.829249	0.260246	0.734052	0.948	0.857178	0.953589	0.569844	0.960136	0.658861	0.947845	0.573947	0.683363	0	0	0	0	0	0	0
FBgn0032435	3.60149	0.308277	0.232136	-0.280539	-0.118613	0.0761413	-0.161926	0.238067	0.868209	1.05586	-1.22389	-0.555199	0.182318	-0.51677	0.455973	0.391303	0.298401	0.229319	0.582355	0.856404	0.608627	0.651278	0.774682	0.697664	0.622423	0.889335	0.966954	0.902442	0.921664	0.925401	0.460539	0	0	0	0	0	0	0
FBgn0032439	-0.0829796	0.23137	0.0764901	0.334519	0.263443	0.15488	0.0710758	0.0838038	0.381868	0.126129	1.06589	1.27158	0.18067	0.189003	0.0895238	0.704911	0.900365	0.293906	0.212063	0.857688	0.851202	0.929185	0.941602	0.9703	0.693383	0.601009	0.967306	0.965747	0.977484	0.723099	0.582167	0	0	0	0	0	0	0
FBgn0032444	7.45264	0.223264	0.0200951	0.128738	-0.046801	0.203169	0.175539	0.0276303	3.46725	0.312105	1.20086	-0.472168	2.23116	1.20228	0.160572	0.0014325	0.756846	0.238019	0.639792	0.0322992	0.237476	0.873371	0.0255668	0.948403	0.632737	0.916512	0.220511	0.632144	0.969609	3.39079	0.0193049	0	0	0	0	0	0	0
FBgn0032445	5.1507	-0.0245827	-0.231463	0.206353	0.155893	0.20688	0.0504597	0.156421	-0.236547	-2.14833	1.40038	1.47132	1.38203	0.278024	0.664879	0.814413	0.0388203	0.170366	0.150305	0.175882	0.78266	0.510566	0.956055	0.246753	0.543715	0.512233	0.552017	0.950283	0.850329	2.18086	0.0918487	0	0	0	0	0	0	0
FBgn0032446	3.49637	0.048524	0.144912	-0.354796	-0.153091	-0.0963882	-0.201705	0.105317	0.374164	0.885714	-1.1477	-0.387039	-0.461685	-0.40179	0.193704	0.710581	0.381928	0.259021	0.701114	0.647217	0.690327	0.847548	0.943368	0.769049	0.657586	0.940423	0.919519	0.937148	0.964812	0.59209	0.670657	0	0	0	0	0	0	0
FBgn0032447	1.7739	-0.252427	0.0378498	0.0288152	0.185551	-0.290277	-0.156736	-0.133541	-0.570728	0.0984009	0.125042	1.26993	-0.495224	-0.574417	-0.206544	0.571898	0.922186	0.901219	0.212643	0.623594	0.569427	0.837585	0.883957	0.97542	0.970449	0.601768	0.908482	0.882771	0.962163	0.444264	0.775751	0	0	0	0	0	0	0
FBgn0032448	1.1984	-0.162943	0.0764901	0.124834	0.19011	-0.239433	-0.0652754	-0.174158	-0.288718	0.135533	1.23734	1.80981	-0.299991	-0.448178	-0.214661	0.774532	0.892982	0.224349	0.079079	0.765992	0.656838	0.831301	0.949544	0.970198	0.616628	0.366907	0.948877	0.924034	0.960536	1.22958	0.316463	0	0	0	0	0	0	0
FBgn0032449	2.38139	0.292112	0.290968	-0.192677	-0.412415	0.00114352	0.219738	-0.218594	2.06024	1.01218	-0.9182	-1.119	0.00356756	0.518118	-0.411194	0.047012	0.318529	0.364915	0.2709	0.997174	0.607696	0.683484	0.274638	0.716627	0.755096	0.669704	0.999166	0.901981	0.934842	1.76384	0.158703	0	0	0	0	0	0	0
FBgn0032450	3.34809	0.1088	0.135098	0.151455	-0.544214	-0.0262982	0.69567	-0.721968	1.13406	0.991885	0.447346	-1.72545	-0.157853	1.50345	-1.46803	0.264618	0.328187	0.657433	0.0934308	0.875497	0.141859	0.151191	0.662827	0.725607	0.924361	0.401302	0.969901	0.497565	0.513839	1.41884	0.248535	0	0	0	0	0	0	0
FBgn0032451	5.39216	0.0918482	0.455791	0.367582	0.322645	-0.363943	0.0449378	-0.408881	1.08911	5.23981	3.1516	3.13492	-3.00393	0.288896	-2.07379	0.283685	8.15e-06	0.00335875	0.0035102	0.00494636	0.774397	0.0456607	0.683735	0.000382494	0.0483402	0.0499393	0.0638407	0.949544	0.270266	12.1089	3.03e-06	0	0	0	0	0	0	0
FBgn0032452	0.87982	0.280742	0.446713	0.0368605	0.634369	-0.165971	-0.597508	0.431537	0.606468	0.780351	0.05367	1.19375	-0.225443	-0.688071	0.379056	0.54819	0.440527	0.957509	0.240751	0.82297	0.496027	0.706979	0.871545	0.806646	0.987045	0.635882	0.958415	0.841538	0.942254	0.580307	0.678899	0	0	0	0	0	0	0
FBgn0032453	7.09519	-0.0842768	-0.149687	-0.186375	-0.206518	0.0654105	0.0201423	0.0452682	-1.44055	-2.46995	-2.11786	-2.80605	0.776531	0.175577	0.318063	0.158762	0.0186321	0.041498	0.00820142	0.442748	0.861657	0.752362	0.525531	0.157742	0.256512	0.0916039	0.808437	0.968123	0.948335	5.112	0.00243111	0	0	0	0	0	0	0
FBgn0032454	5.07299	0.102336	-0.0460886	0.120291	-0.18036	0.148425	0.300651	-0.152226	0.980912	-0.457927	0.729189	-0.867581	1.02389	1.13287	-0.503396	0.333492	0.649888	0.470827	0.391642	0.313042	0.265112	0.617898	0.729914	0.920739	0.826409	0.774893	0.711743	0.663524	0.905987	0.627351	0.646234	0	0	0	0	0	0	0
FBgn0032455	5.04036	-0.164832	0.211927	-0.0361149	-0.142907	-0.376759	0.106792	-0.483551	-2.02019	1.9615	-0.273749	-0.842822	-2.78275	0.497085	-1.9042	0.0512142	0.0579632	0.785917	0.405157	0.00869549	0.622295	0.0652845	0.289833	0.31023	0.950741	0.783163	0.0954387	0.907806	0.330479	2.01939	0.113519	0	0	0	0	0	0	0
FBgn0032456	7.26979	0.178727	0.0996978	0.155471	0.15327	0.0790295	0.00220096	0.0768285	3.04289	1.75727	2.3573	2.47708	0.967761	0.0243377	0.630525	0.00446958	0.0877792	0.0242405	0.0183204	0.339926	0.980724	0.532522	0.0592773	0.387817	0.185701	0.156107	0.735664	0.993966	0.862558	6.01586	0.000884243	0	0	0	0	0	0	0
FBgn0032457	1.49787	-0.162943	1.36122	0.0394571	0.313872	-1.52416	-0.274415	-1.24975	-0.214402	1.96715	0.238434	2.63855	-1.48291	-1.34647	-1.1927	0.831501	0.057282	0.812961	0.0124238	0.147212	0.186966	0.241157	0.960536	0.308036	0.95555	0.120735	0.506712	0.567708	0.636456	2.60838	0.0525551	0	0	0	0	0	0	0
FBgn0032464	2.4038	0.23718	1.91762	0.182044	0.043323	-1.68044	0.138721	-1.81916	0.342261	3.35942	1.92251	0.483858	-1.87172	1.06447	-2.00521	0.734239	0.00192333	0.0628628	0.631556	0.0697784	0.294539	0.0528676	0.947847	0.0320078	0.323732	0.91228	0.34293	0.693979	0.294719	3.658	0.0138213	0	1	0	0	0	0	0
FBgn0032465	5.45841	0.00574271	-0.0733233	0.14718	-0.0194341	0.0790661	0.166614	-0.0875483	0.0589408	-0.768815	1.25693	-0.202795	0.579916	1.10114	-0.429842	0.953341	0.447256	0.217257	0.840491	0.565755	0.278489	0.669994	0.985942	0.811035	0.60759	0.962911	0.881128	0.678038	0.929325	0.576398	0.681641	0	0	0	0	0	0	0
FBgn0032467	5.71117	0.189889	0.26634	0.176874	0.271299	-0.0764509	-0.0944253	0.0179744	2.44222	2.94746	2.01288	2.52845	-0.641316	-0.680847	0.0982851	0.0198904	0.00572325	0.0520149	0.0162127	0.525572	0.500531	0.922277	0.164205	0.0708619	0.292137	0.143837	0.858907	0.844488	0.97543	6.34008	0.000622873	0	0	0	0	0	0	0
FBgn0032470	-0.943665	0.0908982	0.417449	0.3418	1.20086	-0.326551	-0.859058	0.532507	0.13551	0.630932	0.747825	2.1685	-0.346587	-1.19641	0.449523	0.893	0.532259	0.459653	0.037133	0.731015	0.239727	0.655877	0.970198	0.8623	0.817939	0.239776	0.947081	0.63454	0.923607	1.46257	0.234905	0	0	0	0	0	0	0
FBgn0032471	2.074	-0.162943	-0.790656	0.182105	-0.0201989	0.627714	0.202304	0.42541	-0.281691	-1.50288	2.26419	-0.2576	0.802801	1.80104	0.538541	0.77987	0.142005	0.0299845	0.798252	0.427607	0.0804778	0.593676	0.950082	0.497712	0.211193	0.952106	0.797909	0.37022	0.895149	1.78146	0.155084	0	0	0	0	0	0	0
FBgn0032472	8.16713	0.563111	-0.596183	-0.853221	-1.01939	1.15929	0.166168	0.993125	5.82505	-6.50123	-9.91213	-11.6387	8.70036	1.35312	5.48065	1.4e-06	1.85e-07	1.3e-11	1.8e-13	3.32e-10	0.184854	3.95e-06	8.35e-05	1.44e-05	3.29e-09	7.47e-11	5.57e-08	0.565109	0.000203828	77.6896	1.01e-16	0	0	0	-1	1	0	0
FBgn0032473	-0.0669328	-0.162943	-0.312756	0.437838	-0.274789	0.149813	0.712627	-0.562814	-0.336346	-0.647784	2.10155	-1.34963	0.219039	2.4463	-0.757072	0.738656	0.52143	0.0429982	0.185959	0.827916	0.0197003	0.454167	0.948	0.856711	0.261562	0.566406	0.959773	0.163237	0.814736	1.50106	0.223498	0	0	0	0	0	0	0
FBgn0032474	6.02845	0.179779	0.316606	0.131418	0.0803203	-0.136827	0.0510981	-0.187925	1.92563	1.71524	1.54443	1.0757	-0.661473	0.451368	-0.796954	0.0624583	0.0953065	0.131644	0.289555	0.51272	0.654561	0.43095	0.32251	0.405177	0.479961	0.689752	0.851467	0.923022	0.800327	2.59892	0.0532049	0	0	0	0	0	0	0
FBgn0032475	4.62223	0.0847917	-0.100904	-0.14192	-0.267885	0.185695	0.125964	0.0597311	0.802963	-0.830208	-0.563754	-0.973536	1.15334	0.337753	0.147042	0.427515	0.412152	0.576583	0.337091	0.25673	0.737604	0.883958	0.79784	0.787622	0.886556	0.733245	0.65505	0.948	0.970091	0.614359	0.655188	0	0	0	0	0	0	0
FBgn0032476	4.83301	0.091811	0.0737188	0.357903	0.200081	0.0180922	0.157822	-0.139729	0.890234	0.571935	1.64349	0.969661	0.1096	0.52607	-0.408067	0.379531	0.571089	0.109402	0.338992	0.913364	0.602218	0.685756	0.766968	0.883666	0.435647	0.734873	0.972631	0.899448	0.935689	1.19822	0.329234	0	0	0	0	0	0	0
FBgn0032477	3.9682	0.110332	0.154157	0.408226	0.27057	-0.0438249	0.137656	-0.181481	0.64417	0.894171	2.09641	1.41245	-0.180334	0.503948	-0.496375	0.523742	0.377451	0.0434805	0.166811	0.857949	0.617514	0.622791	0.858072	0.765181	0.26303	0.537965	0.967416	0.905929	0.908063	1.90542	0.131828	0	0	0	0	0	0	0
FBgn0032478	2.59145	-0.144875	0.136566	-0.0801573	0.107963	-0.281441	-0.188121	-0.0933204	-0.194382	0.258847	-0.504207	0.829665	-0.308209	-0.915679	-0.0997038	0.847022	0.797298	0.617334	0.412455	0.759784	0.366217	0.921159	0.964624	0.951903	0.905929	0.787812	0.948674	0.755914	0.974972	0.22361	0.923371	0	0	0	0	0	0	0
FBgn0032479	5.42888	-0.0106512	0.0141784	-0.246823	-0.38015	-0.0248297	0.133327	-0.158157	-0.102194	0.113284	-1.70423	-2.36161	-0.152448	0.615731	-0.583708	0.919197	0.910464	0.0973652	0.0240005	0.879725	0.542129	0.563229	0.974115	0.972108	0.410108	0.184526	0.970027	0.867897	0.879679	2.1531	0.0952535	0	0	0	0	0	0	0
FBgn0032480	4.31882	-0.195642	-0.295387	-0.0890331	-0.156484	0.0997445	0.0674512	0.0322932	-1.36502	-1.79525	-0.680244	-1.01205	0.457107	0.332962	0.108459	0.181117	0.0814139	0.500907	0.318589	0.650471	0.741186	0.914263	0.560099	0.372604	0.84466	0.716659	0.921155	0.948	0.973	1.66326	0.180999	0	0	0	0	0	0	0
FBgn0032481	5.07849	0.0821489	0.387027	-0.0331979	0.097177	-0.304878	-0.130375	-0.174503	0.657442	1.44125	-0.438179	1.28251	-1.02936	-1.21674	-0.554033	0.515276	0.158564	0.663999	0.208249	0.310502	0.231994	0.583144	0.852896	0.525264	0.927157	0.596498	0.709457	0.625827	0.889629	1.14401	0.352393	0	0	0	0	0	0	0
FBgn0032482	7.64871	-0.166098	-0.0262269	-0.0924121	0.107763	-0.139871	-0.200175	0.0603044	-2.74464	-0.336137	-1.57396	1.61647	-1.41652	-2.25336	0.454025	0.00956377	0.738811	0.124659	0.115137	0.165626	0.0307269	0.652666	0.101921	0.948	0.465896	0.447463	0.5363	0.214365	0.922122	3.06273	0.0292645	0	0	0	0	0	0	0
FBgn0032483	1.8818	-0.511226	0.520983	-0.0180129	0.189951	-1.03221	-0.207964	-0.824244	-0.771311	0.909932	-0.139663	1.58888	-1.17852	-1.18256	-0.92266	0.445795	0.369197	0.889741	0.121248	0.246688	0.245102	0.362618	0.810168	0.75809	0.970198	0.459313	0.643492	0.641492	0.753271	0.998909	0.421467	0	0	0	0	0	0	0
FBgn0032484	0.607877	1.49884	-0.380298	0.573621	0.218534	1.87914	0.355087	1.52405	2.47649	-0.768067	1.44985	0.465906	2.40311	0.578666	1.53328	0.0183461	0.447694	0.156167	0.644223	0.0217969	0.566589	0.134363	0.156278	0.81123	0.521824	0.918358	0.173941	0.881548	0.484465	2.37225	0.071491	0	0	0	0	0	0	0
FBgn0032485	5.18987	0.040067	0.128939	0.149628	-0.294556	-0.0888715	0.444185	-0.533056	0.402702	1.20671	0.928826	-1.7783	-0.608702	1.9224	-1.9503	0.689662	0.235785	0.359459	0.0842038	0.546725	0.0628773	0.059336	0.937058	0.630192	0.751604	0.379302	0.870652	0.323746	0.313751	1.47393	0.23148	0	0	0	0	0	0	0
FBgn0032486	4.52045	0.105451	0.0499505	0.0153398	-0.0251046	0.0555001	0.0404444	0.0150557	1.10139	0.496054	0.0725304	-0.153407	0.399433	0.151242	0.0499594	0.278382	0.623015	0.9426	0.878975	0.692046	0.880669	0.960444	0.677879	0.908132	0.982205	0.970027	0.937706	0.970027	0.987873	0.365088	0.831755	0	0	0	0	0	0	0
FBgn0032487	4.01383	-0.111917	-0.155606	0.0714308	0.440002	0.0436887	-0.368572	0.41226	-0.882466	-0.928516	0.405613	2.44588	0.207879	-1.46407	1.25712	0.383657	0.359617	0.687542	0.0197202	0.83655	0.152265	0.217187	0.769934	0.751706	0.936468	0.163369	0.96196	0.515819	0.607499	1.98538	0.118699	0	0	0	0	0	0	0
FBgn0032488	4.45612	0.253845	0.238274	0.14131	-0.0247166	0.015571	0.166026	-0.150455	2.48014	1.79001	0.805594	-0.119418	0.0927325	0.61195	-0.471551	0.0181882	0.0822682	0.426016	0.905639	0.926655	0.544599	0.640228	0.155316	0.374428	0.796876	0.971166	0.976879	0.86942	0.916691	2.4701	0.0629184	0	0	0	0	0	0	0
FBgn0032492	1.45567	-0.162943	0.0764901	0.0987014	0.0900313	-0.239433	0.00867005	-0.248103	-0.275841	0.129488	1.0077	1.00103	-0.28661	0.0652001	-0.293296	0.784323	0.897727	0.320641	0.323811	0.776132	0.948392	0.77106	0.950573	0.970198	0.718665	0.721791	0.949577	0.984512	0.949274	0.530513	0.714088	0	0	0	0	0	0	0
FBgn0032493	-1.56476	-0.337053	1.24676	-0.552374	2.23554	-1.58381	-2.78792	1.2041	-0.435603	1.59471	-0.808552	3.2275	-1.43987	-2.86565	0.819969	0.665849	0.119934	0.424336	0.00274448	0.158953	0.00705444	0.417885	0.927932	0.456866	0.795494	0.041722	0.525847	0.0825736	0.791207	3.4306	0.0183622	0	0	0	1	0	0	0
FBgn0032494	7.14386	-0.449937	-0.672898	-0.383267	-0.409545	0.222961	0.0262775	0.196684	-4.05208	-5.60833	-5.05323	-5.12269	1.36386	0.238452	0.997618	0.000274982	2.69e-06	1.43e-05	1.16e-05	0.181481	0.812947	0.325438	0.00709199	0.000146063	0.00060849	0.000513929	0.560575	0.955548	0.723079	25.0245	9.11e-10	0	0	0	0	0	0	0
FBgn0032495	3.6494	-1.70958	-1.71312	-0.333515	-0.372277	0.00353987	0.0387614	-0.0352216	-3.76381	-4.54509	-2.95512	-3.14242	0.00599737	0.236897	-0.0575049	0.000626601	6.5e-05	0.00561146	0.00344128	0.99525	0.814144	0.954476	0.0135221	0.00219133	0.0699214	0.0492545	0.998659	0.95602	0.986259	13.3043	1.19e-06	-1	-1	0	0	0	0	0
FBgn0032499	3.33527	-0.112187	-0.212125	0.0251205	0.125898	0.099938	-0.100778	0.200716	-0.583158	-1.02029	0.102669	0.660424	0.352816	-0.324909	0.477838	0.563595	0.314722	0.918823	0.513385	0.726381	0.74722	0.635791	0.87978	0.713281	0.974056	0.851736	0.946438	0.948238	0.91448	0.453038	0.769475	0	0	0	0	0	0	0
FBgn0032503	0.702703	-0.554901	0.0764901	0.120033	0.448105	-0.631391	-0.328072	-0.303319	-0.943253	0.129784	0.820337	2.8277	-0.758224	-1.52103	-0.352613	0.352136	0.897494	0.417678	0.00776598	0.453486	0.137403	0.726532	0.74573	0.970198	0.79105	0.0881947	0.814442	0.490036	0.946438	2.37901	0.0708623	0	0	0	0	0	0	0
FBgn0032505	11.6398	-0.0161194	-0.362169	0.0340795	-0.186089	0.346049	0.220168	0.125881	-0.1586	-4.58452	0.430263	-2.99751	2.68825	2.18776	0.770404	0.874913	5.78e-05	0.669691	0.0050294	0.0109977	0.035583	0.446325	0.969835	0.00197523	0.929242	0.0646349	0.111541	0.233463	0.810463	7.10832	0.000278373	0	0	0	0	0	0	0
FBgn0032506	1.51965	-0.902899	0.105547	0.181359	-0.0511756	-1.00845	0.232534	-1.24098	-2.05775	0.289853	0.700407	-0.186298	-1.76859	0.615988	-1.81473	0.0472642	0.773671	0.488389	0.853306	0.0858399	0.541962	0.0783026	0.275531	0.949498	0.837083	0.966016	0.382918	0.867761	0.36495	1.30062	0.289181	0	0	0	0	0	0	0
FBgn0032507	2.4707	0.57506	-0.349782	0.169286	-0.256093	0.924842	0.425379	0.499463	0.710762	-1.41327	0.346005	-1.98138	1.09308	0.840598	0.506622	0.482028	0.16657	0.731448	0.0555956	0.281961	0.406385	0.615656	0.833167	0.537666	0.947137	0.302736	0.681747	0.783836	0.905417	1.21232	0.323437	0	0	0	0	0	0	0
FBgn0032509	6.20243	-0.0857719	-0.0765379	-0.0334777	-0.136531	-0.00923399	0.103054	-0.112288	-1.36639	-1.06467	-0.396999	-1.57987	-0.0967537	0.853481	-0.729574	0.180692	0.29445	0.693823	0.1233	0.923484	0.399303	0.470595	0.559598	0.693921	0.938223	0.463142	0.97569	0.779555	0.826226	1.41441	0.249955	0	0	0	0	0	0	0
FBgn0032511	7.83131	0.0967018	-0.405113	0.263152	0.0539791	0.501815	0.209173	0.292642	1.33667	-4.96646	3.51169	0.672164	4.60255	1.90437	1.89089	0.190114	1.85e-05	0.00126746	0.505974	5.48e-05	0.0652621	0.0670948	0.572353	0.000757926	0.0232581	0.847356	0.00189377	0.330426	0.335723	9.94298	1.87e-05	0	0	0	0	0	0	0
FBgn0032512	4.70094	-0.0732488	0.0222599	0.220194	0.176846	-0.0955087	0.0433481	-0.138857	-0.541764	0.168206	1.09136	1.33784	-0.504827	0.179713	-0.452962	0.591477	0.867407	0.282709	0.189735	0.616903	0.858434	0.653423	0.893915	0.969134	0.682555	0.571809	0.905857	0.967416	0.922552	0.824353	0.51877	0	0	0	0	0	0	0
FBgn0032513	5.49857	0.148595	-0.10644	0.0568503	-0.00519049	0.255035	0.0620408	0.192994	1.73936	-1.05156	0.527851	-0.0522677	1.92546	0.423497	0.977197	0.0909227	0.300341	0.600995	0.958618	0.0624804	0.674572	0.335301	0.395293	0.69989	0.898971	0.987195	0.322584	0.931183	0.731558	1.06203	0.390124	0	0	0	0	0	0	0
FBgn0032514	3.54956	0.0610446	-0.005482	0.200819	0.164153	0.0665266	0.0366655	0.0298611	0.446908	-0.0392082	0.571205	0.535908	0.34035	0.0786325	0.0590606	0.657746	0.968951	0.571578	0.595475	0.735665	0.937781	0.953246	0.924439	0.990604	0.883808	0.896048	0.948	0.98046	0.985939	0.199502	0.936903	0	0	0	0	0	0	0
FBgn0032515	5.95204	0.211068	0.0137031	0.183006	0.0845089	0.197365	0.0984973	0.0988672	1.87918	0.142401	2.01868	1.14597	1.33441	0.842849	0.524493	0.0687233	0.887595	0.0513787	0.259725	0.190846	0.405141	0.603303	0.3399	0.970194	0.290279	0.658353	0.573253	0.783163	0.899738	2.31559	0.0769892	0	0	0	0	0	0	0
FBgn0032516	5.41856	-0.0592813	0.190075	-0.0835718	0.0317365	-0.249356	-0.115308	-0.134048	-0.696878	1.9262	-0.78738	0.211473	-1.91395	-0.627309	-0.594967	0.490567	0.0623838	0.436457	0.833768	0.0639853	0.534603	0.555764	0.838544	0.32227	0.804128	0.961402	0.326573	0.863892	0.875764	1.19303	0.331389	0	0	0	0	0	0	0
FBgn0032517	3.06222	0.074659	-0.346464	-0.0488772	0.301618	0.421123	-0.350495	0.771618	0.419206	-1.69402	-0.166565	1.00361	1.55283	-0.834445	1.54331	0.677675	0.0993091	0.868689	0.322581	0.129626	0.409794	0.131916	0.932776	0.414159	0.969242	0.720746	0.47584	0.786056	0.480418	1.01032	0.415651	0	0	0	0	0	0	0
FBgn0032518	10.0287	-0.00475983	-0.0331408	0.167466	0.0958459	0.0283809	0.0716203	-0.0432394	-0.103591	-0.663949	2.96364	1.55421	0.41833	0.856267	-0.401489	0.918096	0.511153	0.00548954	0.129298	0.678309	0.397782	0.690547	0.973899	0.850705	0.0689146	0.475214	0.932996	0.778665	0.937304	2.88319	0.0368386	0	0	0	0	0	0	0
FBgn0032519	2.13698	-0.928633	0.0885459	-0.167665	-0.050293	-1.01718	-0.117372	-0.899807	-1.28171	0.120287	-1.81875	-0.520633	-0.984813	-0.879	-0.863986	0.208524	0.904956	0.0776748	0.605961	0.3316	0.385507	0.393587	0.596919	0.971103	0.363215	0.901045	0.728371	0.770905	0.776091	1.32485	0.280379	0	0	0	0	0	0	0
FBgn0032520	2.1583	-0.160588	0.0764901	0.129777	-0.0855583	-0.237078	0.215335	-0.452414	-0.235861	0.112034	1.54125	-1.03886	-0.245878	1.82823	-0.465744	0.814941	0.911448	0.132416	0.306127	0.807239	0.0762074	0.644337	0.956212	0.972325	0.4815	0.705415	0.954099	0.359653	0.918427	0.66609	0.619882	0	0	0	0	0	0	0
FBgn0032521	3.00376	0.0142888	0.287769	-0.0127535	-0.52008	-0.27348	0.507327	-0.780807	0.091731	1.42702	-0.0260471	-1.07039	-1.07326	0.735474	-1.06181	0.927444	0.162599	0.97937	0.291905	0.290634	0.467042	0.295728	0.977029	0.53187	0.993544	0.69184	0.690874	0.823447	0.695019	0.79408	0.537213	0	0	0	0	0	0	0
FBgn0032522	0.105768	-0.162943	0.471155	0.274287	0.100932	-0.634098	0.173355	-0.807453	-0.329158	0.9525	1.30342	0.593401	-0.906101	0.640678	-1.07618	0.744034	0.347496	0.201096	0.556799	0.371193	0.525982	0.289346	0.948238	0.742241	0.587328	0.876235	0.759859	0.859111	0.68953	0.790714	0.539291	0	0	0	0	0	0	0
FBgn0032523	-1.58656	-0.162943	-0.646492	-0.267769	1.04441	0.483549	-1.31218	1.79573	-0.264829	-1.4394	-0.435202	2.14241	0.634771	-1.67158	1.64166	0.792724	0.159086	0.666137	0.0393286	0.529782	0.103691	0.109783	0.951252	0.526017	0.927994	0.248915	0.861035	0.423839	0.436385	1.59234	0.198523	0	0	0	0	0	0	0
FBgn0032524	4.39069	-0.491469	-0.552524	-0.363595	0.233965	0.0610547	-0.59756	0.658615	-3.31138	-3.71841	-2.18537	1.44011	0.290712	-2.5697	2.10191	0.00219063	0.000712183	0.035772	0.158884	0.773019	0.0146836	0.0429645	0.0353635	0.014898	0.234076	0.525683	0.949355	0.134754	0.261472	7.94245	0.000120556	0	0	0	0	0	0	0
FBgn0032525	2.05557	-0.162943	-0.330608	-0.129282	-0.135744	0.167665	0.00646192	0.161203	-0.214486	-0.436668	-1.03798	-1.77446	0.156325	0.0442088	0.148923	0.831436	0.665084	0.306527	0.0848486	0.876692	0.964994	0.882485	0.960536	0.92761	0.70568	0.380596	0.970015	0.989429	0.970037	1.06586	0.388286	0	0	0	0	0	0	0
FBgn0032530	2.14184	-1.24746	-1.66202	0.169821	0.0773614	0.414561	0.0924593	0.322102	-1.95599	-2.64601	1.67123	0.838203	0.463123	0.673546	0.355675	0.0586349	0.0121995	0.103761	0.407709	0.646196	0.505105	0.724258	0.311794	0.119288	0.423973	0.784463	0.919292	0.846879	0.946226	3.58809	0.0150776	0	0	0	0	0	0	0
FBgn0032533	1.171	-0.725609	0.0764901	0.0242564	0.0566343	-0.802099	-0.032378	-0.769721	-1.35233	0.138045	0.179037	0.583198	-1.03992	-0.194239	-0.975422	0.185102	0.891011	0.85896	0.563568	0.30564	0.847132	0.336168	0.565332	0.970198	0.967425	0.879762	0.705082	0.964661	0.732332	0.588386	0.673244	0	0	0	0	0	0	0
FBgn0032535	-1.33017	0.418867	0.471155	0.28391	-0.636994	-0.0522879	0.920904	-0.973192	0.676109	0.736337	0.55328	-1.40936	-0.0587083	1.34673	-0.866702	0.503497	0.466523	0.583654	0.167715	0.953525	0.186883	0.392117	0.845936	0.823045	0.889824	0.539491	0.985951	0.567612	0.775152	0.78678	0.541727	0	0	0	0	0	0	0
FBgn0032536	2.5792	-0.369277	0.423017	-0.428626	0.281094	-0.792294	-0.70972	-0.0825739	-0.79734	1.30237	-1.61293	1.35297	-1.40061	-2.104	-0.125374	0.430729	0.201451	0.115908	0.184899	0.170298	0.0427694	0.900958	0.800133	0.587927	0.449425	0.565109	0.543653	0.26089	0.970369	1.62768	0.189593	0	0	0	0	0	0	0
FBgn0032538	-0.827012	-0.159638	1.10819	-0.896736	1.02215	-1.26783	-1.91889	0.651062	-0.238743	1.85287	-2.14199	1.88783	-1.41322	-2.80369	0.576986	0.812723	0.0725058	0.0393646	0.0675165	0.166586	0.00825029	0.56771	0.955519	0.350131	0.249048	0.336729	0.537696	0.0920135	0.882186	2.79346	0.041355	0	0	0	0	0	0	0
FBgn0032551	-1.77627	-0.162943	0.0764901	-0.267769	0.326589	-0.239433	-0.594359	0.354926	-0.337283	0.15833	-0.554269	1.19361	-0.350452	-1.07052	0.40316	0.737955	0.875123	0.582984	0.240807	0.728139	0.291848	0.689328	0.948	0.96986	0.889507	0.636004	0.946727	0.691778	0.936987	0.403474	0.804794	0	0	0	0	0	0	0
FBgn0032553	0.99222	-0.554901	0.0764901	0.124873	0.263758	-0.631391	-0.138885	-0.492506	-1.12462	0.154739	1.15069	2.58027	-0.904015	-0.931595	-0.689626	0.268544	0.877933	0.257804	0.0143135	0.372282	0.358045	0.49506	0.667042	0.970027	0.656309	0.132664	0.760389	0.750507	0.840926	2.30715	0.0778449	0	0	0	0	0	0	0
FBgn0032554	1.15354	-0.766341	0.0764901	0.133683	0.138895	-0.842831	-0.00521176	-0.837619	-1.25901	0.124727	1.13065	1.14231	-0.975437	-0.0307299	-0.951254	0.216514	0.901467	0.266031	0.261222	0.336161	0.975663	0.348119	0.606454	0.970455	0.664421	0.659575	0.732332	0.992264	0.742601	1.07835	0.382347	0	0	0	0	0	0	0
FBgn0032563	1.20953	-0.162943	0.0764901	0.170213	0.11821	-0.239433	0.0520028	-0.291436	-0.255068	0.119736	1.76035	0.826538	-0.265027	0.301225	-0.316855	0.800191	0.905389	0.0872473	0.414201	0.792572	0.765058	0.75327	0.952355	0.971107	0.386589	0.788753	0.951252	0.948877	0.94834	0.896864	0.476457	0	0	0	0	0	0	0
FBgn0032577	2.16661	-0.162943	1.64507	0.263972	0.0982158	-1.80801	0.165756	-1.97377	-0.248115	2.67906	2.84338	1.30601	-2.01097	1.38737	-2.1762	0.805522	0.0112493	0.00746428	0.200223	0.0522269	0.174261	0.0365062	0.953673	0.11315	0.0860681	0.586037	0.29293	0.549426	0.237039	4.26028	0.00661682	0	0	0	0	0	0	0
FBgn0032582	0.0181785	-1.16792	0.342852	-0.228119	-0.0132092	-1.51078	-0.21491	-1.29587	-1.85194	0.618512	-0.473266	-0.0302342	-1.79932	-0.330353	-1.22002	0.0726427	0.540316	0.639016	0.976055	0.0807546	0.743139	0.230764	0.350547	0.866887	0.916088	0.992315	0.370959	0.948238	0.624136	1.06791	0.387308	0	0	0	0	0	0	0
FBgn0032586	6.33246	-0.104467	-0.0157267	0.0583499	-0.0249277	-0.0887401	0.0832776	-0.172018	-1.26893	-0.145961	0.656407	-0.23398	-0.654433	0.600188	-0.886651	0.212994	0.884805	0.515935	0.816389	0.51719	0.552319	0.38143	0.60215	0.970139	0.853341	0.956409	0.85405	0.873722	0.768615	0.488792	0.743876	0	0	0	0	0	0	0
FBgn0032587	5.80832	0.375774	1.01186	1.09219	1.35545	-0.636086	-0.263262	-0.372825	3.45648	7.13069	9.70489	6.9572	-3.55832	-1.17008	-1.2974	0.00147551	2.88e-08	2.24e-11	4.79e-08	0.00111403	0.250021	0.203138	0.0261178	2.85e-06	5.31e-09	4.42e-06	0.0211424	0.647514	0.590002	50.6866	6.07e-14	0	1	1	1	0	0	0
FBgn0032588	2.4529	0.417169	0.0764901	0.124455	0.117233	0.340679	0.0072214	0.333458	0.757062	0.134297	1.96001	1.81158	0.429884	0.0796514	0.418045	0.454173	0.893952	0.0581442	0.0787989	0.669964	0.936977	0.678515	0.814736	0.970198	0.310598	0.366135	0.929325	0.980167	0.933088	1.93485	0.126837	0	0	0	0	0	0	0
FBgn0032590	0.422858	0.728829	0.0764901	0.0310628	0.190093	0.652339	-0.15903	0.811369	1.92683	0.146098	0.522315	0.363082	1.00997	-0.30181	0.973374	0.062303	0.884698	0.604802	0.718768	0.319567	0.764616	0.33717	0.321949	0.970139	0.90053	0.945055	0.7175	0.948877	0.733339	0.974567	0.434098	0	0	0	0	0	0	0
FBgn0032593	-0.328322	0.00771281	-0.0323119	-0.54041	0.853378	0.0400247	-1.39379	1.43381	0.0126058	-0.0539652	-1.14785	1.31333	0.0467539	-1.73699	1.22199	0.990015	0.957275	0.258959	0.197776	0.96298	0.0913475	0.230028	0.996733	0.987013	0.65751	0.583195	0.988764	0.396474	0.623345	0.751416	0.563954	0	0	0	0	0	0	0
FBgn0032595	5.4863	0.0145386	-0.172816	0.048693	0.0358162	0.187355	0.0128768	0.174478	0.147069	-1.48037	0.435398	0.281735	1.22477	0.076051	0.764631	0.883937	0.147885	0.665996	0.779836	0.228992	0.93982	0.449711	0.970091	0.508078	0.927988	0.950082	0.622022	0.981373	0.812341	0.640048	0.637538	0	0	0	0	0	0	0
FBgn0032596	6.92258	-0.10197	0.016526	-0.259156	0.00267405	-0.118496	-0.26183	0.143334	-1.52085	0.220316	-2.62268	0.0282951	-1.1778	-1.91492	0.84435	0.137448	0.826929	0.0129142	0.97759	0.246971	0.0638564	0.404314	0.490062	0.959412	0.123861	0.99295	0.643802	0.326377	0.782889	2.34548	0.0740375	0	0	0	0	0	0	0
FBgn0032597	5.16877	0.12863	-0.0169394	0.0574896	-0.236043	0.14557	0.293532	-0.147963	1.34143	-0.162535	0.452628	-1.68504	1.02788	1.55234	-0.62631	0.18858	0.871836	0.653662	0.101044	0.311189	0.129744	0.53525	0.570143	0.969609	0.922601	0.41804	0.709978	0.476039	0.864074	1.24206	0.31151	0	0	0	0	0	0	0
FBgn0032598	-1.55314	-0.372028	0.0764901	0.512033	-0.958652	-0.448518	1.47069	-1.9192	-0.609568	0.124278	1.31462	-1.66595	-0.517459	2.11651	-1.72759	0.546158	0.901819	0.197343	0.104816	0.608151	0.0416203	0.0930405	0.870316	0.970472	0.58267	0.425857	0.902124	0.257003	0.400491	1.18667	0.334051	0	0	0	0	0	0	0
FBgn0032600	5.89246	0.0542835	0.163478	-0.0538392	-0.0427265	-0.109194	-0.0111128	-0.0980813	0.871256	1.73266	-0.612765	-0.359968	-0.965754	-0.0752505	-0.527346	0.389661	0.092124	0.544066	0.721074	0.340916	0.940452	0.601342	0.773734	0.398313	0.869235	0.945685	0.73659	0.981675	0.899004	1.12967	0.358757	0	0	0	0	0	0	0
FBgn0032601	2.79861	0.425799	0.349896	0.323545	0.202717	0.0759035	0.120828	-0.0449245	1.26911	1.24147	1.47548	1.15288	0.173225	0.429881	-0.0862971	0.212932	0.22284	0.149188	0.256915	0.863491	0.669966	0.931731	0.60209	0.614476	0.510457	0.655349	0.968423	0.929325	0.978603	1.67882	0.177359	0	0	0	0	0	0	0
FBgn0032602	-1.32925	-0.941102	0.488607	0.925583	-0.306448	-1.42971	1.23203	-2.66174	-1.23459	0.715941	1.36695	-0.525639	-1.39736	1.37885	-1.95949	0.225359	0.478865	0.180518	0.602515	0.171262	0.17685	0.0582075	0.617711	0.831439	0.55933	0.89961	0.545041	0.553716	0.310776	1.07093	0.385866	0	0	0	0	0	0	0
FBgn0032603	4.57543	-0.0495879	-0.756236	-0.06456	-0.949109	0.706648	0.884549	-0.177902	-0.234971	-3.51762	-0.541831	-6.34216	2.34566	4.62409	-0.49852	0.815626	0.00124688	0.591431	2.97e-07	0.0248997	5.14e-05	0.621294	0.956212	0.0229771	0.893904	2.2e-05	0.189109	0.00179677	0.907301	13.604	9.54e-07	0	0	0	0	0	0	0
FBgn0032609	2.54029	-0.433817	0.237999	-0.076188	0.0571146	-0.671816	-0.133303	-0.538513	-0.575086	0.42438	-0.563591	0.515795	-0.714714	-0.76284	-0.563249	0.56898	0.673934	0.576692	0.609301	0.479613	0.450764	0.576922	0.882637	0.930974	0.886633	0.902784	0.831774	0.81284	0.88675	0.281271	0.888079	0	0	0	0	0	0	0
FBgn0032612	0.635866	1.04364	-0.634903	0.289454	-0.166998	1.67854	0.456452	1.22209	1.74783	-0.944711	0.781976	-0.38906	1.86712	0.805319	1.14992	0.0894248	0.351402	0.439584	0.699632	0.0704348	0.426173	0.258116	0.391522	0.745303	0.806057	0.940213	0.344563	0.796897	0.656595	1.20942	0.324619	0	0	0	0	0	0	0
FBgn0032613	2.04599	-0.177462	0.702537	-0.620779	-0.4086	-0.879999	-0.212179	-0.66782	-0.39463	1.9494	-2.11021	-1.39799	-1.52703	-0.511657	-0.940621	0.695555	0.0594471	0.0421961	0.171076	0.135907	0.612163	0.353465	0.938925	0.314044	0.258828	0.544663	0.487247	0.904043	0.746532	2.56187	0.0558302	0	0	0	0	0	0	0
FBgn0032614	6.77735	-0.444799	-1.06693	-0.400372	-0.738225	0.622134	0.337853	0.284281	-2.60891	-7.00105	-3.51734	-5.87029	2.72061	1.99181	0.99847	0.0133541	4.21e-08	0.00124783	1.22e-06	0.0101523	0.0543872	0.325031	0.126818	3.94e-06	0.0229844	7.41e-05	0.105999	0.29914	0.722772	25.5478	7.02e-10	0	-1	0	0	0	0	0
FBgn0032615	1.45624	0.656073	-3.59263	0.34405	-1.16428	4.24871	1.50833	2.74038	1.3944	-8.36846	1.14427	-3.77933	6.67062	3.50388	3.56469	0.172146	8.32e-10	0.260422	0.000599684	1.12e-07	0.0012951	0.0010945	0.54656	1.26e-07	0.659011	0.013079	9.35e-06	0.0236554	0.0208837	22.0352	4.37e-09	0	-1	0	-1	1	1	1
FBgn0032618	0.317086	-0.162943	-0.746454	-0.267769	-0.327523	0.583512	0.0597533	0.523758	-0.344556	-4.16198	-0.56622	-2.48242	1.1537	0.121705	0.743045	0.732528	0.000200018	0.574924	0.0180902	0.256585	0.903841	0.462504	0.947417	0.00548794	0.885873	0.154839	0.654875	0.97084	0.820251	4.7512	0.00369398	0	0	0	0	0	0	0
FBgn0032620	4.98288	-0.119196	0.0549912	0.312066	-0.275128	-0.174187	0.587194	-0.761381	-2.20465	0.945947	1.28847	-1.33877	-2.1941	1.84863	-2.32548	0.034271	0.35078	0.206192	0.189434	0.0350853	0.0731317	0.0260813	0.228188	0.744712	0.59366	0.5714	0.231499	0.351976	0.194485	2.02474	0.112723	0	0	0	0	0	0	0
FBgn0032625	1.07235	-0.162943	0.0764901	0.208654	0.187531	-0.239433	0.0211227	-0.260556	-0.311486	0.146221	2.47011	1.4533	-0.323648	0.136957	-0.344787	0.757313	0.884602	0.0186252	0.155213	0.748166	0.891864	0.732356	0.948407	0.970139	0.157732	0.520428	0.948238	0.970198	0.94736	1.98396	0.118921	0	0	0	0	0	0	0
FBgn0032626	1.83031	0.23137	0.770488	0.100559	-0.0839033	-0.539119	0.184462	-0.72358	0.399859	1.34967	1.17129	-1.06528	-0.663256	1.58326	-0.881186	0.691735	0.185945	0.249539	0.294177	0.511592	0.122524	0.384339	0.937608	0.566406	0.646879	0.69362	0.850974	0.461986	0.770359	0.947186	0.44867	0	0	0	0	0	0	0
FBgn0032629	4.25192	-0.224258	0.23794	-0.00430464	-0.265366	-0.462198	0.261061	-0.723259	-0.997607	1.15891	-0.0412745	-2.3687	-1.51817	1.7056	-2.12251	0.325444	0.254483	0.967316	0.0236102	0.13812	0.0971075	0.0410789	0.723079	0.652415	0.99002	0.182468	0.491176	0.409642	0.255069	1.95842	0.122973	0	0	0	0	0	0	0
FBgn0032632	1.28282	-0.162943	0.0764901	0.00358917	0.248836	-0.239433	-0.245247	0.005814	-0.268821	0.126192	0.0304965	2.61344	-0.279316	-1.62004	0.00667911	0.789675	0.900315	0.975848	0.0132081	0.781676	0.114367	0.99471	0.951149	0.9703	0.992264	0.125864	0.95018	0.445754	0.9985	1.4942	0.225492	0	0	0	0	0	0	0
FBgn0032633	4.86077	0.184177	0.119523	0.107113	0.231176	0.0646544	-0.124062	0.188717	2.12845	1.12698	0.766607	1.57262	0.47235	-0.611718	0.771286	0.0405497	0.267561	0.44855	0.124971	0.639663	0.544751	0.445809	0.253194	0.665908	0.811679	0.466477	0.916424	0.869478	0.810168	2.17431	0.0926403	0	0	0	0	0	0	0
FBgn0032634	5.75473	-0.0395778	0.1024	0.238889	-0.00918797	-0.141978	0.248077	-0.390055	-0.570762	1.16171	1.96025	-0.0695529	-1.26595	1.38029	-1.84119	0.571875	0.253358	0.058115	0.944953	0.214048	0.17641	0.0742402	0.883938	0.650933	0.310552	0.983021	0.603468	0.552873	0.355048	1.36288	0.267061	0	0	0	0	0	0	0
FBgn0032635	4.85477	0.0574319	-0.0378211	0.171349	-0.00403973	0.095253	0.175389	-0.0801358	0.487544	-0.277419	0.624249	-0.0233173	0.528671	0.540337	-0.215857	0.628969	0.783121	0.536587	0.981532	0.600432	0.59245	0.830375	0.910816	0.950334	0.864954	0.994296	0.898698	0.894438	0.960389	0.18504	0.944601	0	0	0	0	0	0	0
FBgn0032636	0.872124	-0.162943	0.0764901	0.0282048	0.156355	-0.239433	-0.12815	-0.111283	-0.345326	0.162106	0.234133	1.69285	-0.358809	-0.844217	-0.162611	0.731954	0.872172	0.816271	0.0995335	0.721934	0.404387	0.871777	0.947166	0.969609	0.956352	0.414604	0.945775	0.782904	0.969609	0.690479	0.603583	0	0	0	0	0	0	0
FBgn0032637	2.43781	0.718446	-1.09254	0.0742476	0.0841954	1.81099	-0.00994783	1.82094	0.985711	-1.48814	0.778742	0.931094	1.75056	-0.0757037	1.74614	0.331165	0.145834	0.441462	0.358301	0.0889472	0.940094	0.0897221	0.728046	0.504249	0.807385	0.750653	0.39045	0.981511	0.39217	1.26647	0.302016	0	0	0	0	0	0	0
FBgn0032639	-0.259459	1.29897	-1.53137	1.60042	0.696113	2.83034	0.904305	1.92604	2.22521	-2.34164	3.46157	1.20303	3.22873	1.22095	1.6783	0.0327327	0.0251309	0.00145505	0.23719	0.00273547	0.230418	0.102363	0.222227	0.190099	0.0258706	0.631909	0.0416462	0.623786	0.420937	5.91261	0.000989962	0	0	1	0	1	0	0
FBgn0032640	6.26296	0.0593391	-0.177269	0.038278	0.093611	0.236608	-0.055333	0.291941	0.638992	-1.58787	0.385755	0.781713	1.62938	-0.355792	1.37206	0.527065	0.121476	0.702056	0.439737	0.112367	0.724171	0.178937	0.859553	0.459777	0.940676	0.806124	0.442297	0.946213	0.556693	0.953071	0.445505	0	0	0	0	0	0	0
FBgn0032642	5.19123	-0.175182	0.00160699	-0.274487	-0.331256	-0.176789	0.0567689	-0.233558	-1.70061	0.0119133	-2.05881	-2.24313	-1.04161	0.285335	-0.893096	0.0980518	0.990564	0.0471567	0.0314424	0.304864	0.777101	0.378018	0.411491	0.99694	0.275109	0.217146	0.704596	0.949755	0.765528	2.98989	0.0321226	0	0	0	0	0	0	0
FBgn0032643	5.34847	0.0496203	-0.269834	-0.149166	-0.0892565	0.319454	-0.0599092	0.379363	0.569026	-2.9244	-1.27523	-0.663468	2.51625	-0.336055	1.73338	0.57304	0.00607242	0.210784	0.511458	0.016692	0.738873	0.0919951	0.884563	0.0740248	0.599621	0.850882	0.14664	0.948	0.398041	2.65459	0.0494957	0	0	0	0	0	0	0
FBgn0032644	3.57283	-0.0321424	0.293386	-0.438724	-0.198561	-0.325528	-0.240163	-0.0853653	-0.276297	1.61544	-1.90749	-0.695323	-1.50933	-0.654979	-0.20067	0.783975	0.115362	0.0648439	0.491529	0.140356	0.516842	0.842139	0.950402	0.448046	0.32923	0.838929	0.494944	0.8538	0.963195	1.70118	0.172254	0	0	0	0	0	0	0
FBgn0032645	1.69051	-0.311018	0.0142877	0.172972	0.0421135	-0.325305	0.130858	-0.456164	-0.727564	0.0227485	0.564305	0.217046	-0.428178	0.360718	-0.54182	0.471809	0.981982	0.576211	0.829456	0.671194	0.720518	0.591439	0.826956	0.994452	0.886445	0.960163	0.929698	0.945585	0.893904	0.217774	0.926722	0	0	0	0	0	0	0
FBgn0032646	7.72297	0.147413	-0.209619	0.157635	-0.0586067	0.357032	0.216242	0.14079	1.85304	-2.52755	2.07675	-0.878551	3.1068	2.13991	0.920018	0.0724798	0.0162473	0.0453693	0.385747	0.00378036	0.0395448	0.363977	0.350094	0.144098	0.269257	0.771001	0.0526721	0.249734	0.754605	3.78749	0.0117738	0	0	0	0	0	0	0
FBgn0032647	1.12652	-0.392276	0.0764901	-0.0601191	0.121951	-0.468766	-0.18207	-0.286696	-0.893895	0.152976	-0.460729	1.10145	-0.704619	-1.06393	-0.417357	0.377596	0.879312	0.647896	0.278355	0.485796	0.29478	0.679014	0.765203	0.970027	0.919967	0.677879	0.835719	0.694188	0.933288	0.52821	0.715726	0	0	0	0	0	0	0
FBgn0032648	1.67072	0.399812	1.26784	-0.0280819	0.0043917	-0.868029	-0.0324736	-0.835555	0.650471	2.13983	-0.257455	0.0489133	-1.01675	-0.22986	-0.965585	0.519714	0.0395517	0.798363	0.961272	0.316376	0.819563	0.340999	0.85562	0.249755	0.952111	0.98824	0.714575	0.957194	0.736634	1.30062	0.289181	0	0	0	0	0	0	0
FBgn0032649	0.734205	-0.162943	0.0764901	0.0860773	-0.0585475	-0.239433	0.144625	-0.384058	-0.327582	0.153777	0.724275	-0.470938	-0.340372	0.840897	-0.530346	0.745215	0.878685	0.4738	0.640661	0.735648	0.406219	0.599283	0.948238	0.970027	0.828165	0.916858	0.948	0.783723	0.898101	0.178304	0.948068	0	0	0	0	0	0	0
FBgn0032650	2.12528	-0.554901	0.876132	0.291148	-0.123082	-1.43103	0.41423	-1.84526	-0.773889	1.24419	3.19809	-1.36621	-1.42393	3.23418	-1.82137	0.444288	0.22185	0.00296863	0.180748	0.163484	0.00269593	0.0772656	0.809323	0.613283	0.0443094	0.559634	0.533317	0.0412182	0.362207	2.81749	0.0400923	0	0	0	0	0	0	0
FBgn0032651	-0.11163	-0.801199	1.48101	0.101736	-0.833494	-2.28221	0.935231	-3.21744	-1.13554	2.0564	0.231108	-1.51158	-2.2636	1.32549	-2.61456	0.264007	0.0474016	0.818602	0.139785	0.0300245	0.193755	0.0131721	0.662134	0.276156	0.956907	0.493928	0.211367	0.577583	0.125656	2.04414	0.10989	0	0	0	0	0	0	0
FBgn0032652	3.58735	-1.05282	-0.443211	-0.199186	-0.0653856	-0.609606	-0.133801	-0.475805	-3.33111	-1.65596	-0.976454	-0.424355	-1.47192	-0.52339	-0.977612	0.00207678	0.106836	0.335664	0.673952	0.150142	0.604062	0.335099	0.0338751	0.43005	0.731868	0.930974	0.511995	0.900149	0.731361	3.88812	0.0104022	-1	0	0	0	0	0	0
FBgn0032654	2.10916	0.403275	0.0764901	0.223935	0.0776552	0.326785	0.14628	0.180505	0.768599	0.144755	3.0851	1.31611	0.438839	1.56378	0.24051	0.447382	0.88575	0.00400229	0.196849	0.663525	0.127032	0.811364	0.811051	0.970139	0.0547701	0.582013	0.926995	0.470733	0.955163	2.98749	0.0322216	0	0	0	0	0	0	0
FBgn0032656	2.24631	-0.112372	0.447004	-0.550742	0.402498	-0.559376	-0.95324	0.393863	-0.683026	1.14498	-1.96848	0.79873	-1.32037	-1.65384	0.550605	0.49917	0.260128	0.0571226	0.429933	0.19544	0.107269	0.585467	0.843351	0.658744	0.307417	0.799478	0.580101	0.431087	0.890636	1.45191	0.238159	0	0	0	0	0	0	0
FBgn0032658	0.761904	-0.162943	0.475994	-0.203038	0.163446	-0.638937	-0.366484	-0.272453	-0.268833	0.785924	-1.48875	0.990101	-0.745686	-1.71151	-0.308486	0.789666	0.437298	0.145673	0.329046	0.460928	0.0960004	0.759575	0.951149	0.804603	0.503986	0.726142	0.818803	0.4071	0.948674	0.864807	0.494835	0	0	0	0	0	0	0
FBgn0032660	-0.480955	0.433968	0.475994	0.00641038	1.70167	-0.0420264	-1.69526	1.65323	0.665127	0.724953	0.0407725	3.03453	-0.0454026	-2.91085	1.51172	0.510409	0.473389	0.967713	0.00456814	0.964049	0.00628674	0.139749	0.850329	0.827925	0.990153	0.0602148	0.98919	0.0760025	0.493873	2.93726	0.0343654	0	0	0	0	0	0	0
FBgn0032663	-1.77311	-0.331722	-0.395675	-0.084583	-0.0413169	0.0639528	-0.0432661	0.107219	-0.40566	-0.505834	-0.106036	-0.0574308	0.0565144	-0.0402782	0.0687184	0.687507	0.616203	0.91617	0.954535	0.955259	0.968104	0.945612	0.936468	0.905607	0.973384	0.986259	0.986515	0.990288	0.983275	0.108523	0.978742	0	0	0	0	0	0	0
FBgn0032664	0.763818	-0.162943	0.0764901	0.0397604	0.170061	-0.239433	-0.130301	-0.109132	-0.334601	0.157071	0.37123	1.3392	-0.347665	-0.784358	-0.154046	0.73996	0.876108	0.712745	0.189298	0.730213	0.438204	0.878475	0.948	0.969913	0.943899	0.571233	0.946966	0.8052	0.970027	0.520283	0.721373	0	0	0	0	0	0	0
FBgn0032665	4.82104	-0.328773	0.20302	-0.0222351	0.295704	-0.531793	-0.317939	-0.213854	-1.92214	1.82791	-0.185743	2.86572	-2.60757	-2.01172	-0.828853	0.0629108	0.0762573	0.853738	0.0070532	0.0133977	0.0521431	0.412908	0.32378	0.359784	0.966223	0.0825707	0.127118	0.292639	0.788045	3.74809	0.0123611	0	0	0	0	0	0	0
FBgn0032666	5.42176	-0.493307	-0.173651	-0.191338	0.0311091	-0.319655	-0.222447	-0.0972085	-2.74685	-1.00481	-1.931	0.272481	-1.28253	-1.47148	-0.333477	0.00951135	0.322013	0.061766	0.786883	0.208241	0.150261	0.740801	0.10153	0.720156	0.320652	0.950741	0.596496	0.512156	0.948	3.0637	0.0292283	0	0	0	0	0	0	0
FBgn0032668	0.0969712	0.0418643	-1.3806	0.165195	0.152357	1.42247	0.0128382	1.40963	0.073237	-2.64921	0.325244	0.291689	1.83894	0.0176213	1.32657	0.942042	0.0121045	0.746968	0.772278	0.0745794	0.986043	0.1934	0.982111	0.118772	0.948238	0.949355	0.355856	0.995832	0.576981	1.7649	0.158483	0	0	0	0	0	0	0
FBgn0032669	5.5741	-1.22965	-1.4515	-1.25459	-1.39188	0.221848	0.137295	0.0845534	-4.37043	-8.78677	-8.97052	-14.0243	0.679959	0.800582	0.229395	0.000108776	2.62e-10	1.59e-10	8.8e-16	0.501086	0.428874	0.819922	0.00332433	4.52e-08	2.94e-08	7.68e-13	0.844777	0.798767	0.957306	89.8243	1.06e-17	-1	-1	-1	-1	0	0	0
FBgn0032670	2.54489	0.0595648	0.586554	-0.348622	-0.372805	-0.526989	0.024183	-0.551172	0.133485	1.37677	-1.25942	-1.29309	-0.854185	0.060506	-0.749793	0.894588	0.177489	0.216366	0.204605	0.398918	0.952103	0.458482	0.970198	0.554527	0.606286	0.591974	0.779225	0.985605	0.817306	1.29954	0.289579	0	0	0	0	0	0	0
FBgn0032671	3.918	-0.115583	-0.141546	0.125806	-0.52115	0.0259623	0.646956	-0.620994	-0.962552	-0.667812	0.722273	-1.81789	0.106575	1.92865	-1.49793	0.342498	0.508714	0.475013	0.0778086	0.915746	0.0620686	0.143283	0.737892	0.849238	0.829077	0.36371	0.973294	0.321338	0.50031	1.38337	0.260131	0	0	0	0	0	0	0
FBgn0032677	2.07659	-0.162943	0.0764901	0.122395	0.0631222	-0.239433	0.059273	-0.298706	-0.308219	0.144687	1.79795	1.04372	-0.320253	0.650927	-0.396603	0.759776	0.885803	0.0809771	0.303902	0.750716	0.519423	0.694113	0.948674	0.970139	0.371549	0.703446	0.948238	0.855442	0.938349	1.10101	0.37177	0	0	0	0	0	0	0
FBgn0032681	1.86127	-0.228521	0.0505098	0.111408	-0.0251514	-0.27903	0.136559	-0.415589	-0.574777	0.160162	0.328517	-0.0621926	-0.549845	0.258742	-0.56761	0.569186	0.873691	0.744514	0.95077	0.585982	0.797378	0.57399	0.882645	0.969634	0.948238	0.985237	0.890951	0.951925	0.885201	0.119767	0.974525	0	0	0	0	0	0	0
FBgn0032682	2.63528	-0.385256	0.433613	0.158862	0.0972318	-0.818868	0.0616298	-0.880498	-1.01488	1.13189	0.773607	0.376633	-1.51836	0.186829	-1.39276	0.317254	0.265517	0.444453	0.708762	0.138071	0.852893	0.172639	0.715374	0.663895	0.809383	0.942681	0.491135	0.965913	0.547243	0.789416	0.540094	0	0	0	0	0	0	0
FBgn0032683	3.71809	0.195608	0.0218636	0.111521	0.364463	0.173744	-0.252942	0.426686	0.647728	0.100606	0.639273	2.85283	0.466984	-1.1698	0.991544	0.521465	0.920448	0.526885	0.00728768	0.643459	0.250131	0.328351	0.856711	0.974605	0.85955	0.08451	0.918071	0.647514	0.725684	2.05093	0.108916	0	0	0	0	0	0	0
FBgn0032684	4.30629	-0.03175	-0.966216	-0.204793	-1.06902	0.934466	0.864225	0.0702405	-0.192964	-5.36098	-1.87386	-6.13576	3.82913	4.20204	0.220088	0.848123	5.66e-06	0.0694743	5.51e-07	0.000520729	0.00017802	0.827105	0.964937	0.0002798	0.342023	3.75e-05	0.0117271	0.00499509	0.959412	18.6317	3.16e-08	0	0	0	-1	0	0	0
FBgn0032685	2.2371	0.230529	-0.815339	0.163662	-0.0188197	1.04587	0.182482	0.863386	0.595574	-2.55226	0.782724	-0.0712264	2.08393	0.541572	1.42828	0.555362	0.0153128	0.43915	0.943631	0.0446713	0.591608	0.162237	0.875414	0.138384	0.805815	0.982619	0.26679	0.893922	0.531181	1.84512	0.142675	0	0	0	0	0	0	0
FBgn0032688	4.21555	0.204663	0.0444802	-0.0195211	0.209585	0.160183	-0.229106	0.389289	2.04802	0.373471	-0.0877505	0.874146	1.03031	-0.700483	1.07497	0.0482602	0.711092	0.930584	0.388107	0.310061	0.488342	0.289878	0.279431	0.943496	0.978071	0.772731	0.709099	0.837083	0.690207	1.1954	0.330404	0	0	0	0	0	0	0
FBgn0032689	5.25721	0.205206	-0.0815441	0.0725845	-0.0751789	0.28675	0.147763	0.138986	2.33077	-0.831541	0.620246	-0.615458	2.17585	0.873502	0.648142	0.0257669	0.411409	0.539188	0.542307	0.0365344	0.388453	0.521201	0.193113	0.787309	0.86631	0.868049	0.237148	0.77282	0.856592	1.64459	0.185459	0	0	0	0	0	0	0
FBgn0032690	4.2694	-0.0388444	0.188371	-0.304023	-0.0693893	-0.227216	-0.234634	0.00741822	-0.317804	1.28082	-1.6149	-0.307586	-1.18817	-0.798544	0.0211601	0.752557	0.208835	0.115478	0.760254	0.242914	0.43004	0.98324	0.948335	0.597373	0.448314	0.948674	0.638971	0.799605	0.994929	1.0928	0.375574	0	0	0	0	0	0	0
FBgn0032691	2.86255	0.293692	-0.094116	-0.0922198	-1.00271	0.387808	0.910495	-0.522687	1.66265	-0.416604	-0.257224	-2.13	1.35232	1.53869	-0.794886	0.105479	0.679559	0.79854	0.0404122	0.185106	0.133039	0.432136	0.427122	0.933517	0.952121	0.252745	0.565332	0.482632	0.80113	1.93543	0.12674	0	0	0	0	0	0	0
FBgn0032692	-1.74325	0.788061	0.471155	-0.120432	-0.0547051	0.316906	-0.0657267	0.382633	1.16968	0.678411	-0.232081	-0.0850828	0.327517	-0.0795487	0.300724	0.250178	0.502055	0.817852	0.932689	0.745264	0.937058	0.765437	0.647514	0.845326	0.956582	0.97885	0.948238	0.98018	0.948877	0.469938	0.757376	0	0	0	0	0	0	0
FBgn0032693	1.52498	-0.765826	-0.296628	-0.132697	-0.187119	-0.469197	0.0544221	-0.523619	-1.03185	-0.48808	-0.546927	-0.851711	-0.489121	0.16627	-0.516609	0.309349	0.628593	0.587963	0.400272	0.627864	0.868919	0.608738	0.708521	0.910648	0.892098	0.78027	0.910258	0.969242	0.902468	0.595639	0.668182	0	0	0	0	0	0	0
FBgn0032694	4.40157	0.00668479	0.43412	-0.105589	0.12477	-0.427435	-0.230359	-0.197076	0.0415173	2.57712	-0.76591	0.840707	-1.83429	-1.13723	-0.638282	0.967124	0.014423	0.448959	0.406325	0.075283	0.263312	0.527521	0.989967	0.133157	0.811941	0.783784	0.357552	0.661388	0.85974	2.01658	0.113938	0	0	0	0	0	0	0
FBgn0032698	4.37093	0.171647	0.171871	-0.362214	-0.0565254	-0.000223973	-0.305688	0.305464	2.03352	1.74237	-0.974666	-0.187059	-0.00172516	-0.638209	0.615531	0.04978	0.0903894	0.336538	0.852715	0.998634	0.527569	0.54226	0.284595	0.393967	0.732664	0.965885	0.999598	0.859756	0.868007	2.05311	0.108605	0	0	0	0	0	0	0
FBgn0032699	6.63775	0.536853	1.66613	1.14501	1.34714	-1.12928	-0.202129	-0.927147	3.35148	10.0623	7.04975	9.38021	-4.90174	-0.932301	-2.93071	0.00196526	8.84e-12	3.65e-08	5.27e-11	2.25e-05	0.357686	0.00597494	0.0324452	2.32e-09	3.5e-06	1.12e-08	0.000893212	0.750094	0.0731374	62.6519	2.64e-15	0	1	1	1	-1	0	0
FBgn0032700	3.30631	0.302034	-0.0526573	-0.0113811	-0.176606	0.354692	0.165225	0.189467	2.05347	-0.283386	-0.0485306	-0.765948	1.49669	0.502391	0.467396	0.0477006	0.778582	0.961574	0.448937	0.143603	0.618597	0.643167	0.277391	0.949839	0.988278	0.811941	0.500751	0.906188	0.918019	1.12397	0.36131	0	0	0	0	0	0	0
FBgn0032701	3.18234	-0.238061	-0.547542	-0.0269671	0.0244264	0.309481	-0.0513934	0.360875	-1.25459	-3.21257	-0.100753	0.0789276	1.21338	-0.125606	0.748468	0.218093	0.00285616	0.920332	0.937548	0.23326	0.900776	0.459271	0.60866	0.0430291	0.974569	0.980381	0.627421	0.9703	0.817747	2.87861	0.0370564	0	0	0	0	0	0	0
FBgn0032702	4.31132	-0.0386963	0.00554531	0.0675277	-0.192549	-0.0442416	0.260077	-0.304318	-0.339561	0.0433955	0.405998	-0.959496	-0.258392	0.997823	-0.975844	0.736253	0.965637	0.687261	0.344012	0.797646	0.32534	0.335962	0.948	0.989664	0.936398	0.739187	0.951985	0.723079	0.732144	0.32183	0.861386	0	0	0	0	0	0	0
FBgn0032703	6.16332	0.0609651	0.0995252	0.186094	0.0726408	-0.03856	0.113454	-0.152014	0.877731	1.16656	2.09619	0.662333	-0.350502	0.804053	-0.849612	0.386185	0.251421	0.043501	0.512176	0.728102	0.426894	0.401422	0.771433	0.648844	0.263077	0.851167	0.946727	0.797393	0.781112	1.70087	0.172324	0	0	0	0	0	0	0
FBgn0032704	6.61282	0.17431	0.0200758	0.193403	0.0188043	0.154235	0.174598	-0.0203636	2.63377	0.266663	2.65193	0.236954	1.53865	1.61996	-0.138351	0.01257	0.791323	0.012024	0.814099	0.133048	0.114383	0.890771	0.121684	0.951188	0.118193	0.956009	0.482632	0.445762	0.970198	3.43274	0.018313	0	0	0	0	0	0	0
FBgn0032705	5.15751	0.182151	0.177069	0.0795162	-0.121944	0.0050816	0.20146	-0.196379	2.58357	1.88075	0.324686	-0.592638	0.0432033	0.629822	-0.576213	0.0142	0.0685031	0.747387	0.557304	0.96579	0.532977	0.568226	0.132074	0.339276	0.948238	0.876425	0.989664	0.862873	0.882394	2.6371	0.0506317	0	0	0	0	0	0	0
FBgn0032706	3.39605	-0.226574	-1.34699	-0.219447	-0.522852	1.12041	0.303405	0.817006	-0.836841	-3.95696	-1.60786	-2.59312	2.57594	1.24611	1.63905	0.408464	0.00036153	0.117018	0.0138756	0.014464	0.221152	0.110328	0.784897	0.00884555	0.45137	0.130022	0.133462	0.61227	0.437657	6.86132	0.000359307	0	-1	0	0	0	0	0
FBgn0032707	1.07517	0.853615	0.870889	-0.00126033	-0.22305	-0.0172744	0.221789	-0.239064	1.19964	1.15278	-0.00362001	-0.570982	-0.0166451	0.423851	-0.205688	0.238484	0.256956	0.997133	0.571728	0.986816	0.674316	0.838248	0.633399	0.655357	0.999166	0.883892	0.996057	0.931077	0.96231	0.771928	0.55099	0	0	0	0	0	0	0
FBgn0032709	0.632547	-0.162943	0.0764901	0.552978	0.17542	-0.239433	0.377558	-0.616991	-0.292635	0.137371	3.66538	1.22629	-0.30406	1.81603	-0.757569	0.771561	0.891539	0.000826558	0.228428	0.762916	0.0780992	0.453873	0.949274	0.970198	0.0167868	0.621574	0.948773	0.364325	0.81467	3.6413	0.0141112	0	0	0	0	0	0	0
FBgn0032713	2.79504	0.0223779	0.29872	-0.324712	0.830304	-0.276342	-1.15502	0.878674	0.0570426	0.950581	-1.7065	2.88007	-0.549775	-3.34374	1.4407	0.954842	0.348456	0.0969393	0.00680044	0.586029	0.00200692	0.158721	0.986373	0.742715	0.409266	0.0804791	0.89099	0.032995	0.5255	2.95439	0.0336182	0	0	0	0	0	-1	0
FBgn0032717	7.45105	0.0562761	0.0354182	0.00640956	0.0545827	0.0208579	-0.0481731	0.069031	0.81684	0.502077	0.0866706	0.65609	0.21153	-0.432777	0.464214	0.419647	0.618816	0.931436	0.516136	0.833723	0.667881	0.645422	0.792396	0.906251	0.978453	0.853417	0.961399	0.928616	0.918947	0.342959	0.847036	0	0	0	0	0	0	0
FBgn0032719	1.48963	1.00908	0.615303	-0.0576944	-0.33423	0.393779	0.276536	0.117244	1.67405	1.09362	-0.169377	-0.762054	0.477565	0.497969	0.117937	0.103201	0.281728	0.866493	0.451227	0.635983	0.621678	0.906804	0.42281	0.681442	0.968843	0.813151	0.914549	0.907447	0.971393	1.16803	0.341959	0	0	0	0	0	0	0
FBgn0032720	5.11485	-0.323747	0.0203309	-0.322922	-0.135644	-0.344078	-0.187278	-0.1568	-3.30531	0.175272	-1.78126	-0.813614	-2.26638	-0.760388	-0.54195	0.00222681	0.861895	0.0837112	0.421468	0.0298369	0.452209	0.59135	0.0358132	0.96817	0.378099	0.79345	0.210642	0.81386	0.893904	3.48453	0.017161	0	0	0	0	0	0	0
FBgn0032721	5.73046	-0.20959	-0.257398	-0.240762	-0.316522	0.0478083	0.0757592	-0.027951	-2.51732	-2.69732	-1.88198	-2.62677	0.377505	0.431077	-0.129032	0.0166493	0.0107542	0.0683302	0.0127862	0.70812	0.669104	0.898085	0.146457	0.109973	0.338844	0.123045	0.942498	0.929072	0.970198	6.01262	0.000887374	0	0	0	0	0	0	0
FBgn0032723	5.78731	-0.0124979	-0.0917632	-0.00312036	0.0861869	0.0792653	-0.0893073	0.168573	-0.12983	-0.691221	-0.0251114	0.766502	0.483373	-0.532916	0.718963	0.897458	0.49407	0.980111	0.448612	0.631897	0.597522	0.477025	0.970198	0.840452	0.993703	0.811737	0.912551	0.897094	0.830326	0.278531	0.889834	0	0	0	0	0	0	0
FBgn0032724	3.93178	0.00605467	-0.262135	0.0475837	-0.155303	0.26819	0.202887	0.0653025	0.0565663	-1.82858	0.216162	-0.621242	1.49905	0.6091	0.172713	0.955218	0.076154	0.830139	0.53854	0.142992	0.546465	0.86389	0.986511	0.359544	0.96031	0.866026	0.499783	0.87049	0.968456	0.970202	0.436395	0	0	0	0	0	0	0
FBgn0032725	6.92827	-0.012044	-0.0131642	0.0669838	-0.182138	0.00112021	0.249122	-0.248002	-0.165365	-0.167476	0.627073	-1.87683	0.0104537	1.72618	-1.37967	0.869626	0.867977	0.534756	0.0690531	0.99172	0.0932978	0.176599	0.969242	0.969242	0.863923	0.34084	0.997319	0.400974	0.553216	1.0042	0.418762	0	0	0	0	0	0	0
FBgn0032726	4.66463	-1.68673	-1.5902	-1.51978	-1.61884	-0.0965262	0.099053	-0.195579	-7.11378	-6.83104	-8.14689	-10.0789	-0.290495	0.402383	-0.472948	3.02e-08	6.94e-08	1.55e-09	8.47e-12	0.773184	0.689894	0.639241	2.97e-06	6.09e-06	2.2e-07	2.24e-09	0.949355	0.937064	0.916185	65.9999	1.21e-15	-1	-1	-1	-1	0	0	0
FBgn0032727	5.47147	-0.450501	-0.226768	-0.200429	-0.182306	-0.223732	-0.0181235	-0.205609	-3.34942	-1.87597	-1.69376	-1.52583	-1.23719	-0.107774	-0.832616	0.00197627	0.0691748	0.0993577	0.136206	0.224404	0.914802	0.410811	0.0325824	0.341156	0.414268	0.487634	0.616683	0.973211	0.786763	5.0499	0.00261104	0	0	0	0	0	0	0
FBgn0032728	3.42424	-0.0355197	-0.246366	0.320377	-0.66902	0.210846	0.989398	-0.778551	-0.293492	-1.49417	1.30623	-2.2966	1.03087	2.59812	-1.8011	0.770911	0.144257	0.200151	0.0278598	0.309805	0.0137083	0.0804682	0.949274	0.501703	0.585912	0.202425	0.709008	0.129059	0.37022	2.53385	0.0579036	0	0	0	0	0	0	0
FBgn0032729	4.94065	-0.206405	-0.0425772	-0.113959	0.0341031	-0.163827	-0.148063	-0.0157648	-1.61362	-0.2675	-1.04597	0.277536	-0.802303	-0.901594	-0.0601617	0.115758	0.790683	0.302875	0.783031	0.427892	0.373549	0.952375	0.449036	0.951188	0.702372	0.950318	0.798083	0.761559	0.985645	0.919251	0.463934	0	0	0	0	0	0	0
FBgn0032730	2.92987	0.077005	0.144975	-0.14692	-0.0984551	-0.0679695	-0.0484653	-0.0195042	0.416115	0.618101	-0.519116	-0.622141	-0.227503	-0.149465	-0.044236	0.679913	0.540584	0.607008	0.537955	0.821381	0.882061	0.964972	0.933608	0.866948	0.901646	0.865705	0.957766	0.970027	0.989429	0.304514	0.872935	0	0	0	0	0	0	0
FBgn0032731	4.87293	0.0338027	0.172256	0.0139773	0.394772	-0.138454	-0.380795	0.242341	0.356239	1.23893	0.0947225	2.16815	-0.822515	-1.6248	0.839857	0.72384	0.223769	0.925085	0.0371619	0.416455	0.113344	0.406794	0.946173	0.615767	0.976305	0.239884	0.790201	0.44437	0.783918	1.71297	0.169622	0	0	0	0	0	0	0
FBgn0032732	6.57494	0.105377	0.00379035	-0.0140509	-0.149569	0.101587	0.135518	-0.0339315	1.58481	0.0490784	-0.145272	-1.6543	0.996825	1.02356	-0.203088	0.12217	0.961141	0.885345	0.107173	0.325818	0.313194	0.840264	0.461311	0.98821	0.970139	0.43087	0.723345	0.711872	0.962872	1.284	0.295364	0	0	0	0	0	0	0
FBgn0032733	0.975179	-0.565849	-0.374389	-0.200612	1.06885	-0.191461	-1.26946	1.078	-1.32544	-0.850663	-0.592992	2.13322	-0.312256	-2.09978	1.25191	0.193772	0.400845	0.55707	0.0401287	0.756733	0.0431631	0.219056	0.577608	0.780772	0.876287	0.251751	0.948403	0.261931	0.609928	1.93996	0.125989	0	0	0	0	0	0	0
FBgn0032734	-0.233308	-0.521481	2.13377	0.134006	0.922451	-2.65525	-0.788445	-1.86681	-0.791986	3.78751	0.256953	2.14695	-3.0641	-1.16683	-1.69884	0.433803	0.000585962	0.798747	0.0389378	0.0042286	0.251311	0.0983883	0.802166	0.0128609	0.952121	0.247215	0.0570205	0.648715	0.412137	4.80121	0.00348408	0	1	0	0	0	0	0
FBgn0032740	1.06311	0.0113174	0.064057	0.184397	-0.0533337	-0.0527396	0.23773	-0.29047	0.0189779	0.106905	1.79124	-0.282015	-0.0623858	1.10408	-0.332967	0.984969	0.915486	0.0820673	0.779624	0.950617	0.27723	0.741182	0.995524	0.973226	0.374027	0.95008	0.985181	0.67652	0.948	0.612769	0.656287	0	0	0	0	0	0	0
FBgn0032741	1.428	0.396137	0.218853	0.249802	-0.357493	0.177284	0.607295	-0.430011	0.656586	0.523555	0.844759	-1.18007	0.241535	1.43453	-0.507493	0.515821	0.603948	0.404089	0.246076	0.810576	0.160459	0.615051	0.853302	0.900036	0.782653	0.642519	0.954948	0.528154	0.905187	0.655086	0.627312	0	0	0	0	0	0	0
FBgn0032744	4.05318	-0.30949	-0.191531	-0.215233	-0.0307247	-0.117958	-0.184509	0.0665506	-1.66547	-1.16209	-1.57195	-0.269432	-0.474896	-1.03546	0.217705	0.104912	0.253208	0.125126	0.789208	0.637866	0.307684	0.828947	0.426055	0.650735	0.466884	0.951136	0.91543	0.706776	0.959984	1.69454	0.173754	0	0	0	0	0	0	0
FBgn0032746	6.05994	-0.0754262	-0.133123	-0.115608	-0.0674524	0.0576969	-0.0481555	0.105852	-1.10972	-1.70876	-1.34998	-0.807999	0.558062	-0.402659	0.66958	0.274825	0.0965137	0.185848	0.424649	0.58042	0.689694	0.5076	0.673851	0.408321	0.566325	0.795806	0.888602	0.937058	0.848502	1.67863	0.177403	0	0	0	0	0	0	0
FBgn0032748	5.70792	0.0217507	-0.0647165	0.0516124	-0.0730762	0.0864672	0.124689	-0.0382215	0.243058	-0.681698	0.440981	-0.512077	0.662773	0.675591	-0.169109	0.809406	0.499999	0.661989	0.611873	0.511898	0.503822	0.866703	0.954826	0.844125	0.926262	0.903839	0.851094	0.846109	0.968865	0.247851	0.908984	0	0	0	0	0	0	0
FBgn0032749	-0.958491	0.653321	2.16617	0.855052	-0.0747383	-1.51285	0.92979	-2.44264	0.975953	3.58875	1.7489	-0.149181	-1.6784	1.32824	-2.1403	0.335909	0.00102372	0.0892365	0.882283	0.102342	0.192853	0.0395109	0.732084	0.019825	0.391005	0.970027	0.420937	0.576113	0.249631	4.12881	0.00775552	0	1	0	0	0	0	0
FBgn0032750	3.21292	0.0886349	0.294865	-0.358899	0.205257	-0.206231	-0.564156	0.357925	0.695454	1.97282	-1.14124	0.653441	-1.04992	-1.26923	0.736541	0.491448	0.0566048	0.261662	0.517821	0.301083	0.212889	0.4664	0.838929	0.305802	0.660049	0.854481	0.70068	0.602054	0.822988	1.58685	0.199944	0	0	0	0	0	0	0
FBgn0032752	4.13308	-0.0252648	-0.00995723	0.35687	-0.0864989	-0.0153075	0.443369	-0.458677	-0.231863	-0.0839065	1.86034	-0.334876	-0.0950139	1.37802	-1.27472	0.81802	0.933618	0.0714139	0.739754	0.924856	0.177104	0.210961	0.956604	0.979158	0.347144	0.948	0.976244	0.554061	0.599738	0.874285	0.489347	0	0	0	0	0	0	0
FBgn0032753	2.0624	-0.484561	-0.119423	-0.205194	0.0661969	-0.365139	-0.271391	-0.0937478	-0.786715	-0.285044	-0.571989	0.240816	-0.490175	-0.600494	-0.107596	0.436841	0.777321	0.571053	0.811129	0.627125	0.552117	0.914942	0.804283	0.949755	0.883666	0.955038	0.909919	0.873606	0.973216	0.285265	0.885509	0	0	0	0	0	0	0
FBgn0032754	-1.02615	-0.162943	0.471155	-0.35898	0.0727822	-0.634098	-0.431762	-0.202336	-0.308288	0.892107	-1.14839	0.195526	-0.848649	-0.888248	-0.226991	0.759724	0.378541	0.25874	0.846133	0.40195	0.380583	0.821776	0.948674	0.766161	0.657294	0.964501	0.781485	0.767862	0.957855	0.547276	0.702185	0	0	0	0	0	0	0
FBgn0032755	-0.480736	-0.162943	0.0764901	-0.267769	0.156521	-0.239433	-0.424291	0.184858	-0.371042	0.174178	-0.609746	2.72844	-0.385529	-0.958026	0.242345	0.712884	0.862748	0.546041	0.00995689	0.702222	0.344742	0.809954	0.943899	0.968338	0.870272	0.104499	0.940765	0.739707	0.954877	1.2046	0.326599	0	0	0	0	0	0	0
FBgn0032763	3.25102	-0.10974	0.0134512	-0.321945	-0.245293	-0.123192	-0.0766517	-0.04654	-0.97699	0.0810157	-1.08933	-0.637882	-0.614549	-0.158046	-0.0886832	0.335402	0.9359	0.28359	0.527779	0.5429	0.875345	0.929849	0.73165	0.979667	0.683645	0.859811	0.86848	0.9699	0.977707	0.593238	0.669856	0	0	0	0	0	0	0
FBgn0032768	2.14317	-0.554901	0.0764901	0.0111509	0.135029	-0.631391	-0.123878	-0.507513	-0.906979	0.124793	0.142696	1.93424	-0.729065	-1.18221	-0.58178	0.370735	0.901415	0.887364	0.0613531	0.470902	0.24524	0.564512	0.759462	0.970455	0.970194	0.319508	0.826424	0.641575	0.880268	1.09325	0.375363	0	0	0	0	0	0	0
FBgn0032769	0.839569	-0.162943	0.0764901	-0.0504765	0.11461	-0.239433	-0.165086	-0.0743465	-0.367922	0.172713	-0.375093	1.47596	-0.382286	-1.06256	-0.115212	0.715188	0.86389	0.709897	0.14906	0.704603	0.295394	0.908948	0.944313	0.968456	0.943074	0.510296	0.941558	0.694935	0.971674	0.492543	0.741191	0	0	0	0	0	0	0
FBgn0032770	3.34225	-0.638914	-0.982898	-0.849568	-0.369067	0.343985	-0.480501	0.824485	-2.26677	-4.30857	-4.51187	-2.41313	0.948631	-1.98077	1.88984	0.0298104	0.000130419	7.17e-05	0.0212933	0.349433	0.0556667	0.0672393	0.210567	0.00384684	0.00237038	0.171369	0.743382	0.302963	0.336148	12.4453	2.32e-06	0	0	0	0	0	0	0
FBgn0032771	1.67814	-0.162943	0.0764901	-0.104709	0.268597	-0.239433	-0.373306	0.133873	-0.3345	0.157024	-1.4051	4.13053	-0.34756	-3.77445	0.192358	0.740035	0.876145	0.168968	0.000219139	0.730291	0.000608031	0.848594	0.948	0.969913	0.541633	0.00590324	0.946993	0.0132194	0.96506	3.86215	0.0107394	0	0	0	0	0	0	0
FBgn0032772	1.61586	-1.48423	0.688739	-0.0300726	0.0402899	-2.17297	-0.0703625	-2.10261	-2.53687	1.51322	-0.0901668	0.187027	-2.93148	-0.177216	-2.50044	0.0158889	0.139367	0.928678	0.85274	0.00596311	0.860379	0.0173324	0.141783	0.493279	0.977429	0.965885	0.0730142	0.967913	0.150298	2.43584	0.0657939	0	0	0	0	0	0	0
FBgn0032773	7.38115	-0.737501	-0.394385	-1.24323	-0.534211	-0.343116	-0.709024	0.365908	-5.07264	-3.83203	-11.9099	-5.84577	-1.92623	-5.1106	1.62062	1.35e-05	0.000516466	9.49e-14	1.32e-06	0.0623808	1.2e-05	0.11424	0.000580197	0.0116564	4.26e-11	7.93e-05	0.32227	0.000529259	0.445505	55.0692	1.8e-14	0	0	-1	0	0	0	0
FBgn0032774	7.22791	0.179079	0.127388	0.0245205	0.120402	0.0516916	-0.095882	0.147574	1.7503	1.10368	0.320484	1.34518	0.335137	-0.814278	0.760494	0.0889921	0.277401	0.750542	0.187376	0.739559	0.421093	0.452146	0.390544	0.676737	0.948238	0.568434	0.948	0.793145	0.813793	1.54356	0.211515	0	0	0	0	0	0	0
FBgn0032775	4.3187	0.305257	-1.34687	0.0122428	-0.210784	1.65213	0.223027	1.42911	1.64961	-5.74392	0.0796723	-1.32014	5.53091	1.00644	3.84238	0.108136	1.79e-06	0.93696	0.195516	3.39e-06	0.32124	0.000501493	0.432956	0.000102728	0.980167	0.580266	0.000178756	0.719207	0.0114022	10.1712	1.53e-05	0	-1	0	0	1	0	1
FBgn0032779	3.19333	0.26461	0.0792335	-0.383698	-0.309918	0.185376	-0.0737808	0.259157	0.879097	0.319843	-1.79046	-1.45739	0.475526	-0.244385	0.5256	0.385455	0.751024	0.0821935	0.154088	0.637421	0.808386	0.602541	0.770905	0.948238	0.374295	0.518743	0.915275	0.95455	0.89961	1.56394	0.20599	0	0	0	0	0	0	0
FBgn0032780	1.3367	0.411503	-0.346072	-0.481971	-0.284137	0.757575	-0.197834	0.955409	0.951787	-0.761745	-1.30228	-0.809349	1.20795	-0.387819	1.18182	0.347852	0.451409	0.201481	0.423883	0.235314	0.700542	0.245392	0.742528	0.813267	0.587934	0.795211	0.629685	0.940363	0.641713	0.974081	0.434353	0	0	0	0	0	0	0
FBgn0032781	4.55254	0.116948	0.104273	-0.0875163	0.0439565	0.0126753	-0.131473	0.144148	1.27103	0.854319	-0.649679	0.272277	0.0829263	-0.625289	0.55453	0.212256	0.398845	0.520219	0.787039	0.934391	0.535912	0.582808	0.601391	0.779193	0.855986	0.950741	0.979385	0.864672	0.889507	0.690356	0.603665	0	0	0	0	0	0	0
FBgn0032782	4.12828	0.13145	-0.0434248	-0.0851659	-0.344698	0.174875	0.259533	-0.0846579	0.991837	-0.312552	-0.615998	-2.03693	0.910757	1.18767	-0.291026	0.32821	0.75651	0.541955	0.0494196	0.368768	0.243108	0.772781	0.725607	0.948403	0.867761	0.283291	0.757889	0.639147	0.949355	1.45208	0.238107	0	0	0	0	0	0	0
FBgn0032783	6.83467	0.0219322	-0.214347	-0.790782	-0.546595	0.236279	-0.244187	0.480467	0.232354	-2.12736	-6.20036	-5.06515	1.71137	-1.46162	2.21687	0.817641	0.0406467	4.54e-07	1.38e-05	0.0960266	0.152931	0.0333496	0.956579	0.253543	3.17e-05	0.00059093	0.4071	0.517041	0.224559	17.4223	6.76e-08	0	0	0	0	0	0	0
FBgn0032785	3.27079	-0.621451	-0.304053	-0.500349	-0.185346	-0.317398	-0.315003	-0.00239523	-1.58168	-1.0962	-2.25754	-1.05274	-0.659946	-1.11287	-0.00429208	0.122884	0.280614	0.0304388	0.299808	0.513688	0.273489	0.9966	0.462394	0.680096	0.213143	0.699276	0.851944	0.672617	0.998973	2.55409	0.0563986	0	0	0	0	0	0	0
FBgn0032787	3.14771	-0.0215689	-0.691663	0.0566374	-0.179674	0.670094	0.236311	0.433783	-0.104799	-1.79397	0.249207	-0.441818	1.53325	0.507251	0.679083	0.917144	0.0816211	0.804684	0.661389	0.134371	0.615219	0.501634	0.973609	0.373089	0.95346	0.925837	0.484465	0.905187	0.845105	0.989244	0.426446	0	0	0	0	0	0	0
FBgn0032788	-0.621726	0.0759417	-1.17241	-0.959753	0.0125595	1.24835	-0.972312	2.22066	0.0892467	-3.43808	-1.17494	0.0147585	1.36178	-0.824275	1.48647	0.929404	0.00155187	0.248098	0.98831	0.18213	0.415469	0.146275	0.977549	0.0271326	0.645242	0.996336	0.561191	0.789394	0.505217	2.52726	0.0584025	0	-1	0	0	0	0	0
FBgn0032789	1.18524	2.1763	-1.37832	-0.267769	-0.52875	3.55462	0.260981	3.29364	2.56661	-4.56612	-0.185013	-0.622584	3.94933	0.155523	1.72965	0.0147932	6.11e-05	0.854306	0.537668	0.000369527	0.877319	0.0926671	0.13531	0.00207006	0.966352	0.865517	0.00900138	0.970027	0.399545	5.04928	0.00261291	0	-1	0	0	1	0	0
FBgn0032790	4.03991	0.238682	-0.106895	0.0748495	-0.364708	0.345577	0.439557	-0.09398	2.21484	-0.651186	0.368679	-1.65177	1.75986	1.46544	-0.262141	0.0335007	0.519258	0.714628	0.107691	0.0873327	0.151891	0.794778	0.225211	0.855356	0.944281	0.43201	0.38674	0.515071	0.95163	1.90988	0.131059	0	0	0	0	0	0	0
FBgn0032791	3.06649	-0.19803	0.0825254	-0.153655	0.208481	-0.280556	-0.362135	0.0815795	-1.20224	0.455319	-0.662805	0.93638	-1.14553	-1.12666	0.20188	0.237491	0.651744	0.511877	0.355612	0.259906	0.267694	0.841201	0.632144	0.921841	0.851094	0.748264	0.658522	0.666107	0.963026	0.733893	0.575182	0	0	0	0	0	0	0
FBgn0032793	2.20014	-0.625134	-0.329069	-0.591797	0.0907868	-0.296065	-0.682584	0.386518	-1.70231	-1.22609	-1.53917	0.309172	-0.650907	-1.41088	0.582071	0.0977295	0.2285	0.132922	0.759058	0.519435	0.167268	0.564319	0.410809	0.621578	0.482485	0.948674	0.855442	0.538619	0.880156	1.78069	0.15524	0	0	0	0	0	0	0
FBgn0032796	2.29061	0.157585	-0.246613	-0.0827705	0.760858	0.404198	-0.843628	1.24783	1.18913	-0.83315	-0.310891	1.79363	1.24632	-1.68447	2.09135	0.242539	0.410514	0.757762	0.0816767	0.221075	0.101154	0.0439603	0.638607	0.786498	0.94844	0.37321	0.612137	0.41825	0.264505	1.3755	0.262774	0	0	0	0	0	0	0
FBgn0032797	5.1579	-0.0242147	-0.114412	0.143134	0.069592	0.0901973	0.0735421	0.0166552	-0.105051	-0.742747	1.41962	0.696224	0.325345	0.51799	0.0534721	0.916946	0.462683	0.164728	0.490971	0.746893	0.607785	0.957665	0.973606	0.820344	0.534998	0.83884	0.948238	0.901981	0.987081	0.751781	0.563722	0	0	0	0	0	0	0
FBgn0032798	2.32328	0.318269	0.198857	0.0631811	0.177213	0.119412	-0.114032	0.233444	0.800025	0.605079	0.317066	0.72576	0.231412	-0.361815	0.386081	0.429193	0.549102	0.753112	0.4729	0.818368	0.719706	0.701817	0.799061	0.87205	0.94834	0.827523	0.956808	0.94527	0.940646	0.419266	0.793584	0	0	0	0	0	0	0
FBgn0032799	5.20786	-0.138001	-0.0659752	-0.0768968	0.08609	-0.072026	-0.162987	0.0909608	-1.38946	-0.679329	-0.644441	0.822356	-0.518503	-1.02677	0.431225	0.173631	0.50148	0.523569	0.416544	0.607431	0.311701	0.668998	0.548678	0.845014	0.858003	0.790276	0.901935	0.710395	0.929072	0.874236	0.489375	0	0	0	0	0	0	0
FBgn0032800	0.212583	-0.251952	-0.521262	-0.0812692	0.0305025	0.26931	-0.111772	0.381082	-0.436922	-1.61537	-0.163365	0.110634	0.407552	-0.196518	0.437089	0.664901	0.115376	0.871188	0.91255	0.68613	0.845363	0.664781	0.927521	0.448059	0.969604	0.972492	0.935883	0.96427	0.927424	0.61971	0.651493	0	0	0	0	0	0	0
FBgn0032801	4.08499	-0.272669	-0.530366	-0.242738	-0.257424	0.257697	0.0146855	0.243012	-2.01667	-3.01771	-2.03787	-1.3497	1.16215	0.0653077	0.769493	0.0515989	0.00477244	0.0493197	0.185939	0.253184	0.948308	0.446858	0.290844	0.0621413	0.28301	0.566406	0.650731	0.984461	0.810768	4.82679	0.00338162	0	0	0	0	0	0	0
FBgn0032803	-0.585871	-2.03833	-0.623591	-1.1016	-0.368752	-1.41474	-0.732852	-0.681892	-2.90671	-0.815024	-2.22356	-0.651907	-1.36313	-0.974622	-0.532052	0.00635362	0.420672	0.0328539	0.518798	0.181707	0.336559	0.598113	0.0766417	0.792807	0.222576	0.854987	0.560822	0.732664	0.897387	3.55552	0.0157029	0	0	0	0	0	0	0
FBgn0032805	3.09614	0.415151	0.556809	1.33746	0.998992	-0.141657	0.338463	-0.480121	1.50294	2.99606	4.7549	4.04494	-0.425491	0.904213	-0.958413	0.141991	0.0050483	3.49e-05	0.000280703	0.673132	0.372179	0.34455	0.497684	0.0647945	0.00129924	0.0071948	0.930534	0.760389	0.739535	12.46	2.29e-06	0	0	1	0	0	0	0
FBgn0032809	-0.426247	-0.245546	-3.76015	-1.54059	-0.860659	3.5146	-0.679932	4.19453	-0.37323	-6.11928	-2.09407	-1.20109	3.90414	-0.662062	3.07136	0.71127	5.78e-07	0.0437013	0.237932	0.000420548	0.512347	0.00414904	0.943496	3.91e-05	0.263857	0.632707	0.00994059	0.851335	0.0563039	10.5887	1.07e-05	0	-1	0	0	1	0	0
FBgn0032810	5.35373	3.22904	2.39519	2.23025	1.424	0.833852	0.806252	0.0275999	13.501	13.0615	19.1059	9.72609	2.76678	4.30579	0.0777873	2.67e-15	6.96e-15	7.01e-20	2.12e-11	0.00905	0.000131485	0.938448	2e-12	4.62e-12	5.28e-16	5.09e-09	0.0982891	0.00387142	0.980728	199.08	2.98e-23	1	1	1	1	0	0	0
FBgn0032811	3.67103	-0.089622	0.0957454	0.124856	0.00912696	-0.185367	0.11573	-0.301097	-0.558835	0.517446	0.596582	0.0418591	-0.757029	0.38292	-0.774083	0.579898	0.60816	0.554697	0.966853	0.454192	0.704137	0.444175	0.888343	0.902124	0.874914	0.98994	0.814736	0.941406	0.8093	0.227833	0.920917	0	0	0	0	0	0	0
FBgn0032812	3.99772	0.405298	0.274729	-0.0537029	-0.216513	0.130569	0.16281	-0.0322408	2.84112	1.60259	-0.233123	-0.666012	0.58546	0.408625	-0.0706099	0.00750711	0.11818	0.817049	0.50985	0.562064	0.68535	0.944118	0.0863764	0.453329	0.95652	0.849908	0.879077	0.935381	0.98284	2.72314	0.0452898	0	0	0	0	0	0	0
FBgn0032813	0.746659	1.21561	-0.452284	0.73271	0.546048	1.66789	0.186661	1.48123	1.99005	-0.901751	1.6574	1.47556	2.11025	0.323768	1.51408	0.054589	0.373466	0.106542	0.149168	0.0421918	0.748076	0.13915	0.299872	0.761466	0.429701	0.510457	0.258821	0.948238	0.49308	2.51269	0.0595209	0	0	0	0	0	0	0
FBgn0032814	3.07495	0.421039	-0.106791	-0.459323	-0.047549	0.52783	-0.411774	0.939604	1.77123	-0.461392	-1.32253	-0.143035	1.59091	-0.856508	1.60856	0.0853922	0.647425	0.194726	0.887098	0.120789	0.397651	0.116864	0.38196	0.919679	0.578957	0.970194	0.458243	0.778617	0.451154	1.25837	0.305137	0	0	0	0	0	0	0
FBgn0032815	5.16412	0.00574683	0.00697827	0.065215	0.18037	-0.00123143	-0.115155	0.113923	0.0736398	0.066978	0.517436	0.927262	-0.00945991	-0.496826	0.428551	0.941724	0.946987	0.608167	0.360258	0.992507	0.622475	0.670924	0.981997	0.983792	0.902124	0.752025	0.997594	0.907843	0.929632	0.309691	0.869504	0	0	0	0	0	0	0
FBgn0032816	2.90543	0.223399	0.2387	0.50484	-0.319056	-0.0153011	0.823897	-0.839198	1.93251	1.00414	1.98813	-0.860098	-0.0578857	1.83276	-1.60921	0.0615727	0.322331	0.0548104	0.395697	0.954175	0.0755152	0.11672	0.320045	0.720468	0.300452	0.777414	0.986129	0.358198	0.450785	2.27839	0.080831	0	0	0	0	0	0	0
FBgn0032817	4.3375	0.138408	0.0270246	-0.0153913	-0.214491	0.111384	0.1991	-0.0877159	1.07978	0.199563	-0.0796171	-0.99409	0.597347	0.687261	-0.254602	0.287761	0.842998	0.937004	0.327128	0.554192	0.496531	0.800548	0.687732	0.963582	0.980167	0.724648	0.874683	0.841653	0.952475	0.555604	0.696291	0	0	0	0	0	0	0
FBgn0032818	4.04603	0.111353	-0.202036	-0.000243181	-0.320387	0.313388	0.320144	-0.00675541	0.917694	-1.33349	-0.00136426	-1.42104	1.6145	1.11389	-0.0194782	0.365175	0.191144	0.998919	0.164316	0.115566	0.273059	0.984572	0.755219	0.573675	0.999671	0.534407	0.448528	0.672009	0.995404	1.17596	0.338576	0	0	0	0	0	0	0
FBgn0032819	2.67995	-0.353156	-0.499261	0.419015	0.396967	0.146104	0.0220474	0.124057	-1.43401	-3.0931	1.0289	1.16805	0.496186	0.0415655	0.204487	0.160608	0.00391911	0.310717	0.250827	0.622922	0.967086	0.83918	0.528477	0.0540303	0.709537	0.648117	0.908103	0.989954	0.962571	3.30282	0.0215701	0	0	0	0	0	0	0
FBgn0032820	5.26643	-0.423874	-0.474686	-0.523317	-0.536242	0.0508118	0.0129253	0.0378865	-4.10673	-3.58104	-5.95876	-4.85799	0.302451	0.0916311	0.172709	0.000234788	0.0010459	9.37e-07	2.56e-05	0.764132	0.927523	0.863894	0.00624568	0.0201745	5.9e-05	0.00100062	0.948877	0.977045	0.968456	22.0412	4.36e-09	0	0	0	0	0	0	0
FBgn0032821	4.88811	0.163375	-0.0335135	0.0173785	-0.0114363	0.196888	0.0288149	0.168074	1.41934	-0.154466	0.15107	-0.0825297	0.80164	0.159995	0.551852	0.164808	0.878146	0.880804	0.934704	0.42827	0.873822	0.584621	0.534998	0.970027	0.970027	0.979497	0.798304	0.969634	0.890203	0.435326	0.782136	0	0	0	0	0	0	0
FBgn0032822	4.03663	0.0943473	-0.167292	0.107467	-0.0332628	0.261639	0.140729	0.12091	0.758685	-1.24692	0.469629	-0.180622	1.43025	0.479109	0.349411	0.453214	0.220858	0.641587	0.857725	0.161677	0.634896	0.728913	0.81422	0.611914	0.917444	0.967306	0.530493	0.914093	0.946947	0.568729	0.687033	0	0	0	0	0	0	0
FBgn0032827	-1.00805	-0.162943	0.0764901	0.319778	-0.0719369	-0.239433	0.391715	-0.631148	-0.271839	0.127609	0.785843	-0.203804	-0.282453	0.727176	-0.628402	0.787372	0.899202	0.437345	0.839709	0.779291	0.472043	0.533896	0.950787	0.9703	0.804603	0.962662	0.949996	0.827071	0.863505	0.183415	0.945444	0	0	0	0	0	0	0
FBgn0032833	9.52053	-0.112376	-0.273143	-0.110267	-0.0783388	0.160767	-0.031928	0.192695	-2.0578	-4.85351	-2.11436	-1.38297	2.05013	-0.414668	1.75338	0.0472594	2.6e-05	0.0418166	0.175595	0.048043	0.680962	0.0884543	0.275531	0.00101122	0.257641	0.55166	0.27862	0.9339	0.389377	8.56755	6.6e-05	0	0	0	0	0	0	0
FBgn0032834	2.84391	-1.11267	-0.821363	-0.0323829	-0.0148882	-0.291309	-0.0174946	-0.273814	-2.95509	-2.37573	-0.279264	-0.118492	-0.569878	-0.102321	-0.507991	0.00561189	0.0232293	0.781716	0.906368	0.572467	0.919097	0.614705	0.0699214	0.180792	0.95018	0.97133	0.88433	0.974071	0.905122	3.64715	0.0140089	0	0	0	0	0	0	0
FBgn0032835	6.23512	-1.4741	-1.33536	-1.04581	-0.145398	-0.138739	-0.900416	0.761677	-5.54462	-6.33934	-5.77702	-0.807664	-0.409023	-3.52684	1.79412	3.26e-06	2.99e-07	1.62e-06	0.42484	0.685061	0.0012155	0.0815967	0.000172845	2.21e-05	9.42e-05	0.795968	0.935265	0.0225491	0.373035	25.871	5.99e-10	-1	-1	-1	0	0	0	0
FBgn0032836	7.5675	0.413058	-0.703026	0.133768	-0.479781	1.11608	0.613549	0.502535	3.5021	-6.82091	1.45159	-5.26611	7.12539	4.73466	2.472	0.00130144	7.15e-08	0.155686	7.53e-06	2.92e-08	3.7e-05	0.018542	0.0237504	6.27e-06	0.521123	0.000356426	2.89e-06	0.00136406	0.157326	22.0488	4.34e-09	0	0	0	0	1	0	0
FBgn0032839	5.66808	-1.18884	0.197442	-0.760541	-0.0643191	-1.38628	-0.696222	-0.690059	-5.50209	2.38001	-6.09242	-0.932001	-5.98958	-4.88097	-2.53817	3.7e-06	0.0229998	6.27e-07	0.357838	8.54e-07	2.39e-05	0.0158395	0.000192883	0.179698	4.19e-05	0.75024	5.44e-05	0.000941274	0.141476	20.6119	9.73e-09	-1	0	0	0	-1	0	0
FBgn0032840	3.36997	-0.397174	-0.14747	-0.0672525	-0.220706	-0.249703	0.153453	-0.403157	-1.41463	-0.592481	-0.474222	-1.49168	-0.665509	0.748745	-0.942987	0.166175	0.557408	0.638341	0.144907	0.510168	0.459106	0.352271	0.537099	0.876473	0.915623	0.502893	0.850123	0.817671	0.745797	1.21585	0.321999	0	0	0	0	0	0	0
FBgn0032843	-0.0462744	-0.162943	0.0764901	-0.224093	-0.516085	-0.239433	0.291992	-0.531425	-0.284013	0.133324	-1.33296	-1.69398	-0.295101	0.83914	-0.601959	0.778105	0.894715	0.191315	0.0993166	0.769692	0.407191	0.551153	0.949839	0.970198	0.573958	0.414159	0.949096	0.784091	0.87331	1.2454	0.310195	0	0	0	0	0	0	0
FBgn0032845	3.23817	0.423263	0.434199	-0.0745544	0.0336119	-0.0109362	-0.108166	0.0972302	1.69555	1.71034	-0.342686	0.142352	-0.0307161	-0.336897	0.202806	0.0990152	0.0962197	0.733922	0.887633	0.975674	0.738244	0.840483	0.413483	0.407451	0.947845	0.970194	0.992264	0.948	0.962911	1.48317	0.228733	0	0	0	0	0	0	0
FBgn0032846	3.32374	0.119972	-0.0373798	-0.179076	0.207105	0.157352	-0.38618	0.543532	0.791743	-0.160642	-0.852734	0.985708	0.566667	-1.3	1.33666	0.433942	0.873316	0.399712	0.331167	0.574623	0.202254	0.190117	0.80233	0.969609	0.779782	0.728046	0.885711	0.588891	0.572353	0.565861	0.689052	0	0	0	0	0	0	0
FBgn0032847	6.00785	0.0434178	0.0865865	-0.00397011	-0.0338638	-0.0431687	0.0298937	-0.0730624	0.646088	1.10296	-0.0409436	-0.351218	-0.417742	0.218612	-0.426271	0.522514	0.277708	0.967578	0.727569	0.678735	0.828246	0.672569	0.857517	0.677122	0.990104	0.946625	0.933157	0.959831	0.930267	0.448574	0.772669	0	0	0	0	0	0	0
FBgn0032848	5.12296	0.253909	-0.0733774	0.26236	0.0660149	0.327286	0.196345	0.130942	2.34189	-0.64101	1.79263	0.477976	2.07581	0.975705	0.512203	0.0251168	0.525768	0.0818398	0.635694	0.0454615	0.33603	0.611786	0.190041	0.859001	0.373543	0.914436	0.269556	0.732189	0.903821	2.29056	0.0795533	0	0	0	0	0	0	0
FBgn0032849	3.98425	-0.0881631	-0.262259	-0.280061	0.1932	0.174095	-0.473261	0.647356	-0.812919	-1.86408	-1.31236	0.855148	0.98005	-1.52282	1.80844	0.421861	0.0708722	0.198098	0.398392	0.333912	0.136953	0.0792971	0.793866	0.345623	0.583472	0.778928	0.730417	0.489162	0.367377	1.7249	0.166995	0	0	0	0	0	0	0
FBgn0032850	2.27106	-0.123531	0.744498	0.358465	0.0582216	-0.86803	0.300243	-1.16827	-0.396788	2.46553	2.03443	0.305863	-2.00139	1.15752	-2.31177	0.693977	0.0188276	0.049684	0.761555	0.0532968	0.255042	0.0269121	0.938263	0.158934	0.284364	0.948674	0.295988	0.65304	0.198503	2.60414	0.0528453	0	0	0	0	0	0	0
FBgn0032851	1.13274	-0.88508	-0.41923	0.324283	-0.0925895	-0.46585	0.416873	-0.882723	-1.72194	-0.675568	1.08636	-0.30695	-0.57813	0.982324	-0.969273	0.0940723	0.503836	0.28488	0.760734	0.566946	0.332806	0.339182	0.402613	0.846116	0.684913	0.948674	0.881638	0.72955	0.73496	1.10875	0.368213	0	0	0	0	0	0	0
FBgn0032853	0.246529	-0.162943	0.0764901	0.120545	-0.414192	-0.239433	0.534738	-0.77417	-0.33338	0.156498	0.827633	-2.18674	-0.346397	2.23799	-1.05856	0.740873	0.876556	0.41359	0.0356637	0.731157	0.0318081	0.297185	0.948	0.970015	0.788425	0.233755	0.947095	0.218654	0.696216	1.2548	0.30652	0	0	0	0	0	0	0
FBgn0032856	-1.32578	0.0315747	1.10443	-0.278535	0.49078	-1.07286	-0.769315	-0.303544	0.0432155	1.65856	-0.447897	0.87867	-1.08528	-0.92036	-0.234472	0.96578	0.106307	0.657039	0.385683	0.285355	0.363801	0.81601	0.989664	0.429156	0.924128	0.77093	0.685461	0.754463	0.956303	0.913719	0.467005	0	0	0	0	0	0	0
FBgn0032857	2.93432	0.444483	-0.545214	-0.0158635	0.102344	0.989697	-0.118208	1.10791	1.10387	-0.774866	-0.128774	0.755167	1.22081	-0.645428	1.33303	0.277318	0.443718	0.898287	0.455294	0.23047	0.522936	0.191294	0.67664	0.809078	0.970201	0.81547	0.623824	0.857914	0.573929	0.565713	0.689157	0	0	0	0	0	0	0
FBgn0032858	3.70866	0.212544	0.198556	-0.130313	-0.372314	0.0139873	0.242001	-0.228014	1.67777	1.55161	-0.552075	-1.33103	0.0776783	0.661197	-0.558992	0.102465	0.129918	0.58447	0.191944	0.938535	0.512895	0.579792	0.421188	0.4763	0.890153	0.574903	0.980785	0.851554	0.88828	1.85309	0.141192	0	0	0	0	0	0	0
FBgn0032859	6.60403	-0.0691864	0.0628872	-0.127469	-0.0182167	-0.132074	-0.109252	-0.0228215	-1.3409	1.03279	-1.25547	-0.1762	-1.65481	-0.753961	-0.137953	0.188749	0.308919	0.217779	0.861171	0.107069	0.456008	0.891083	0.570437	0.708085	0.608205	0.967999	0.430703	0.815905	0.970198	1.05945	0.391364	0	0	0	0	0	0	0
FBgn0032860	-1.97525	-0.66257	0.0764901	0.65333	-1.39716	-0.73906	2.05049	-2.78955	-0.918446	0.101251	0.927326	-2.12169	-0.707525	2.12626	-1.96217	0.364788	0.91994	0.360225	0.041153	0.484012	0.0407445	0.0578819	0.755096	0.974403	0.752025	0.25525	0.834705	0.253943	0.309956	1.51638	0.219106	0	0	0	0	0	0	0
FBgn0032863	3.91829	0.301293	-0.0420139	0.220578	0.126795	0.343307	0.0937834	0.249524	2.0359	-0.249289	0.913982	0.755564	1.53065	0.319047	0.674854	0.0495282	0.804621	0.367095	0.455059	0.13501	0.751623	0.504284	0.283683	0.95345	0.756656	0.815416	0.485545	0.948335	0.846389	1.33444	0.276961	0	0	0	0	0	0	0
FBgn0032864	5.01641	-0.237673	-0.138893	-0.483386	-0.321465	-0.0987797	-0.161921	0.0631415	-1.67267	-1.41003	-3.52394	-2.90134	-0.571323	-0.918281	0.255682	0.103475	0.167519	0.0012253	0.00644148	0.571499	0.364873	0.799721	0.42337	0.539132	0.0226954	0.0773304	0.883801	0.755096	0.95234	6.50114	0.000524597	0	0	0	0	0	0	0
FBgn0032867	1.50813	-0.162943	0.0764901	0.00212651	0.109036	-0.239433	-0.106909	-0.132524	-0.365971	0.171797	0.0314891	1.55489	-0.380259	-1.09814	-0.207998	0.71663	0.864605	0.975062	0.129136	0.706093	0.279779	0.836458	0.94466	0.968456	0.992182	0.474923	0.942067	0.679244	0.96196	0.606082	0.66092	0	0	0	0	0	0	0
FBgn0032868	2.65421	-0.566512	0.0837067	-0.171989	-0.467527	-0.650219	0.295538	-0.945757	-0.781317	0.115715	-2.56515	-5.36552	-0.634845	2.68804	-0.91812	0.439966	0.908552	0.0148452	5.59e-06	0.529734	0.0110034	0.364956	0.80642	0.971577	0.135606	0.000276788	0.861027	0.111566	0.755096	9.00555	4.37e-05	0	0	0	0	0	0	0
FBgn0032869	3.60936	-0.0973471	0.471319	-0.0122226	0.025624	-0.568666	-0.0378465	-0.53082	-0.156135	0.578755	-0.124138	0.402671	-0.554455	-0.322831	-0.514206	0.87684	0.566529	0.901929	0.689684	0.582858	0.74878	0.610399	0.970015	0.881548	0.970472	0.937058	0.889507	0.948238	0.903209	0.146853	0.96316	0	0	0	0	0	0	0
FBgn0032870	4.88724	-0.00674524	0.0680777	-0.395796	-0.0938396	-0.0748229	-0.301956	0.227133	-0.0718356	0.658011	-2.01122	-0.477895	-0.535532	-1.08616	0.730011	0.943149	0.514915	0.0521992	0.635751	0.595731	0.284968	0.470331	0.982392	0.852672	0.292835	0.914471	0.89615	0.685003	0.825976	1.20609	0.325984	0	0	0	0	0	0	0
FBgn0032871	3.88541	-0.159495	-0.117546	-0.0905076	-0.357684	-0.0419484	0.267176	-0.309124	-1.21125	-0.805329	-0.404726	-1.88825	-0.213391	0.911641	-0.875968	0.234065	0.426167	0.688187	0.0674587	0.832283	0.368309	0.38713	0.628328	0.796897	0.936646	0.336595	0.960954	0.757594	0.771964	1.4223	0.247429	0	0	0	0	0	0	0
FBgn0032873	4.53882	0.0215375	-0.0416446	-0.114202	-0.115102	0.0631821	0.000899974	0.0622821	0.201053	-0.323044	-0.403194	-0.471013	0.376953	0.00240576	0.151936	0.841842	0.74862	0.689304	0.640608	0.708526	0.998094	0.880126	0.963145	0.948238	0.936987	0.916846	0.94259	0.999432	0.970027	0.128839	0.970902	0	0	0	0	0	0	0
FBgn0032876	5.53108	0.0186486	0.025936	-0.110953	-0.330789	-0.00728747	0.219836	-0.227124	0.270987	0.335226	-0.64001	-2.12553	-0.0703792	0.943636	-0.890883	0.788022	0.739492	0.526411	0.0408094	0.9443	0.351944	0.379187	0.950935	0.948	0.859417	0.254175	0.98292	0.745527	0.766777	1.26992	0.300697	0	0	0	0	0	0	0
FBgn0032877	3.13374	0.0522007	0.0431804	-0.102232	-0.413427	0.00902028	0.311194	-0.302174	0.426407	0.230836	-0.379715	-1.69235	0.0403487	0.855998	-0.708027	0.672471	0.818811	0.706494	0.0996287	0.968049	0.397929	0.483703	0.930217	0.957013	0.942157	0.414876	0.990281	0.778668	0.834462	0.805457	0.530229	0	0	0	0	0	0	0
FBgn0032878	1.35019	-0.162943	0.0764901	-0.0956248	0.00399623	-0.239433	-0.099621	-0.139812	-0.338559	0.15893	-1.02845	0.0562144	-0.351778	-0.851154	-0.202442	0.737002	0.874655	0.310924	0.955497	0.727153	0.400576	0.840765	0.948	0.969791	0.709756	0.986581	0.946565	0.780497	0.96296	0.296115	0.878458	0	0	0	0	0	0	0
FBgn0032879	1.42678	-0.772077	0.0667737	-0.792487	0.185971	-0.838851	-0.978458	0.139607	-0.919185	0.15852	-1.35794	0.513975	-0.892715	-1.42495	0.119956	0.364406	0.874975	0.183334	0.610559	0.378219	0.163192	0.905217	0.754813	0.969852	0.56309	0.903218	0.765736	0.532826	0.971103	0.789456	0.540069	0	0	0	0	0	0	0
FBgn0032880	6.7443	0.0171446	-0.00445092	0.287418	0.0635722	0.0215955	0.223845	-0.20225	0.247423	-0.0453621	3.74496	0.657393	0.179782	1.81313	-1.17415	0.806053	0.964081	0.000660841	0.515308	0.85838	0.0785542	0.248408	0.953825	0.989191	0.0140724	0.852896	0.967416	0.365507	0.645662	3.41383	0.0187535	0	0	0	0	0	0	0
FBgn0032881	4.79734	-0.0633064	-0.204896	-0.0685745	-0.376167	0.141589	0.307592	-0.166003	-0.610263	-1.50758	-0.630053	-2.90672	0.828122	1.81903	-0.690321	0.545703	0.140802	0.532827	0.00635352	0.413316	0.0776302	0.494629	0.870148	0.495695	0.862751	0.0766417	0.788302	0.363145	0.84073	2.99222	0.0320269	0	0	0	0	0	0	0
FBgn0032882	5.49813	0.0833553	0.0656799	0.0645465	0.0583547	0.0176754	0.00619182	0.0114836	1.08509	0.778756	0.630475	0.587566	0.154938	0.0434102	0.062874	0.285438	0.441454	0.532555	0.560665	0.877776	0.965626	0.950231	0.685461	0.807385	0.862577	0.878383	0.970027	0.989664	0.985062	0.627965	0.645812	0	0	0	0	0	0	0
FBgn0032883	5.4744	-0.0943485	0.0180818	0.0485856	0.157275	-0.11243	-0.108689	-0.00374143	-0.873783	0.129107	0.521721	1.33905	-0.635759	-0.725119	-0.0161393	0.388302	0.898026	0.605211	0.189344	0.529145	0.473288	0.987217	0.772739	0.970198	0.900607	0.571303	0.860751	0.827925	0.996134	0.721304	0.583334	0	0	0	0	0	0	0
FBgn0032884	7.69808	-0.0462636	0.00443534	-0.0981215	0.0176734	-0.050699	-0.115795	0.0650959	-0.641975	0.0556776	-1.09326	0.202701	-0.471967	-0.925403	0.394727	0.525149	0.955921	0.281885	0.840564	0.639934	0.36121	0.695484	0.858734	0.986749	0.681603	0.96293	0.916561	0.752557	0.938921	0.416933	0.795243	0	0	0	0	0	0	0
FBgn0032886	7.30561	-0.0421204	-0.0357837	-0.0117703	-0.00686572	-0.0063367	-0.00490454	-0.00143216	-0.748328	-0.590296	-0.162179	-0.0944844	-0.0766027	-0.0477557	-0.0108602	0.459354	0.558854	0.872114	0.925273	0.939384	0.962187	0.991398	0.817747	0.877151	0.969609	0.976403	0.981091	0.988516	0.997214	0.234906	0.916757	0	0	0	0	0	0	0
FBgn0032888	2.19265	-1.42389	-0.0938112	-0.647969	0.0343705	-1.33008	-0.682339	-0.647742	-3.02766	-0.301571	-1.87001	0.131831	-2.35886	-1.57354	-0.910613	0.00465048	0.764797	0.0700214	0.895887	0.0241534	0.124758	0.368843	0.0610228	0.948877	0.343412	0.970198	0.185266	0.466078	0.757964	3.51014	0.0166194	0	0	0	0	0	0	0
FBgn0032889	5.6113	-0.577556	-0.528082	-0.778	-0.490311	-0.0494741	-0.28769	0.238215	-3.63211	-3.45685	-6.55388	-3.36231	-0.224368	-1.52999	0.822024	0.000907165	0.00147402	1.58e-07	0.00190828	0.8238	0.135175	0.416731	0.0180137	0.0261126	1.26e-05	0.0318147	0.958646	0.485821	0.790416	19.4014	1.98e-08	0	0	0	0	0	0	0
FBgn0032891	-1.47821	0.640695	0.0837067	-0.0250716	0.0511323	0.556988	-0.0762038	0.633192	0.860218	0.105951	-0.0387861	0.0795829	0.512984	-0.0836118	0.446667	0.395631	0.916238	0.969285	0.937031	0.611245	0.93385	0.657918	0.777395	0.973426	0.990606	0.980167	0.903592	0.979202	0.924471	0.188334	0.942877	0	0	0	0	0	0	0
FBgn0032894	1.73652	0.403275	-0.330608	0.229681	0.171454	0.733883	0.0582275	0.675656	0.776387	-0.634152	2.74744	2.40381	0.997215	0.529865	0.908027	0.442832	0.530181	0.00949749	0.0217617	0.325631	0.599613	0.370188	0.808499	0.861125	0.101436	0.173773	0.723186	0.898322	0.759037	3.646	0.014029	0	0	0	0	0	0	0
FBgn0032895	2.56368	0.08947	-0.0703501	0.0702958	-0.0997803	0.15982	0.170076	-0.0102559	0.284062	-0.207685	0.388917	-0.436225	0.345526	0.583391	-0.018758	0.778067	0.836701	0.699737	0.665402	0.731806	0.56344	0.985143	0.949839	0.962008	0.940213	0.92774	0.947137	0.879762	0.995561	0.112607	0.977247	0	0	0	0	0	0	0
FBgn0032896	3.76279	0.145876	-0.375451	0.0363382	-1.10887	0.521327	1.14521	-0.623885	0.641956	-1.33933	0.239594	-4.79803	1.44468	4.14284	-1.37247	0.525162	0.189255	0.812069	3.06e-05	0.157606	0.000211454	0.17881	0.858734	0.571125	0.955339	0.00116444	0.523918	0.00574283	0.556586	6.7791	0.000391464	0	0	0	-1	0	1	0
FBgn0032897	8.22119	0.170859	0.33533	0.28654	0.205936	-0.164471	0.0806035	-0.245075	2.13245	4.01608	4.29141	2.89975	-1.42127	0.82689	-1.61973	0.0401965	0.000305047	0.000137139	0.00646769	0.164251	0.414005	0.114432	0.252028	0.00768575	0.00400237	0.0775216	0.534296	0.788686	0.445782	11.87	3.67e-06	0	0	0	0	0	0	0
FBgn0032899	4.09298	0.18152	-0.369732	-0.0873947	0.129106	0.551252	-0.2165	0.767752	1.15544	-2.13824	-0.905594	1.10832	2.35957	-1.43122	2.75851	0.255883	0.0396899	0.371457	0.27542	0.0241138	0.1614	0.00923883	0.65407	0.250247	0.760061	0.674587	0.185059	0.529865	0.0994673	2.05016	0.109025	0	0	0	0	0	0	0
FBgn0032900	0.598304	0.27463	0.0764901	0.0410064	0.592464	0.19814	-0.551457	0.749597	1.25333	0.122625	0.299738	0.951239	0.299695	-0.864784	0.816062	0.218548	0.903118	0.766183	0.348126	0.766215	0.393154	0.420086	0.609251	0.970667	0.948877	0.742601	0.948877	0.775766	0.792574	0.611756	0.656988	0	0	0	0	0	0	0
FBgn0032901	6.53475	-0.301447	0.0523083	-0.073141	0.0150337	-0.353755	-0.0881747	-0.26558	-2.64529	0.925055	-0.924758	0.229877	-2.78079	-0.859165	-1.62484	0.0122209	0.361389	0.361541	0.81955	0.00873841	0.396204	0.113336	0.11942	0.75262	0.752689	0.957192	0.0958336	0.777712	0.444358	2.44123	0.0653326	0	0	0	0	0	0	0
FBgn0032907	4.23666	-0.116035	-0.0424127	0.00417934	-0.395426	-0.0736223	0.399605	-0.473227	-0.982217	-0.283794	0.0179394	-1.33207	-0.386465	1.05897	-1.1195	0.332858	0.778271	0.985791	0.191604	0.701535	0.297	0.27069	0.72955	0.949839	0.995743	0.574491	0.940494	0.696089	0.669488	0.734746	0.574632	0	0	0	0	0	0	0
FBgn0032908	0.855459	1.00556	0.251163	-0.193109	0.0688884	0.754394	-0.261997	1.01639	1.6995	0.500656	-0.501547	0.174148	0.972497	-0.474617	1.06753	0.0982626	0.619805	0.619184	0.862771	0.337599	0.638062	0.293173	0.411855	0.906676	0.906423	0.968338	0.733625	0.915497	0.692842	0.896716	0.47654	0	0	0	0	0	0	0
FBgn0032910	4.53173	0.102377	0.261675	0.0465595	-0.542915	-0.159298	0.589475	-0.748773	1.14025	2.54204	0.299353	-2.95061	-1.16622	2.44667	-2.70358	0.262067	0.0156933	0.766474	0.005677	0.251555	0.0196836	0.0105893	0.660412	0.140567	0.948877	0.0704786	0.648961	0.163157	0.108823	4.38051	0.00572819	0	0	0	0	0	0	0
FBgn0032911	2.00478	-1.21531	-0.191746	-0.422064	-0.215363	-1.02356	-0.2067	-0.816861	-3.15555	-0.66737	-1.8562	-1.07056	-2.13021	-0.680841	-1.43719	0.00332373	0.508993	0.0720164	0.291828	0.0403934	0.500535	0.159707	0.0479778	0.849356	0.348661	0.691771	0.252704	0.844488	0.527016	4.02366	0.00881291	-1	0	0	0	0	0	0
FBgn0032913	3.42862	-0.77735	-2.38014	-1.28936	-1.4729	1.60279	0.183543	1.41924	-2.09941	-8.9481	-5.35042	-13.1014	3.51558	0.690227	2.68902	0.0431981	1.69e-10	5.85e-06	6.37e-15	0.00125391	0.494687	0.0109767	0.262068	3.08e-08	0.000287388	4.26e-12	0.023062	0.840779	0.111411	64.91	1.55e-15	0	-1	-1	-1	1	0	0
FBgn0032914	-1.15182	1.54982	0.0764901	0.820012	0.291829	1.47333	0.528182	0.945149	3.83301	0.131118	1.93338	0.518074	2.07572	0.74907	0.944679	0.000515016	0.896447	0.0614618	0.607726	0.0454705	0.458913	0.351418	0.01163	0.970198	0.319825	0.901981	0.269556	0.81757	0.745303	4.2672	0.00656196	1	0	0	0	0	0	0
FBgn0032916	4.22915	-0.0460438	0.331171	0.206317	0.217648	-0.377215	-0.0113304	-0.365885	-0.330639	2.24292	0.780095	1.25791	-1.85855	-0.0358504	-0.974123	0.742925	0.0314573	0.440676	0.216905	0.0716739	0.971609	0.336804	0.948238	0.217213	0.806811	0.607124	0.347672	0.990976	0.732984	1.79388	0.152583	0	0	0	0	0	0	0
FBgn0032919	5.60594	-0.212124	-0.162406	0.0157252	-0.43735	-0.049718	0.453075	-0.502793	-2.21696	-1.95647	0.0856003	-2.75193	-0.392495	1.86521	-1.83533	0.0333426	0.0585761	0.932281	0.00939166	0.697117	0.0707099	0.0751252	0.224547	0.311681	0.978771	0.100629	0.939414	0.345314	0.357072	4.09424	0.00808767	0	0	0	0	0	0	0
FBgn0032921	5.00675	-0.0340228	-0.0365553	-0.026689	0.0556271	0.00253251	-0.0823161	0.0848487	-0.38804	-0.30308	-0.184522	0.48005	0.0169837	-0.444155	0.356699	0.70038	0.763656	0.854688	0.634233	0.986548	0.659715	0.723498	0.940238	0.948877	0.966504	0.913678	0.996035	0.925091	0.94609	0.125529	0.972246	0	0	0	0	0	0	0
FBgn0032922	4.9361	-0.025872	-0.167305	0.0656551	-0.184802	0.141433	0.250457	-0.109024	-0.218809	-1.7285	0.523893	-1.65864	0.925577	1.49359	-0.480561	0.828093	0.0928767	0.603716	0.106291	0.361121	0.14441	0.633874	0.959831	0.400096	0.899907	0.429153	0.752557	0.502017	0.913526	1.46684	0.233611	0	0	0	0	0	0	0
FBgn0032923	5.39898	0.0246624	-0.139891	-0.109396	-0.189891	0.164553	0.0804947	0.0840586	0.253156	-1.55368	-0.877661	-1.62213	1.24045	0.470737	0.388405	0.801656	0.129424	0.386223	0.113917	0.223211	0.640803	0.700112	0.952768	0.475476	0.771433	0.445003	0.614974	0.91686	0.940238	1.43821	0.242406	0	0	0	0	0	0	0
FBgn0032924	5.04632	-0.0813441	0.146723	-0.109512	-0.20652	-0.228067	0.0970074	-0.325074	-1.05632	1.52362	-0.635952	-1.18654	-1.84965	0.396203	-1.18581	0.298194	0.136754	0.529021	0.243548	0.07298	0.694405	0.243834	0.697495	0.48866	0.860685	0.639679	0.351659	0.938397	0.640094	1.2262	0.317819	0	0	0	0	0	0	0
FBgn0032925	6.03935	0.056094	-0.212196	0.256168	-0.197051	0.26829	0.453219	-0.18493	0.725212	-2.33422	1.56867	-1.09549	2.24774	1.86551	-0.683194	0.473232	0.0255633	0.125889	0.280921	0.0311183	0.0706661	0.499065	0.827925	0.192074	0.468381	0.680563	0.215987	0.345247	0.843311	2.43391	0.0659596	0	0	0	0	0	0	0
FBgn0032929	4.03828	-0.0438126	0.192973	0.200067	-0.161094	-0.236785	0.36116	-0.597946	-0.653861	2.34186	0.793308	-0.391323	-2.22948	0.748097	-1.20964	0.517554	0.0251187	0.433042	0.697975	0.0324212	0.459492	0.234673	0.854269	0.190041	0.801755	0.939807	0.22089	0.817846	0.628962	1.42635	0.246142	0	0	0	0	0	0	0
FBgn0032934	3.82366	0.252328	0.351972	0.346861	0.489952	-0.0996444	-0.143092	0.0434472	2.36013	2.8679	1.0321	1.8981	-0.612195	-0.337668	0.0957098	0.0240831	0.00701434	0.309237	0.0661094	0.544439	0.737667	0.924307	0.184939	0.0822505	0.708419	0.332819	0.869271	0.948	0.976025	4.60531	0.00438539	0	0	0	0	0	0	0
FBgn0032935	4.49541	0.406608	1.02804	0.517994	0.764022	-0.621432	-0.246027	-0.375405	2.44099	5.91896	4.04789	5.57459	-2.58227	-1.31209	-1.23052	0.0199481	1.06e-06	0.000278327	2.98e-06	0.0142445	0.198188	0.226861	0.164485	6.49e-05	0.00715821	0.000159557	0.132301	0.583602	0.619699	22.3044	3.77e-09	0	1	0	0	0	0	0
FBgn0032938	6.38208	0.0131982	0.187681	0.263485	0.0582686	-0.174483	0.205217	-0.3797	0.208445	2.32525	3.00191	0.587613	-1.70084	1.54965	-2.26667	0.836112	0.0260946	0.0049723	0.560634	0.0980067	0.130387	0.029817	0.96177	0.194532	0.0640749	0.878383	0.411448	0.477193	0.210567	3.70921	0.0129706	0	0	0	0	0	0	0
FBgn0032940	5.58209	-0.121524	0.0472187	-0.0280236	-0.00945605	-0.168743	-0.0185676	-0.150176	-1.31431	0.463191	-0.236705	-0.0790195	-1.22608	-0.110302	-0.690667	0.197449	0.646148	0.814291	0.937475	0.228505	0.912812	0.494414	0.582708	0.919254	0.956037	0.980372	0.621578	0.972516	0.840624	0.477238	0.752148	0	0	0	0	0	0	0
FBgn0032943	5.46907	0.0238969	-0.0984137	0.11789	-0.16844	0.122311	0.28633	-0.16402	0.304521	-0.926422	1.02657	-1.51332	0.926092	1.79038	-0.790793	0.762568	0.360688	0.311793	0.139342	0.360857	0.082207	0.434489	0.948705	0.752258	0.710417	0.493255	0.752364	0.374314	0.802696	1.1009	0.37182	0	0	0	0	0	0	0
FBgn0032945	4.37992	-0.371361	-1.96292	-0.562926	-2.16087	1.59156	1.59794	-0.00637545	-1.54576	-9.62097	-4.14518	-12.6125	5.04955	7.30918	-0.0166206	0.131325	2.79e-11	0.000210018	1.89e-14	1.44e-05	1.71e-08	0.986835	0.479337	6.42e-09	0.00571319	1.08e-11	0.000614321	1.84e-06	0.996057	68.8649	6.35e-16	0	-1	0	-1	1	1	0
FBgn0032946	8.93977	-0.24635	0.0734834	-0.121115	0.00753527	-0.319834	-0.12865	-0.191184	-3.18211	0.896634	-2.2629	0.114824	-2.83695	-1.5192	-1.35591	0.00309754	0.376153	0.0300723	0.909253	0.00758667	0.13786	0.183973	0.0456258	0.763771	0.21156	0.97177	0.0868786	0.490794	0.563847	3.99059	0.00917567	0	0	0	0	0	0	0
FBgn0032949	4.93113	-0.137021	-0.404925	-0.206264	0.194299	0.267904	-0.400564	0.668467	-2.69009	-1.28866	-3.75751	0.486482	0.841607	-0.993581	1.30134	0.0109477	0.206126	0.000637845	0.629714	0.405827	0.327372	0.201798	0.111265	0.593532	0.0136882	0.911184	0.783511	0.724821	0.588338	4.30185	0.00629431	0	0	0	0	0	0	0
FBgn0032955	5.81623	-0.0684652	0.0345421	0.132874	0.0285309	-0.103007	0.104343	-0.207351	-0.80901	0.387721	1.19468	0.173513	-0.83829	0.525622	-0.888137	0.424076	0.700614	0.240394	0.863266	0.407661	0.602527	0.380642	0.795345	0.940364	0.635446	0.968367	0.784463	0.89961	0.767885	0.505768	0.731734	0	0	0	0	0	0	0
FBgn0032956	6.45327	-0.0803705	0.0575107	0.0188776	-0.0338892	-0.137881	0.0527668	-0.190648	-0.956412	0.608582	0.177257	-0.316656	-1.09033	0.34949	-0.968026	0.345545	0.546804	0.860347	0.75342	0.283156	0.728854	0.339796	0.740582	0.870681	0.967913	0.948403	0.683131	0.946947	0.735502	0.340301	0.848855	0	0	0	0	0	0	0
FBgn0032957	4.15319	-0.155041	-0.128113	-0.133215	-0.0632549	-0.0269284	-0.0699603	0.0430319	-1.02462	-0.695661	-1.2249	-0.274074	-0.112978	-0.274208	0.123248	0.312701	0.49132	0.228945	0.785669	0.910706	0.785566	0.902629	0.711442	0.838919	0.621972	0.950741	0.972109	0.950741	0.970581	0.711307	0.589857	0	0	0	0	0	0	0
FBgn0032961	6.07984	-0.04642	-0.0846375	-0.534351	-0.292875	0.0382175	-0.241477	0.279694	-0.601256	-1.00132	-4.51555	-2.45672	0.333842	-1.43758	1.37594	0.551615	0.32367	7.09e-05	0.019223	0.740528	0.159597	0.177741	0.873431	0.721773	0.00235129	0.160743	0.948	0.526833	0.554893	6.97302	0.000320003	0	0	0	0	0	0	0
FBgn0032964	0.478582	-0.162943	0.110334	0.11365	0.182274	-0.273276	-0.0686241	-0.204652	-0.247832	0.179013	0.437181	0.943888	-0.303238	-0.211908	-0.213711	0.805739	0.858979	0.664715	0.351817	0.763537	0.83343	0.832035	0.953704	0.967425	0.927408	0.745452	0.948877	0.961318	0.96079	0.283753	0.886483	0	0	0	0	0	0	0
FBgn0032965	-0.114361	-0.162943	0.0764901	0.242002	-0.100862	-0.239433	0.342864	-0.582297	-0.329673	0.154758	1.21173	-0.459854	-0.342545	1.15583	-0.766863	0.743648	0.877917	0.233882	0.648517	0.734028	0.255723	0.4484	0.948238	0.970027	0.628044	0.920121	0.947845	0.653897	0.81164	0.394168	0.811373	0	0	0	0	0	0	0
FBgn0032966	0.471408	-0.162943	0.0764901	0.3004	0.306535	-0.239433	-0.00613557	-0.233297	-0.367211	0.172379	2.19509	2.48126	-0.381548	-0.0332795	-0.356695	0.715714	0.864151	0.0350078	0.0181402	0.705146	0.973644	0.723501	0.944525	0.968456	0.231183	0.155017	0.941621	0.991746	0.94609	2.78424	0.0418503	0	0	0	0	0	0	0
FBgn0032967	-0.0189096	-0.162943	-0.312756	-0.0950098	-0.154381	0.149813	0.0593715	0.0904415	-0.351538	-0.677043	-0.480385	-0.835643	0.228932	0.219372	0.127714	0.727332	0.502912	0.633998	0.409129	0.820279	0.827658	0.89912	0.946625	0.845824	0.913581	0.785589	0.957476	0.959665	0.9703	0.376145	0.82404	0	0	0	0	0	0	0
FBgn0032968	0.864632	-0.162943	0.475994	0.216488	0.0267111	-0.638937	0.189777	-0.828714	-0.355383	1.03895	1.93928	0.263835	-0.985758	1.25926	-1.24533	0.724475	0.306083	0.0607136	0.793483	0.331142	0.216422	0.221436	0.946226	0.705415	0.317684	0.951384	0.728046	0.606381	0.612628	1.202	0.32767	0	0	0	0	0	0	0
FBgn0032969	1.23765	-0.566512	0.0764901	-0.0449907	0.168354	-0.643002	-0.213344	-0.429658	-1.02127	0.137638	-0.407554	1.78431	-0.818897	-1.46912	-0.538067	0.314264	0.89133	0.686129	0.0832054	0.418488	0.150898	0.593999	0.712945	0.970198	0.935883	0.376884	0.791668	0.513347	0.895311	1.01771	0.411918	0	0	0	0	0	0	0
FBgn0032971	1.35265	-0.566512	-0.894352	0.272629	0.0821294	0.32784	0.1905	0.137341	-0.924025	-1.50262	2.39774	0.726231	0.383671	1.1879	0.157972	0.361917	0.142073	0.0220713	0.472615	0.703586	0.243019	0.875404	0.752852	0.497886	0.175215	0.827356	0.94121	0.639081	0.969901	2.294	0.0791961	0	0	0	0	0	0	0
FBgn0032972	1.04658	0.23137	0.0764901	0.147039	0.382505	0.15488	-0.235467	0.390346	0.400902	0.132416	1.18138	3.35687	0.189676	-1.39539	0.468152	0.690974	0.895428	0.245564	0.00193669	0.850679	0.17185	0.642632	0.937304	0.970198	0.641924	0.0321334	0.965594	0.546037	0.917842	3.03337	0.0303834	0	0	0	0	0	0	0
FBgn0032973	0.689428	-0.881267	-1.2442	-0.461755	0.854853	0.362938	-1.31661	1.67955	-1.51073	-2.13622	-1.59657	1.41675	0.440285	-1.96766	1.58192	0.139999	0.0398656	0.119519	0.165559	0.662488	0.0572206	0.12283	0.494315	0.250859	0.455981	0.536195	0.926419	0.307845	0.462352	2.71338	0.0458654	0	0	0	0	0	0	0
FBgn0032974	4.37594	0.130381	0.0625836	-0.214917	0.193392	0.0677974	-0.408309	0.476107	1.32653	0.467218	-1.16215	0.7099	0.408071	-1.24008	1.29095	0.193414	0.643293	0.253184	0.482556	0.685753	0.223349	0.205339	0.577001	0.918019	0.650731	0.833569	0.935689	0.61519	0.592795	0.90843	0.469955	0	0	0	0	0	0	0
FBgn0032979	5.11418	0.00970179	0.0756132	0.203832	-0.0259594	-0.0659114	0.229791	-0.295703	0.110642	0.747306	1.37662	-0.133189	-0.492281	0.938804	-1.05988	0.912544	0.459962	0.177533	0.894821	0.625651	0.354384	0.296592	0.972492	0.818227	0.554601	0.970198	0.909259	0.747396	0.695788	0.595408	0.668342	0	0	0	0	0	0	0
FBgn0032981	1.44216	-1.16754	-1.956	0.165139	-0.791077	0.788464	0.956216	-0.167752	-2.11339	-4.53212	0.361493	-1.81335	1.1247	1.51379	-0.17777	0.0419045	6.75e-05	0.719945	0.078521	0.268512	0.139223	0.859948	0.257951	0.00226513	0.9454	0.365414	0.667021	0.493108	0.967823	6.86976	0.000356164	0	-1	0	0	0	0	0
FBgn0032986	5.76753	-0.0479791	0.0181974	-0.122909	-0.148088	-0.0661765	0.0251786	-0.0913551	-0.564387	0.18252	-1.12735	-0.997265	-0.505075	0.136677	-0.404115	0.576156	0.856247	0.267405	0.325607	0.61673	0.892084	0.688632	0.886411	0.966954	0.665767	0.723171	0.905772	0.970198	0.936689	0.6508	0.630218	0	0	0	0	0	0	0
FBgn0032987	11.7497	-0.0385341	0.0570248	-0.0115536	-0.0974086	-0.0955589	0.085855	-0.181414	-0.803329	1.12043	-0.176676	-1.42813	-1.36635	0.908602	-1.54319	0.427307	0.270299	0.8608	0.16228	0.180706	0.369889	0.131946	0.797652	0.669108	0.967961	0.531256	0.559598	0.758854	0.480463	0.985656	0.428306	0	0	0	0	0	0	0
FBgn0032988	6.73734	-0.13926	-0.0671458	-0.27657	-0.114181	-0.0721138	-0.162388	0.0902746	-2.26934	-0.969864	-2.78817	-1.25757	-0.779491	-1.20759	0.553073	0.0296374	0.338892	0.00857819	0.217025	0.441026	0.235453	0.583794	0.209906	0.734822	0.0945805	0.607302	0.807197	0.629924	0.889898	3.88084	0.0104956	0	0	0	0	0	0	0
FBgn0032997	5.6342	-0.111598	-0.113846	-0.151652	-0.243827	0.00224821	0.0921746	-0.0899264	-1.45762	-1.33161	-1.25854	-1.59037	0.0195897	0.472689	-0.397437	0.154025	0.191753	0.21668	0.120911	0.984484	0.639424	0.693503	0.518731	0.574713	0.606735	0.458454	0.995394	0.916236	0.938136	2.02463	0.112741	0	0	0	0	0	0	0
FBgn0033000	7.38839	-0.123907	0.288083	-0.0582857	-0.166471	-0.41199	0.108185	-0.520175	-2.23357	4.89328	-0.578139	-1.78112	-5.09308	0.786942	-3.26111	0.0321255	2.31e-05	0.56694	0.0837354	1.27e-05	0.43671	0.00250816	0.219923	0.000913331	0.881638	0.378163	0.000551689	0.804169	0.0390748	7.5625	0.000175672	0	0	0	0	0	0	0
FBgn0033005	5.783	-0.165176	-0.0010371	-0.217552	-0.179413	-0.164139	-0.0381396	-0.126	-2.10507	-0.0113539	-1.57175	-1.39461	-1.36307	-0.201832	-0.562313	0.0426699	0.991007	0.125171	0.172084	0.181725	0.841238	0.577553	0.260556	0.997083	0.466912	0.546445	0.560822	0.963026	0.887192	2.12631	0.0986603	0	0	0	0	0	0	0
FBgn0033010	6.02364	-0.149476	8.1e-05	-0.305434	0.00712015	-0.149557	-0.312555	0.162998	-1.80851	0.000937619	-2.76089	0.0622914	-1.25064	-1.96485	0.819049	0.0792848	0.999257	0.00918415	0.950692	0.219514	0.057558	0.418403	0.367361	0.99977	0.099128	0.985197	0.610377	0.308959	0.791589	2.72861	0.0449705	0	0	0	0	0	0	0
FBgn0033015	6.22971	-0.103066	0.0825297	-0.0877586	0.0189957	-0.185596	-0.106754	-0.0788413	-1.48365	0.987895	-0.865569	0.158116	-1.7082	-0.679088	-0.412575	0.147016	0.330109	0.39273	0.875291	0.0966202	0.501631	0.682481	0.506415	0.727019	0.775505	0.96989	0.408608	0.845105	0.934541	0.927561	0.459351	0	0	0	0	0	0	0
FBgn0033017	5.65444	-0.0191235	0.108316	0.027966	-0.214119	-0.127439	0.242085	-0.369524	-0.266006	1.21932	0.233378	-1.69658	-1.11516	1.39103	-1.77486	0.791825	0.231025	0.816852	0.0988179	0.272519	0.173159	0.0847815	0.951212	0.624431	0.956517	0.413191	0.671372	0.547983	0.38048	1.15909	0.34581	0	0	0	0	0	0	0
FBgn0033019	5.08194	-0.127292	0.161377	-0.171215	-0.225421	-0.288669	0.054206	-0.342875	-1.48746	1.53185	-0.771156	-1.11618	-2.12685	0.180605	-1.04091	0.146014	0.134714	0.445885	0.27209	0.0406914	0.857739	0.305185	0.504649	0.485049	0.810168	0.671089	0.253707	0.967306	0.704854	1.4324	0.244229	0	0	0	0	0	0	0
FBgn0033020	3.53094	-0.320658	0.0877758	0.0632345	0.290162	-0.408433	-0.226928	-0.181506	-0.446233	0.209591	0.768839	3.13467	-0.491071	-1.83263	-0.21585	0.658228	0.835224	0.447241	0.0035125	0.626498	0.0755342	0.830381	0.924562	0.961575	0.811035	0.0499464	0.909664	0.358207	0.960389	2.60341	0.0528956	0	0	0	0	0	0	0
FBgn0033021	5.88366	-0.207411	-0.0731982	-0.345444	0.0669338	-0.134212	-0.412378	0.278165	-2.58904	-0.754986	-2.24877	0.418655	-1.06714	-1.85993	1.09125	0.0140134	0.455401	0.0310459	0.678073	0.293349	0.0714734	0.282754	0.130906	0.815511	0.215752	0.932912	0.692861	0.347228	0.68263	3.102	0.027834	0	0	0	0	0	0	0
FBgn0033027	6.83657	-0.490145	0.106003	0.0763259	0.0320092	-0.596148	0.0443168	-0.640465	-3.46649	1.2732	0.779149	0.447923	-3.63313	0.365481	-3.1391	0.00143552	0.211495	0.441225	0.65702	0.000904599	0.716993	0.00347164	0.0255946	0.600465	0.807336	0.924128	0.017972	0.944691	0.0495352	4.07138	0.00831546	0	0	0	0	0	0	0
FBgn0033028	6.93398	-0.185907	-0.0991585	-0.202357	-0.124923	-0.0867484	-0.0774334	-0.00931497	-3.68311	-1.51869	-2.89928	-1.72717	-1.05114	-0.770384	-0.0716248	0.000786458	0.137988	0.00647538	0.0931179	0.300529	0.446337	0.943316	0.0161383	0.491024	0.0775914	0.400658	0.700014	0.810463	0.982488	6.62039	0.000462426	0	0	0	0	0	0	0
FBgn0033029	7.04077	-0.0709448	-0.011996	-0.161153	-0.269153	-0.0589488	0.108	-0.166949	-1.28989	-0.176766	-2.09075	-2.96678	-0.674834	0.907222	-1.13066	0.205704	0.86073	0.044017	0.00544536	0.504297	0.370608	0.266027	0.593037	0.967961	0.264739	0.0685052	0.846393	0.759296	0.664421	3.75864	0.0122009	0	0	0	0	0	0	0
FBgn0033031	2.95443	0.0544838	-0.504369	-0.0137846	0.0889516	0.558853	-0.102736	0.661589	0.111151	-1.13172	-0.0904003	0.778584	0.843562	-0.539196	0.959734	0.912144	0.265589	0.928494	0.441553	0.404748	0.593228	0.343894	0.972429	0.663939	0.977387	0.807403	0.783074	0.894962	0.739098	0.448407	0.772788	0	0	0	0	0	0	0
FBgn0033032	5.31785	0.0287224	0.175938	0.206676	-0.28337	-0.147215	0.490047	-0.637262	0.324942	1.6892	1.62793	-2.53588	-1.07766	2.89747	-2.93118	0.747195	0.100236	0.112676	0.0159265	0.288693	0.00650548	0.0059676	0.948238	0.415986	0.442965	0.142042	0.688948	0.0778473	0.0730584	3.07106	0.028955	0	0	0	0	0	0	0
FBgn0033033	2.97348	0.147873	-0.570204	-0.0389665	0.742164	0.718077	-0.781131	1.49921	0.612641	-2.10165	-0.304537	2.87677	1.97742	-2.71251	3.23479	0.544147	0.0429887	0.762555	0.00685789	0.0560607	0.0103578	0.0026915	0.869235	0.261541	0.948705	0.0809469	0.304289	0.107295	0.0411809	3.646	0.0140289	0	0	0	0	0	0	1
FBgn0033038	3.38826	-0.210618	-0.397569	-0.324033	0.0190615	0.186951	-0.343094	0.530045	-1.32979	-2.12526	-1.77697	0.0921919	0.762711	-1.24452	1.43685	0.192349	0.0408334	0.0844277	0.927081	0.45084	0.221729	0.159803	0.575562	0.254196	0.379817	0.976966	0.81284	0.61303	0.527166	2.38242	0.0705472	0	0	0	0	0	0	0
FBgn0033041	-1.83019	-0.554901	-0.480467	-0.66401	-0.379387	-0.0744342	-0.284623	0.210189	-0.958998	-0.837099	-1.14546	-0.978964	-0.091329	-0.408179	0.195962	0.344259	0.408321	0.259934	0.33444	0.927762	0.685675	0.845794	0.739376	0.784748	0.658546	0.730704	0.977111	0.935641	0.964391	0.98829	0.42694	0	0	0	0	0	0	0
FBgn0033042	0.631548	-0.162943	0.0764901	0.289591	0.0528339	-0.239433	0.236757	-0.47619	-0.333741	0.156668	1.914	0.48494	-0.346771	1.26984	-0.66582	0.740603	0.876424	0.0639785	0.630796	0.730878	0.212673	0.509971	0.948	0.969979	0.326573	0.91178	0.947081	0.601812	0.850011	1.0149	0.413335	0	0	0	0	0	0	0
FBgn0033047	4.85428	-0.0426293	-1.10809	0.0498736	-0.612813	1.06546	0.662686	0.402775	-0.231034	-4.56776	0.4289	-3.25257	3.49575	2.99312	1.06917	0.818659	6.08e-05	0.670673	0.00256629	0.00132445	0.00508693	0.292445	0.956932	0.00206085	0.929558	0.0397119	0.0240802	0.0651622	0.692185	8.58021	6.52e-05	0	-1	0	0	1	0	0
FBgn0033048	1.95209	-0.0116415	-1.18564	-0.117928	-0.421365	1.174	0.303437	0.870565	-0.0281627	-2.95178	-0.482023	-1.5322	2.03687	0.824376	1.27298	0.977695	0.00565991	0.632845	0.134629	0.0494255	0.415412	0.211571	0.993003	0.070366	0.912927	0.484885	0.283291	0.789377	0.600558	2.88351	0.0368237	0	0	0	0	0	0	0
FBgn0033050	5.92539	0.0312517	0.113529	-0.0209464	-0.150353	-0.0822773	0.129407	-0.211684	0.422974	1.25246	-0.197885	-1.40848	-0.703569	0.860803	-1.11143	0.67495	0.21886	0.844301	0.167975	0.486441	0.395313	0.2741	0.931347	0.609648	0.963979	0.540054	0.836084	0.777309	0.673119	0.970301	0.436343	0	0	0	0	0	0	0
FBgn0033051	3.79987	0.116401	0.0135921	0.353335	-0.211015	0.102809	0.56435	-0.46154	0.57012	0.132183	1.02288	-0.697591	0.44973	1.2291	-0.899835	0.572305	0.895611	0.313514	0.490126	0.655729	0.227384	0.374471	0.884231	0.970198	0.712205	0.838195	0.923547	0.62029	0.76242	0.517483	0.72337	0	0	0	0	0	0	0
FBgn0033052	4.49951	-0.15142	0.18299	-0.241741	0.471642	-0.33441	-0.713383	0.378973	-1.68237	1.42113	-2.28393	3.00657	-2.12863	-3.76975	1.54085	0.101564	0.16429	0.0286739	0.0049126	0.0405335	0.000616171	0.132514	0.419208	0.534399	0.205788	0.0635078	0.253165	0.0133439	0.48167	4.85005	0.00329114	0	0	0	0	0	0	0
FBgn0033054	3.54363	-0.166706	-0.31842	0.0972471	-0.0145307	0.151714	0.111778	0.0399361	-0.664373	-1.61094	0.830453	-0.115229	0.474961	0.649535	0.110068	0.510885	0.116342	0.412016	0.908934	0.63782	0.520311	0.912996	0.850549	0.450138	0.787522	0.971674	0.915398	0.856035	0.972537	0.900578	0.474362	0	0	0	0	0	0	0
FBgn0033055	4.75246	0.0804999	0.00684349	0.323081	-0.17062	0.0736564	0.493701	-0.420044	0.865641	0.0533831	2.57745	-1.23487	0.46508	2.64641	-1.71647	0.392691	0.957736	0.0144114	0.225256	0.644808	0.0121876	0.0950793	0.775505	0.987083	0.133065	0.617599	0.918618	0.119235	0.404613	2.23262	0.0858241	0	0	0	0	0	0	0
FBgn0033056	0.910591	-0.162943	-0.310958	0.613392	0.264989	0.148015	0.348403	-0.200388	-0.281743	-0.539504	4.47198	2.11221	0.181278	1.8743	-0.239298	0.77983	0.593018	8.07e-05	0.0420125	0.857214	0.0694108	0.812296	0.950082	0.894808	0.00260747	0.258283	0.967201	0.341812	0.955373	6.15201	0.000762661	0	0	0	0	0	0	0
FBgn0033058	-0.975228	0.308513	0.631393	0.407817	-1.07706	-0.32288	1.48488	-1.80776	0.474145	0.951229	0.848197	-1.77886	-0.347371	1.92053	-1.49522	0.638395	0.348131	0.402198	0.0841108	0.730431	0.0631206	0.143984	0.915655	0.742601	0.781695	0.379095	0.947008	0.324254	0.501295	1.26214	0.303682	0	0	0	0	0	0	0
FBgn0033060	2.53495	-0.608389	0.134304	-0.191749	-0.10275	-0.742693	-0.0889984	-0.653694	-3.04413	0.613154	-0.793547	-0.363952	-2.50476	-0.239497	-1.37502	0.00445518	0.543812	0.432905	0.718124	0.0171555	0.812143	0.178024	0.0591715	0.869082	0.801626	0.944879	0.149452	0.955357	0.555357	2.48354	0.061825	0	0	0	0	0	0	0
FBgn0033061	0.894477	0.863312	-0.93598	1.43422	-0.0408548	1.79929	1.47508	0.324215	1.94111	-2.21949	4.05008	-0.137269	2.93571	3.18878	0.422226	0.0604832	0.0331543	0.000276568	0.891619	0.00589863	0.00304309	0.67549	0.317069	0.223862	0.00712845	0.970198	0.0724064	0.0451301	0.931773	6.44548	0.000556569	0	0	1	0	0	1	0
FBgn0033062	6.86537	0.138338	0.0332379	-0.109731	-0.0660801	0.1051	-0.0436506	0.14875	2.42515	0.46988	-1.29074	-0.707651	1.15658	-0.345661	0.956111	0.0207029	0.641409	0.20541	0.483934	0.255423	0.731705	0.345695	0.168382	0.91728	0.592808	0.834698	0.653489	0.947137	0.740675	1.94622	0.124959	0	0	0	0	0	0	0
FBgn0033063	2.13049	-0.147486	0.471155	0.0320606	0.0887403	-0.618641	-0.0566797	-0.561961	-0.247622	0.704674	0.334267	0.984174	-0.690887	-0.430561	-0.620914	0.805901	0.485762	0.74021	0.331909	0.494278	0.669476	0.538753	0.953781	0.835719	0.948	0.728562	0.840542	0.929131	0.866163	0.427614	0.787638	0	0	0	0	0	0	0
FBgn0033065	5.53232	-0.364784	0.090462	-0.454403	0.0341221	-0.455246	-0.488525	0.0332794	-2.41966	0.338738	-4.52606	0.166756	-1.48448	-2.14335	0.0870969	0.0209709	0.736869	6.88e-05	0.868539	0.146799	0.0392469	0.9311	0.169826	0.948	0.00229553	0.969242	0.505996	0.248509	0.978276	5.45435	0.00164737	0	0	0	0	0	0	0
FBgn0033067	3.73361	0.0551368	0.32268	0.0711801	-0.584012	-0.267543	0.655192	-0.922736	0.305059	0.911601	0.589402	-2.17345	-0.673158	2.22405	-1.86516	0.762161	0.36833	0.559447	0.0367291	0.505349	0.0328182	0.0707164	0.948705	0.757594	0.877634	0.23807	0.847046	0.222371	0.345314	1.66493	0.180603	0	0	0	0	0	0	0
FBgn0033069	0.223008	0.23718	0.0764901	0.317008	0.373874	0.16069	-0.0568664	0.217557	0.461208	0.148602	1.80071	1.94616	0.220848	-0.218236	0.281496	0.647556	0.882736	0.0805318	0.0598502	0.826518	0.828536	0.780018	0.919772	0.97005	0.370314	0.315224	0.959348	0.959895	0.950082	1.82054	0.147346	0	0	0	0	0	0	0
FBgn0033072	0.560933	-0.942658	-0.454126	-0.166508	-0.422365	-0.488533	0.255857	-0.74439	-1.6203	-1.00476	-0.520457	-1.29091	-0.663121	0.559124	-0.858316	0.114311	0.322037	0.606082	0.205351	0.511677	0.579703	0.396666	0.445655	0.720159	0.901105	0.592795	0.851052	0.888234	0.778032	1.43358	0.243859	0	0	0	0	0	0	0
FBgn0033074	2.57446	-0.561875	0.0819511	-0.035725	0.257946	-0.643826	-0.293671	-0.350155	-0.956646	0.179775	-0.367229	2.98267	-0.865958	-2.25614	-0.463909	0.345428	0.858385	0.7157	0.00522632	0.392519	0.0305345	0.645638	0.740466	0.967416	0.944525	0.0664755	0.775374	0.213623	0.919097	2.24205	0.0847708	0	0	0	0	0	0	0
FBgn0033076	-0.0293015	-0.162943	0.0764901	-0.433081	0.414813	-0.239433	-0.847895	0.608462	-0.346936	0.162862	-1.90645	2.70835	-0.360481	-3.09477	0.84686	0.730755	0.871581	0.0649831	0.010465	0.720694	0.00390186	0.402932	0.947081	0.969609	0.329649	0.108054	0.94561	0.0538848	0.781966	2.29935	0.0786429	0	0	0	0	0	0	0
FBgn0033079	5.22296	-0.0648693	-1.18556	0.0907476	-0.0132281	1.12069	0.103976	1.01672	-0.425052	-7.1298	0.785857	-0.090183	4.96538	0.556969	3.4712	0.673449	2.88e-08	0.437337	0.928665	1.86e-05	0.581158	0.00141706	0.930747	2.86e-06	0.804603	0.977429	0.000759643	0.889026	0.0253692	13.4045	1.11e-06	0	-1	0	0	1	0	1
FBgn0033081	7.18866	0.230851	0.185616	0.0943704	-0.257028	0.0452352	0.351398	-0.306163	4.23758	2.88237	0.791974	-1.59929	0.536289	1.75639	-1.41009	0.000160496	0.00676069	0.43381	0.118911	0.595214	0.0879322	0.1675	0.00456987	0.0800845	0.802166	0.45476	0.895954	0.388119	0.539093	7.39773	0.000207329	0	0	0	0	0	0	0
FBgn0033085	3.6622	-0.16938	-0.299467	-0.465951	0.100133	0.130086	-0.566084	0.696171	-1.31874	-1.78515	-2.05004	0.396386	0.61571	-1.66586	1.73981	0.195977	0.0830673	0.0480526	0.694271	0.542143	0.104834	0.0908433	0.580988	0.376618	0.278637	0.938349	0.867897	0.425883	0.395093	2.37625	0.0711188	0	0	0	0	0	0	0
FBgn0033086	4.98322	-0.0711856	-0.0613534	0.0604639	-0.0274777	-0.00983219	0.0879416	-0.0977738	-0.501653	-0.349787	0.508695	-0.232868	-0.0435795	0.525073	-0.347967	0.619111	0.728633	0.614217	0.817245	0.965492	0.602904	0.729988	0.906366	0.946925	0.904905	0.956568	0.989617	0.899612	0.946947	0.165141	0.954612	0	0	0	0	0	0	0
FBgn0033087	3.76276	-0.151093	0.244121	0.0987541	0.0566789	-0.395214	0.0420753	-0.437289	-0.929013	1.63551	0.446932	0.26075	-1.79032	0.135746	-1.14916	0.359363	0.111071	0.657729	0.795841	0.0822165	0.892814	0.258427	0.751535	0.439487	0.924439	0.951641	0.374326	0.970198	0.656879	0.892407	0.478981	0	0	0	0	0	0	0
FBgn0033088	3.32957	-0.281184	-0.30283	-0.214654	0.12409	0.0216462	-0.338744	0.360391	-1.92739	-1.52822	-0.805549	0.390111	0.0879675	-0.816341	0.747033	0.0622312	0.135612	0.426043	0.698863	0.930413	0.419929	0.460125	0.321854	0.48668	0.79688	0.940067	0.977941	0.792574	0.818267	1.71036	0.1702	0	0	0	0	0	0	0
FBgn0033089	3.22209	-0.150679	-0.0472782	-0.0671032	0.238464	-0.103401	-0.305567	0.202166	-1.28306	-0.274303	-0.243236	0.763849	-0.495778	-0.733451	0.433921	0.208059	0.785494	0.809269	0.45017	0.623207	0.468258	0.667058	0.596262	0.950737	0.954826	0.812642	0.90824	0.824287	0.928101	0.567312	0.68803	0	0	0	0	0	0	0
FBgn0033090	0.3665	-0.918238	1.37538	0.0239986	-0.180193	-2.29362	0.204192	-2.49781	-1.42592	2.10683	0.0850212	-0.529433	-2.50126	0.461796	-2.45358	0.162914	0.0425076	0.932738	0.599909	0.0172989	0.647138	0.0193657	0.532241	0.259859	0.978875	0.898513	0.150148	0.919512	0.161465	1.82694	0.146115	0	0	0	0	0	0	0
FBgn0033092	4.64456	-0.0396294	-0.126023	0.326855	-0.136237	0.0863939	0.463093	-0.376699	-0.458553	-1.25745	1.61631	-0.676642	0.65283	1.62281	-1.19755	0.649443	0.21707	0.115172	0.503163	0.51821	0.113771	0.239288	0.920453	0.607335	0.447495	0.845936	0.854772	0.44498	0.63424	1.2928	0.292073	0	0	0	0	0	0	0
FBgn0033093	5.38842	0.0132365	-0.721306	-0.322288	-0.749058	0.734542	0.42677	0.307772	0.0492064	-4.63975	-2.6536	-7.24899	2.36421	2.67629	0.881301	0.96104	4.91e-05	0.011975	2.04e-08	0.0238567	0.0113263	0.384278	0.98815	0.00173048	0.117906	2.12e-06	0.183693	0.113596	0.770292	19.1147	2.35e-08	0	0	0	0	0	0	0
FBgn0033095	0.665814	-0.162943	-0.0326064	-0.267769	-0.363925	-0.130336	0.0961551	-0.226492	-0.292819	-0.308728	-0.481199	-1.86668	-0.230115	0.163078	-0.277021	0.771421	0.759392	0.633425	0.0704977	0.819367	0.871412	0.783424	0.949274	0.948674	0.913177	0.344729	0.957086	0.969609	0.950371	0.803677	0.531318	0	0	0	0	0	0	0
FBgn0033096	-1.08352	0.694468	0.209935	-0.34612	0.979505	0.484533	-1.32562	1.81016	0.925923	0.27349	-0.541668	1.18433	0.451481	-1.26837	1.20836	0.360943	0.786114	0.591542	0.244409	0.65448	0.213193	0.23516	0.752431	0.950741	0.893922	0.640619	0.92299	0.602399	0.629455	0.671814	0.616036	0	0	0	0	0	0	0
FBgn0033097	0.293246	-1.91131	-1.15805	-0.696024	-1.62318	-0.753261	0.927159	-1.68042	-3.51394	-3.07931	-1.42232	-3.11771	-1.13911	1.29761	-1.72606	0.00125962	0.0040635	0.163949	0.00367329	0.262537	0.203066	0.0933189	0.0231399	0.0554067	0.533894	0.0516894	0.660785	0.589934	0.401023	8.61083	6.33e-05	-1	0	0	0	0	0	0
FBgn0033100	5.39982	-0.206064	-0.0216684	-0.342501	-0.345817	-0.184396	0.00331593	-0.187712	-2.52232	-0.227308	-2.52675	-2.33119	-1.46877	0.0165015	-0.79223	0.0164516	0.821531	0.0162787	0.0257415	0.15099	0.98693	0.433662	0.145366	0.957847	0.144314	0.192958	0.513464	0.996059	0.802128	4.45005	0.00527202	0	0	0	0	0	0	0
FBgn0033101	5.82398	-0.138089	-0.311013	-0.252078	-0.38826	0.172924	0.136182	0.0367424	-1.59948	-3.3454	-2.53093	-3.81128	1.36298	0.955865	0.192598	0.11887	0.00199792	0.0161165	0.000547799	0.181753	0.345817	0.848408	0.454745	0.0328797	0.143259	0.0122074	0.560832	0.740726	0.965023	8.71982	5.71e-05	0	0	0	0	0	0	0
FBgn0033104	4.72203	0.0345834	0.204147	0.0268017	0.14879	-0.169563	-0.121988	-0.0475754	0.421114	2.25597	0.190053	1.09979	-1.38758	-0.624221	-0.206413	0.676294	0.0305468	0.850386	0.279071	0.174199	0.536605	0.837686	0.932014	0.213683	0.965525	0.67862	0.549335	0.864954	0.962175	1.63259	0.188385	0	0	0	0	0	0	0
FBgn0033108	3.49871	0.24986	0.049239	-0.0497924	0.165846	0.200621	-0.215639	0.416259	0.59052	0.17108	-0.323804	0.910812	0.392046	-0.904787	0.737387	0.558706	0.865165	0.748049	0.36874	0.697445	0.371878	0.465893	0.877092	0.968541	0.948238	0.757889	0.939506	0.760302	0.822583	0.323687	0.860136	0	0	0	0	0	0	0
FBgn0033110	-0.622008	1.77842	0.181682	1.80333	1.31884	1.59673	0.484496	1.11224	1.93539	0.235819	2.23222	1.9287	1.33157	0.457759	0.6954	0.0612061	0.814973	0.0322227	0.0620616	0.191767	0.650007	0.491481	0.319058	0.956212	0.220207	0.321338	0.574713	0.920811	0.838929	3.18694	0.0249816	0	0	0	0	0	0	0
FBgn0033112	-0.689863	0.23137	0.771479	0.577694	0.14103	-0.540109	0.436664	-0.976774	0.367299	1.24137	1.52333	0.381154	-0.610367	0.824158	-0.947051	0.715649	0.222878	0.136826	0.705435	0.545634	0.415534	0.350226	0.9445	0.614476	0.488833	0.94181	0.87011	0.78943	0.744134	1.02689	0.407321	0	0	0	0	0	0	0
FBgn0033113	2.1856	-0.0704237	0.584685	0.326671	0.108957	-0.655109	0.217714	-0.872823	-0.139863	1.4775	1.51263	0.466714	-1.02294	0.684578	-1.22067	0.889585	0.14865	0.139518	0.64365	0.313482	0.498202	0.23052	0.970198	0.50956	0.493544	0.918094	0.712205	0.842695	0.623825	1.12326	0.361631	0	0	0	0	0	0	0
FBgn0033115	1.7064	2.84135	1.22475	0.76472	0.501392	1.6166	0.263328	1.35327	5.01227	2.6703	2.93646	1.50155	2.21699	0.621845	1.60487	1.61e-05	0.0114941	0.00588739	0.142348	0.0333404	0.538148	0.117675	0.00067508	0.114821	0.0723005	0.498439	0.224547	0.865774	0.452658	11.0703	7.08e-06	1	0	0	0	0	0	0
FBgn0033117	3.96716	0.118759	0.0994241	0.152719	-0.128093	0.0193348	0.280812	-0.261477	1.17815	0.673131	0.663101	-0.576186	0.108123	0.877257	-0.713124	0.246831	0.505366	0.51169	0.568244	0.914527	0.386439	0.480584	0.64358	0.847057	0.851052	0.882394	0.973106	0.771566	0.832281	0.656466	0.626378	0	0	0	0	0	0	0
FBgn0033121	4.6681	0.206735	-0.0247815	-0.0675126	-0.0844634	0.231517	0.0169508	0.214566	2.18955	-0.230256	-0.39864	-0.491156	1.61705	0.0702303	0.764585	0.0354417	0.819258	0.692625	0.626439	0.115012	0.944418	0.449738	0.232908	0.957085	0.937918	0.909626	0.447089	0.982936	0.812341	1.20743	0.325438	0	0	0	0	0	0	0
FBgn0033122	3.44673	0.0996147	-0.0247756	0.180557	-0.0615154	0.12439	0.242072	-0.117682	0.625178	-0.151505	0.681498	-0.264774	0.544804	0.686963	-0.280272	0.535984	0.880463	0.500124	0.792766	0.589407	0.496716	0.780949	0.864715	0.970027	0.844254	0.951252	0.892815	0.841727	0.950122	0.243365	0.9117	0	0	0	0	0	0	0
FBgn0033124	5.11687	-0.036413	0.355518	0.192536	0.446567	-0.391931	-0.254031	-0.1379	-0.187524	3.21086	1.38937	3.86153	-1.75339	-1.40743	-0.479984	0.852352	0.00286923	0.17366	0.000474886	0.0884527	0.168283	0.63428	0.965854	0.0431754	0.548686	0.0109049	0.389377	0.540585	0.913678	6.29901	0.000650913	0	0	0	0	0	0	0
FBgn0033127	6.36322	0.146312	0.332761	0.248614	0.463709	-0.18645	-0.215095	0.0286457	2.04317	3.78694	2.88687	5.36088	-1.64483	-1.76222	0.171967	0.0487643	0.000586914	0.00668377	5.66e-06	0.109123	0.0869271	0.864472	0.281167	0.012875	0.0794279	0.0002798	0.434913	0.385681	0.968456	14.0384	6.91e-07	0	0	0	0	0	0	0
FBgn0033128	3.76154	0.374158	0.121768	-0.168588	0.0698713	0.25239	-0.238459	0.490849	1.41114	0.494886	-1.13396	0.386357	0.697741	-1.01857	1.13919	0.167194	0.62383	0.264662	0.701614	0.490034	0.315528	0.262503	0.53852	0.908482	0.662857	0.940527	0.838127	0.713918	0.660777	0.895702	0.477114	0	0	0	0	0	0	0
FBgn0033129	3.54791	0.115307	0.27881	0.0506558	0.115337	-0.163503	-0.0646811	-0.0988223	0.377642	1.3002	0.308754	0.810188	-0.438217	-0.297771	-0.228896	0.708019	0.202187	0.759373	0.423408	0.663972	0.767671	0.820307	0.942457	0.588772	0.948674	0.794984	0.927135	0.948877	0.957476	0.611388	0.657243	0	0	0	0	0	0	0
FBgn0033130	5.49483	-0.183385	0.334942	-0.0977839	0.116959	-0.518327	-0.214743	-0.303584	-1.14525	2.59534	-1.13255	1.32432	-2.52031	-1.7387	-1.26548	0.260021	0.0138012	0.265244	0.194137	0.0165308	0.0910419	0.214213	0.658644	0.129535	0.663574	0.578116	0.145848	0.395687	0.603513	2.76904	0.0426801	0	0	0	0	0	0	0
FBgn0033132	4.25749	0.165366	0.00109167	0.109817	-0.0573044	0.164274	0.167121	-0.00284703	0.855054	0.00641779	1.06198	-0.511204	0.63781	1.09581	-0.00951147	0.398444	0.994916	0.295654	0.612477	0.527825	0.280782	0.992466	0.778928	0.998551	0.695001	0.904167	0.859818	0.680305	0.997594	0.515241	0.72497	0	0	0	0	0	0	0
FBgn0033133	-0.152449	0.555578	-0.718363	-0.399378	1.00798	1.27394	-1.40736	2.6813	0.766287	-1.07445	-0.888983	1.80345	1.29171	-1.9626	2.1989	0.448738	0.290109	0.380194	0.0800915	0.205077	0.0578301	0.0347125	0.811831	0.690559	0.767393	0.369386	0.592488	0.309838	0.230057	1.43892	0.242184	0	0	0	0	0	0	0
FBgn0033134	4.50723	0.183978	0.438869	0.0700506	0.118647	-0.254891	-0.0485966	-0.206294	0.951886	2.70897	0.634247	1.03656	-1.01069	-0.305523	-0.69188	0.347803	0.0104491	0.53012	0.307181	0.319229	0.761811	0.493662	0.742493	0.107932	0.861125	0.706187	0.717095	0.948702	0.840288	2.3737	0.0713556	0	0	0	0	0	0	0
FBgn0033135	0.580902	1.10147	-0.175212	0.407413	0.370787	1.27668	0.0366262	1.24006	2.02185	-0.37608	1.1195	0.900237	1.78102	0.0666391	1.37283	0.0510331	0.709169	0.270691	0.37426	0.0837517	0.947255	0.178699	0.28906	0.942804	0.669488	0.762297	0.378179	0.983942	0.55642	1.65094	0.18393	0	0	0	0	0	0	0
FBgn0033136	-0.424163	-0.479754	-0.538596	-0.23566	-0.571008	0.0588422	0.335349	-0.276506	-0.789332	-0.751314	-0.433783	-0.727438	0.0626079	0.35129	-0.206404	0.435331	0.457578	0.667158	0.471885	0.950442	0.727516	0.837693	0.803302	0.816918	0.928162	0.826979	0.985135	0.946625	0.962175	0.485532	0.746209	0	0	0	0	0	0	0
FBgn0033137	-1.17877	0.431331	-0.285642	-0.499713	0.56948	0.716973	-1.06919	1.78617	0.677535	-0.424215	-1.01168	1.02625	0.773729	-1.4392	1.50391	0.502603	0.674053	0.318762	0.311946	0.444382	0.159142	0.14174	0.845621	0.931024	0.716744	0.710641	0.809361	0.52603	0.49741	0.660779	0.623463	0	0	0	0	0	0	0
FBgn0033138	3.89707	-0.439377	-0.441199	-0.222312	-0.529312	0.00182243	0.307	-0.305178	-1.76293	-1.87652	-1.43926	-2.39982	0.00531894	1.14012	-0.700305	0.0868051	0.0690975	0.159124	0.0219648	0.995787	0.262123	0.488451	0.385435	0.340978	0.52603	0.17465	0.998737	0.660412	0.837083	3.71449	0.012886	0	0	0	0	0	0	0
FBgn0033139	3.94915	-0.3616	0.381353	-0.218852	0.252751	-0.742953	-0.471603	-0.27135	-1.67394	2.64693	-1.47678	1.74275	-2.86131	-2.27439	-0.816607	0.103222	0.0121721	0.148842	0.0903215	0.0071326	0.029301	0.419778	0.422854	0.119154	0.509871	0.393794	0.0831715	0.208491	0.792486	3.63948	0.0141432	0	0	0	0	0	0	0
FBgn0033140	-1.86139	-0.57155	0.0764901	-1.01156	-0.614163	-0.64804	-0.397401	-0.250638	-0.958353	0.120095	-1.97835	-1.00906	-0.742701	-0.499927	-0.212342	0.34458	0.905107	0.0559502	0.319998	0.46271	0.620313	0.833095	0.739535	0.971103	0.303941	0.718045	0.820344	0.906888	0.961226	1.43499	0.243416	0	0	0	0	0	0	0
FBgn0033141	1.0642	-0.162943	0.0764901	0.189199	0.117372	-0.239433	0.071827	-0.31126	-0.310627	0.145817	1.64743	1.24581	-0.322755	0.483539	-0.411411	0.75796	0.884918	0.108586	0.221261	0.748836	0.63178	0.683326	0.948528	0.970139	0.433964	0.612328	0.948238	0.912462	0.934788	1.10548	0.369711	0	0	0	0	0	0	0
FBgn0033145	1.11471	-0.554901	0.0764901	0.0167172	-0.0814947	-0.631391	0.0982119	-0.729603	-0.951285	0.130889	0.152521	-0.670435	-0.76468	0.600048	-0.86676	0.348103	0.896626	0.879668	0.507062	0.449682	0.552411	0.392086	0.742601	0.970198	0.970027	0.848116	0.812341	0.873768	0.775152	0.336791	0.851252	0	0	0	0	0	0	0
FBgn0033149	0.57482	-0.162943	-0.312756	-0.142348	-0.0509404	0.149813	-0.0914072	0.24122	-0.341418	-0.657552	-0.978531	-0.410823	0.222342	-0.478207	0.344411	0.734868	0.515207	0.334651	0.683753	0.825364	0.635532	0.732636	0.947947	0.852892	0.730966	0.93494	0.959024	0.914396	0.947436	0.417542	0.79481	0	0	0	0	0	0	0
FBgn0033153	5.26856	0.889003	2.60743	1.26523	2.00352	-1.71843	-0.738285	-0.980144	4.4412	15.2381	9.09379	12.7727	-6.52549	-3.52113	-2.91175	8.83e-05	7.46e-17	1.14e-10	1.32e-14	1.72e-07	0.00123483	0.00627232	0.00280709	9.42e-14	2.19e-08	7.71e-12	1.36e-05	0.0228209	0.0759039	123.085	7.31e-20	0	1	1	1	-1	0	0
FBgn0033154	-1.27713	0.23137	0.259608	-0.654298	0.472942	-0.0282381	-1.12724	1.099	0.292176	0.39547	-0.842089	0.923769	-0.027453	-1.21143	0.792343	0.771909	0.69494	0.405561	0.362048	0.978257	0.233995	0.433597	0.949274	0.93865	0.783375	0.752895	0.993213	0.628261	0.802067	0.433046	0.783763	0	0	0	0	0	0	0
FBgn0033155	1.39082	0.0758855	-0.035596	0.155072	-0.602806	0.111482	0.757879	-0.646397	0.532446	-0.0696361	0.463019	-0.858739	0.210077	0.974425	-0.686517	0.597843	0.944887	0.64627	0.396435	0.834848	0.336655	0.496994	0.897241	0.983001	0.919302	0.777838	0.961479	0.732816	0.84187	0.318679	0.863503	0	0	0	0	0	0	0
FBgn0033158	-1.92088	0.23137	0.89787	-0.396485	0.186711	-0.666501	-0.583196	-0.0833048	0.307754	1.25122	-0.672719	0.248497	-0.641298	-0.610716	-0.0590228	0.760127	0.219305	0.505625	0.805229	0.525584	0.545406	0.953276	0.948674	0.610216	0.847199	0.953606	0.858907	0.870038	0.985939	0.533022	0.712303	0	0	0	0	0	0	0
FBgn0033159	2.69722	-0.134686	-0.242048	-0.351215	0.197309	0.107362	-0.548524	0.655886	-0.411496	-0.674047	-2.32831	0.836694	0.220963	-1.95944	1.16965	0.683264	0.504791	0.0259124	0.408546	0.826429	0.0582131	0.250192	0.934764	0.846707	0.193748	0.784962	0.959286	0.310786	0.64752	1.41845	0.24866	0	0	0	0	0	0	0
FBgn0033160	5.49485	0.0543403	-0.0542985	0.0700005	-0.015833	0.108639	0.0858335	0.0228053	0.689476	-0.715101	0.595846	-0.152031	0.992676	0.546726	0.119165	0.495153	0.479377	0.555183	0.880052	0.327807	0.5881	0.905839	0.84094	0.831611	0.875298	0.970027	0.725144	0.892192	0.971226	0.333752	0.853321	0	0	0	0	0	0	0
FBgn0033164	1.219	-0.162943	0.0764901	-0.496354	-0.443106	-0.239433	-0.0532483	-0.186185	-0.30241	0.14196	-5.36096	-4.30264	-0.314217	-0.384506	-0.2404	0.764162	0.887941	5.66e-06	0.000132703	0.755256	0.702973	0.811449	0.948877	0.970194	0.0002798	0.00389483	0.948403	0.94089	0.955163	11.7737	3.97e-06	0	0	0	0	0	0	0
FBgn0033165	0.42129	-0.162943	0.0764901	-0.0240607	-0.0985089	-0.239433	0.0744482	-0.313881	-0.273123	0.128212	-0.126988	-0.5728	-0.283787	0.290946	-0.356013	0.786393	0.898729	0.89969	0.570509	0.778277	0.772842	0.724008	0.950741	0.970245	0.9703	0.883342	0.949839	0.949355	0.946173	0.102955	0.980713	0	0	0	0	0	0	0
FBgn0033166	5.13652	0.109962	0.157328	0.184257	0.257449	-0.0473653	-0.073192	0.0258267	1.19181	1.53706	1.3579	1.80115	-0.343718	-0.37137	0.107395	0.2415	0.133437	0.183347	0.08046	0.733153	0.712642	0.9151	0.637131	0.483486	0.563109	0.37022	0.947536	0.943899	0.973226	2.22977	0.0861457	0	0	0	0	0	0	0
FBgn0033167	1.26163	-0.162943	0.0764901	-0.374181	-0.51545	-0.239433	0.141268	-0.380701	-0.28613	0.134318	-4.14209	-4.53861	-0.297301	0.973481	-0.465221	0.776496	0.893935	0.00021191	6.63e-05	0.768026	0.337117	0.644708	0.949631	0.970198	0.00575334	0.00222924	0.948877	0.733263	0.918601	9.52304	2.72e-05	0	0	0	0	0	0	0
FBgn0033168	1.52381	-0.162943	0.0764901	0.250252	0.228491	-0.239433	0.0217604	-0.261193	-0.326807	0.153413	2.99061	3.23213	-0.339567	0.198646	-0.366036	0.745796	0.87897	0.00512012	0.00271071	0.73625	0.84371	0.716582	0.948238	0.970027	0.0654862	0.0413602	0.948	0.963764	0.94466	4.87816	0.00318524	0	0	0	0	0	0	0
FBgn0033169	3.63187	-0.207134	-0.140582	-0.56243	-0.0200642	-0.0665525	-0.542366	0.475813	-1.66905	-1.13826	-2.25071	-0.0924575	-0.380111	-1.63874	1.27078	0.104196	0.262887	0.0309107	0.926871	0.706203	0.110394	0.212341	0.424769	0.660935	0.215127	0.97696	0.94214	0.437748	0.601428	2.39746	0.0691748	0	0	0	0	0	0	0
FBgn0033170	4.76923	-0.0452785	-0.951791	-0.514982	-0.572251	0.906513	0.0572692	0.849244	-0.345529	-4.9914	-5.98103	-3.86955	3.91799	0.334663	2.95103	0.731803	1.72e-05	8.76e-07	0.00046416	0.000404218	0.739914	0.00567089	0.947137	0.000710362	5.56e-05	0.0107222	0.0096259	0.948	0.0704344	19.0137	2.5e-08	0	0	0	0	0	0	0
FBgn0033174	5.02023	0.262845	0.10369	0.248731	0.0976152	0.159155	0.151116	0.00803935	1.39811	0.604865	2.4595	0.979729	0.625553	1.06445	0.0275933	0.171039	0.549242	0.0190974	0.334068	0.535741	0.29455	0.978146	0.544656	0.872065	0.160217	0.730499	0.864523	0.693979	0.993149	2.33066	0.0754862	0	0	0	0	0	0	0
FBgn0033177	4.69282	-0.00661548	0.213884	0.479078	0.179027	-0.2205	0.300051	-0.52055	-0.0464694	2.14213	3.11014	1.85718	-1.26807	1.65123	-2.06972	0.963205	0.0393527	0.00374726	0.0718744	0.213298	0.107804	0.046063	0.988874	0.249011	0.0523689	0.348136	0.602552	0.432251	0.2715	4.58785	0.0044768	0	0	0	0	0	0	0
FBgn0033178	3.96121	0.230843	0.0812637	0.252877	-0.533617	0.149579	0.786494	-0.636915	1.77442	0.511962	1.31306	-1.85781	0.728832	2.2743	-1.58385	0.0848546	0.611952	0.197864	0.0717822	0.471043	0.0293068	0.12239	0.380596	0.903892	0.583311	0.347893	0.826505	0.208491	0.46177	2.23407	0.0856617	0	0	0	0	0	0	0
FBgn0033179	6.05494	0.135001	-0.0357839	-0.0534989	-0.000341877	0.170785	-0.053157	0.223942	1.50348	-0.355366	-0.541663	-0.00328303	1.26586	-0.37037	1.13687	0.141852	0.724488	0.591546	0.9974	0.214078	0.71338	0.263458	0.497565	0.946226	0.893922	0.999194	0.603468	0.944004	0.661516	0.645268	0.633979	0	0	0	0	0	0	0
FBgn0033183	5.37146	0.259644	0.160409	-0.0871413	-0.0965616	0.0992348	0.00942027	0.0898145	3.2789	1.98061	-0.574066	-0.712167	0.876099	0.0462833	0.385586	0.00239109	0.0556857	0.569662	0.481169	0.38706	0.963352	0.70218	0.037697	0.303003	0.882838	0.832522	0.771895	0.988938	0.94075	3.84892	0.0109156	0	0	0	0	0	0	0
FBgn0033184	5.37708	0.0734313	-0.0273121	0.160386	0.0400625	0.100743	0.120324	-0.0195803	0.754554	-0.269125	1.97497	0.452495	0.716497	1.00152	-0.105873	0.455657	0.789443	0.0563496	0.653756	0.478526	0.323574	0.916299	0.81573	0.951136	0.304999	0.92261	0.831091	0.721731	0.973428	1.16149	0.344771	0	0	0	0	0	0	0
FBgn0033185	2.58646	-0.182782	0.0666835	0.1726	-1.15521	-0.249465	1.32781	-1.57728	-1.39333	0.310011	0.673324	-4.01687	-0.990151	3.44661	-3.42647	0.172467	0.758425	0.505245	0.000304353	0.329022	0.00151602	0.00160202	0.547013	0.948674	0.84699	0.00767702	0.726134	0.026663	0.0277925	4.84265	0.00331964	0	0	0	-1	0	1	-1
FBgn0033186	2.37215	-0.109857	0.243026	-1.26735	0.0416215	-0.352883	-1.30897	0.956087	-0.693785	1.13638	-3.23499	0.118101	-1.32613	-2.48403	1.61958	0.49248	0.263661	0.00269008	0.906675	0.193544	0.0180212	0.114465	0.8396	0.66171	0.0411667	0.971372	0.577282	0.15451	0.445797	3.26951	0.0224982	0	0	-1	0	0	0	0
FBgn0033187	3.14627	0.126058	0.211317	0.176224	0.236205	-0.085259	-0.0599809	-0.0252781	0.692208	0.93004	0.691564	0.868455	-0.292799	-0.160934	-0.0534459	0.493458	0.358838	0.493857	0.391171	0.771437	0.873087	0.957686	0.840119	0.751046	0.840384	0.774682	0.949274	0.969609	0.987081	0.651477	0.629758	0	0	0	0	0	0	0
FBgn0033188	7.52637	0.446166	0.875459	0.143923	1.18125	-0.429293	-1.03733	0.608038	2.72099	6.56933	1.18288	9.46824	-2.03171	-5.95255	2.22002	0.0101425	1.51e-07	0.244976	4.17e-11	0.0499729	9.54e-07	0.0331155	0.105951	1.21e-05	0.641316	9.18e-09	0.285167	5.98e-05	0.223773	34.988	1.13e-11	0	0	0	1	0	-1	0
FBgn0033190	2.10577	0.417169	0.777883	-0.0963222	0.0538994	-0.360714	-0.150222	-0.210492	0.525484	1.11187	-0.685889	0.467312	-0.340888	-0.826631	-0.196053	0.602622	0.273913	0.497385	0.643227	0.735264	0.41415	0.845724	0.899612	0.673041	0.842103	0.918019	0.948	0.788753	0.964374	0.525883	0.717383	0	0	0	0	0	0	0
FBgn0033191	5.45303	0.129392	-0.180376	0.000518743	0.0316092	0.309768	-0.0310904	0.340858	1.54411	-1.90934	0.00485904	0.299556	2.45303	-0.207123	1.73766	0.131723	0.0645965	0.996151	0.76632	0.0193912	0.837136	0.0912266	0.480095	0.328419	0.998866	0.948877	0.161602	0.962146	0.396158	1.49337	0.225732	0	0	0	0	0	0	0
FBgn0033192	2.34613	0.285949	0.071553	-0.242737	0.0677865	0.214396	-0.310524	0.52492	0.703827	0.194926	-1.46775	0.272321	0.391558	-1.03905	0.841495	0.486283	0.846599	0.151266	0.787005	0.697803	0.306036	0.405889	0.835932	0.964508	0.514026	0.950741	0.939673	0.70539	0.783511	0.597895	0.666611	0	0	0	0	0	0	0
FBgn0033194	5.46184	0.729933	0.128309	0.803107	0.328534	0.601624	0.474574	0.12705	5.45178	1.18373	7.74536	3.01171	3.49242	3.15326	0.55541	4.31e-06	0.244645	4.85e-09	0.0048475	0.00133665	0.00334398	0.582212	0.00022015	0.640962	6.07e-07	0.0628579	0.0242383	0.0481786	0.889335	25.2669	8.07e-10	0	0	0	0	0	0	0
FBgn0033195	2.76729	-0.0870695	0.145193	-0.0342212	-0.535338	-0.232263	0.501117	-0.73338	-0.636904	0.497497	-0.099449	-1.37548	-0.720689	0.964601	-1.1996	0.528408	0.622007	0.92136	0.177883	0.475976	0.341485	0.2385	0.860228	0.907671	0.97505	0.555171	0.829638	0.737092	0.633399	0.637356	0.639377	0	0	0	0	0	0	0
FBgn0033196	4.36088	0.286076	-0.255369	-0.0224543	-0.136042	0.541445	0.113588	0.427857	2.15956	-1.39409	-0.207084	-1.08848	2.39514	0.686485	1.52727	0.0378728	0.17224	0.837167	0.283958	0.0222055	0.497014	0.135847	0.243077	0.546611	0.962146	0.68387	0.175777	0.841887	0.487134	1.95166	0.124069	0	0	0	0	0	0	0
FBgn0033199	3.73116	0.172287	0.0923005	0.236005	0.161629	0.0799869	0.0743757	0.00561124	1.1426	0.471051	1.06298	0.608769	0.32351	0.214897	0.0131923	0.261105	0.640581	0.295206	0.546682	0.74827	0.831118	0.989551	0.659549	0.916846	0.694755	0.870621	0.948238	0.960536	0.99658	0.731568	0.576682	0	0	0	0	0	0	0
FBgn0033203	2.63005	-0.711964	-0.512198	-0.866141	-0.475699	-0.199765	-0.390442	0.190676	-2.34322	-2.37375	-3.63651	-1.73402	-0.536047	-1.0747	0.36637	0.0250401	0.0233361	0.000896103	0.091879	0.595379	0.289996	0.716336	0.189765	0.181207	0.0178538	0.397741	0.896003	0.690369	0.94466	6.73721	0.000409003	0	0	0	0	0	0	0
FBgn0033204	3.65625	0.281841	-0.477377	-0.163598	-0.194162	0.759218	0.0305631	0.728655	0.769321	-2.67379	-0.907574	-1.64583	1.86293	0.141869	1.58068	0.446959	0.011396	0.370425	0.108916	0.0710387	0.888012	0.123114	0.810794	0.114074	0.759201	0.434525	0.346089	0.970194	0.462811	2.51604	0.059262	0	0	0	0	0	0	0
FBgn0033206	4.61046	0.143671	0.0922271	-0.0991485	-0.0218089	0.0514441	-0.0773396	0.128784	1.82699	0.999838	-0.7099	-0.127574	0.424411	-0.35035	0.511373	0.076398	0.324378	0.482556	0.899229	0.673911	0.728214	0.61236	0.360018	0.722139	0.833569	0.9703	0.930974	0.946767	0.904106	1.17488	0.339034	0	0	0	0	0	0	0
FBgn0033207	0.00640891	0.609992	1.49854	0.945578	1.42	-0.888552	-0.474426	-0.414126	0.864368	2.39815	1.45415	2.29895	-0.942661	-0.528983	-0.318289	0.39338	0.0220507	0.154979	0.0277111	0.352435	0.600218	0.752192	0.775961	0.17512	0.520063	0.201919	0.745921	0.898639	0.948335	3.42734	0.0184376	0	0	0	0	0	0	0
FBgn0033208	5.4098	0.0193217	-0.133395	-0.262974	-0.0787446	0.152716	-0.184229	0.336945	0.234929	-1.27396	-1.85343	-0.517779	1.14697	-0.885756	1.36438	0.815658	0.211228	0.0724234	0.60793	0.259316	0.381906	0.181317	0.956212	0.600103	0.349977	0.901993	0.658053	0.769049	0.560399	1.33799	0.275707	0	0	0	0	0	0	0
FBgn0033209	5.73269	0.0166592	0.120059	-0.136679	-0.0456451	-0.1034	-0.0910342	-0.0123659	0.226418	1.31203	-1.04296	-0.4068	-0.880611	-0.527667	-0.0592551	0.822218	0.198209	0.304248	0.686678	0.384646	0.601121	0.953092	0.957977	0.583614	0.703732	0.936196	0.770503	0.898971	0.985896	0.781941	0.544734	0	0	0	0	0	0	0
FBgn0033210	3.41436	-0.197588	-0.32454	-0.129836	-0.142017	0.126952	0.0121814	0.114771	-1.33965	-2.40693	-0.386988	-0.470722	0.63528	0.0269974	0.232575	0.189154	0.0216037	0.701151	0.640813	0.529454	0.978618	0.817471	0.571006	0.172865	0.940423	0.91686	0.860859	0.993312	0.956568	1.95168	0.124066	0	0	0	0	0	0	0
FBgn0033212	5.77693	-0.123773	0.370712	0.316008	0.220621	-0.494485	0.095387	-0.589872	-1.4406	4.61774	3.11269	2.23761	-4.20526	0.674015	-3.20588	0.158748	5.24e-05	0.00372217	0.031835	0.000176354	0.504811	0.00290758	0.525518	0.00182327	0.0520972	0.218819	0.00495674	0.846707	0.0436217	9.30476	3.32e-05	0	0	0	0	0	0	0
FBgn0033214	2.59357	-0.278365	-0.806482	-0.443147	-0.721952	0.528117	0.278805	0.249312	-1.01584	-3.27923	-2.17925	-3.5775	1.4343	0.973184	0.534397	0.316807	0.00238892	0.0362601	0.00105626	0.160525	0.337263	0.596508	0.714948	0.03767	0.236069	0.0203115	0.528286	0.733392	0.896377	7.27512	0.000234762	0	0	0	0	0	0	0
FBgn0033221	6.33783	-0.453087	-0.188372	-0.13813	-0.372597	-0.264715	0.234467	-0.499182	-3.71103	-1.80818	-1.61994	-4.15361	-1.64934	1.89446	-2.46297	0.000727123	0.079337	0.114387	0.000204944	0.108191	0.0666047	0.0189416	0.015138	0.367423	0.445762	0.00558983	0.433008	0.334184	0.15945	9.42422	2.98e-05	0	0	0	0	0	0	0
FBgn0033222	1.75964	-0.0933598	-0.0193775	-0.259037	-0.840064	-0.0739824	0.581028	-0.65501	-0.275669	-0.0394303	-1.22135	-2.07165	-0.123959	1.26967	-0.870935	0.784453	0.968776	0.230267	0.0458715	0.90207	0.212733	0.389834	0.950573	0.990596	0.623629	0.270914	0.970472	0.601921	0.773743	1.60585	0.195062	0	0	0	0	0	0	0
FBgn0033224	5.95151	-0.0423359	0.00523179	-0.0939183	-0.0988739	-0.0475677	0.00495557	-0.0525233	-0.54782	0.038948	-1.15039	-0.939131	-0.306945	0.0371964	-0.257005	0.587356	0.969157	0.257926	0.354218	0.760738	0.970544	0.798707	0.891651	0.990606	0.656414	0.747258	0.948674	0.990651	0.952121	0.613022	0.656112	0	0	0	0	0	0	0
FBgn0033225	5.61638	0.0559778	-0.14754	0.105292	-0.102744	0.203518	0.208036	-0.00451803	0.598992	-1.99906	0.932108	-0.952299	1.70905	1.3318	-0.0230018	0.553107	0.0535608	0.357784	0.347596	0.0964606	0.191694	0.981782	0.874218	0.296636	0.75022	0.742275	0.408201	0.574679	0.994382	1.46038	0.235569	0	0	0	0	0	0	0
FBgn0033226	5.96741	0.191393	0.183387	-0.00627793	0.134275	0.00800616	-0.140553	0.148559	1.78541	2.03644	-0.0782541	1.69595	0.0571855	-1.24698	0.826533	0.083024	0.0494709	0.93808	0.0989382	0.954729	0.220837	0.414204	0.376463	0.283433	0.980555	0.413454	0.986329	0.611905	0.788753	2.5428	0.0572332	0	0	0	0	0	0	0
FBgn0033229	5.70336	-0.0717457	0.0445214	0.193431	-0.201833	-0.116267	0.395264	-0.511531	-0.880782	0.505355	1.97642	-1.8628	-0.969003	2.70716	-2.70675	0.384555	0.616536	0.0561784	0.0710575	0.339315	0.010496	0.0105065	0.770503	0.905663	0.304564	0.34614	0.735107	0.108212	0.108267	2.13801	0.0971575	0	0	0	0	0	0	0
FBgn0033232	4.83586	-0.0112575	-0.0587714	-0.0946015	0.0222131	0.0475139	-0.116815	0.164328	-0.0997496	-0.453364	-0.821776	0.216522	0.27644	-0.757562	0.711659	0.921123	0.653137	0.41687	0.829861	0.783866	0.453877	0.48148	0.974964	0.92241	0.79049	0.96019	0.950402	0.81467	0.832768	0.240214	0.913594	0	0	0	0	0	0	0
FBgn0033233	3.57629	0.117495	0.384228	0.369881	0.439799	-0.266733	-0.0699188	-0.196814	1.11922	2.04762	1.30235	1.0904	-1.24053	-0.141738	-0.365743	0.27081	0.0483021	0.20146	0.283123	0.223184	0.888115	0.716799	0.669661	0.279557	0.587927	0.683104	0.614943	0.970194	0.944686	2.16226	0.0941162	0	0	0	0	0	0	0
FBgn0033234	4.04334	0.0258615	0.127148	0.0204781	0.900429	-0.101286	-0.879951	0.778664	0.111084	0.592049	0.13185	4.96688	-0.319781	-3.68613	1.96324	0.912196	0.557694	0.895872	1.85e-05	0.75107	0.000779836	0.0577525	0.972456	0.876629	0.970198	0.000757356	0.948238	0.0160144	0.309522	6.37667	0.000598958	0	0	0	0	0	0	0
FBgn0033235	6.68381	0.152377	-0.00539246	0.198551	0.0385268	0.157769	0.160024	-0.00225459	1.7881	-0.0570234	2.44883	0.504546	1.23937	1.43678	-0.0133295	0.0825816	0.954857	0.0195837	0.617098	0.223606	0.159823	0.989442	0.375342	0.986373	0.16267	0.905883	0.615591	0.527175	0.996547	2.36237	0.0724206	0	0	0	0	0	0	0
FBgn0033236	5.45304	-0.00517764	-0.0539675	0.138189	-0.150004	0.0487898	0.288193	-0.239403	-0.0842578	-0.862213	1.09452	-1.04858	0.556234	1.51044	-1.14003	0.93334	0.394548	0.28134	0.301689	0.581655	0.140073	0.262157	0.979127	0.776614	0.681097	0.701278	0.88913	0.494407	0.660412	0.819071	0.521955	0	0	0	0	0	0	0
FBgn0033238	1.33944	-0.162943	0.0764901	0.097019	-0.000864663	-0.239433	0.0978837	-0.337317	-0.306422	0.143843	1.09159	-0.00955296	-0.318386	0.771626	-0.442298	0.761132	0.886464	0.282606	0.992433	0.752119	0.44561	0.661045	0.948674	0.970194	0.682451	0.997594	0.948335	0.810033	0.925675	0.285598	0.885294	0	0	0	0	0	0	0
FBgn0033240	1.89412	0.137615	-0.096953	0.16994	0.383265	0.234568	-0.213326	0.447894	0.507618	-0.297007	0.465536	1.08109	0.5528	-0.419223	0.676	0.614964	0.768249	0.644485	0.287186	0.583979	0.677662	0.503565	0.905159	0.948894	0.918507	0.687068	0.889962	0.932776	0.845936	0.426201	0.788645	0	0	0	0	0	0	0
FBgn0033241	6.7457	0.17658	-0.0125686	0.087439	-0.164361	0.189149	0.2518	-0.0626514	2.43523	-0.181108	0.881366	-1.86025	1.88454	1.89539	-0.376281	0.0202196	0.857346	0.384243	0.0714264	0.0679739	0.0664778	0.709021	0.165825	0.967219	0.770273	0.347144	0.338028	0.33383	0.942755	2.55056	0.0566583	0	0	0	0	0	0	0
FBgn0033243	1.98975	0.23718	0.579717	0.195904	0.166725	-0.342537	0.0291792	-0.371716	0.337998	0.958044	1.6931	1.66769	-0.369676	0.190821	-0.395813	0.737421	0.344733	0.0994851	0.104466	0.713892	0.849789	0.69469	0.948	0.739707	0.414527	0.425238	0.944041	0.965284	0.938538	1.66758	0.17998	0	0	0	0	0	0	0
FBgn0033244	5.62678	0.192824	0.172497	0.0444284	0.100202	0.0203267	-0.0557736	0.0761003	2.28373	1.81755	0.371565	0.790295	0.160017	-0.320025	0.352871	0.0286865	0.0778607	0.712498	0.434776	0.873805	0.750887	0.72634	0.205843	0.363791	0.943899	0.803029	0.969634	0.948238	0.946438	2.30758	0.0778007	0	0	0	0	0	0	0
FBgn0033246	6.85919	-0.400728	-0.624987	-0.81154	-0.804233	0.224259	-0.00730667	0.231566	-3.34327	-5.36547	-7.98213	-7.31837	1.34176	-0.0488055	1.03201	0.00200947	5.59e-06	2.47e-09	1.66e-08	0.188473	0.961357	0.309278	0.0330239	0.000276788	3.38e-07	1.8e-06	0.570026	0.98824	0.708434	39.2154	2.35e-12	0	0	0	0	0	0	0
FBgn0033247	3.96793	0.41074	-0.131088	-0.104939	-0.182993	0.541828	0.0780541	0.463774	3.14194	-0.960196	-0.508944	-0.87956	2.86653	0.266474	1.33036	0.00344568	0.343665	0.614044	0.385208	0.00703874	0.791467	0.192162	0.0492835	0.738881	0.904854	0.77073	0.0824596	0.951194	0.575188	2.77872	0.0421495	0	0	0	0	0	0	0
FBgn0033248	1.63561	-0.162943	-0.0791458	0.270946	0.186975	-0.083797	0.0839706	-0.167768	-0.245705	-0.12063	2.16877	2.15279	-0.0898264	0.551877	-0.177493	0.807372	0.904687	0.0371109	0.0384411	0.928947	0.584604	0.860163	0.954102	0.971094	0.239689	0.245414	0.977441	0.890203	0.967883	2.36957	0.071742	0	0	0	0	0	0	0
FBgn0033249	1.83158	0.566588	0.692155	0.0558764	0.180018	-0.125567	-0.124141	-0.00142566	1.1471	1.54737	0.203857	0.592108	-0.188433	-0.303269	-0.00182295	0.259266	0.130936	0.839668	0.557654	0.851646	0.763513	0.998556	0.658046	0.478447	0.962662	0.876628	0.965747	0.948877	0.999598	1.02127	0.410134	0	0	0	0	0	0	0
FBgn0033250	6.03249	0.925145	0.10004	0.563683	-0.170357	0.825105	0.73404	0.091065	6.37138	0.654074	5.77827	-1.56258	3.91238	5.01751	0.354794	2.72e-07	0.517418	1.61e-06	0.127316	0.000410759	1.59e-05	0.724912	2.04e-05	0.854241	9.39e-05	0.471457	0.00974577	0.000666788	0.94631	18.7434	2.95e-08	0	0	0	0	0	0	0
FBgn0033252	1.1444	-0.262554	0.299182	-0.155653	-0.591908	-0.561735	0.436255	-0.99799	-0.895498	0.639286	-0.586334	-1.06494	-1.01718	0.708256	-1.20636	0.376751	0.526876	0.561483	0.29433	0.316179	0.483563	0.235919	0.76448	0.85955	0.8788	0.693776	0.714411	0.834439	0.630362	0.711272	0.589879	0	0	0	0	0	0	0
FBgn0033257	1.14216	0.884156	0.046489	0.665768	-0.343318	0.837667	1.00909	-0.171419	1.97593	0.0956989	1.86874	-0.944851	1.2683	1.98298	-0.205596	0.0562362	0.924316	0.0702033	0.351331	0.213215	0.055409	0.838319	0.304667	0.976025	0.343959	0.745281	0.602402	0.302155	0.96231	2.0307	0.111845	0	0	0	0	0	0	0
FBgn0033258	5.71643	0.0178428	0.0731111	-0.0670958	-0.00547621	-0.0552684	-0.0616196	0.00635121	0.180258	0.632353	-0.576434	-0.0523773	-0.363126	-0.393835	0.0290969	0.858009	0.531342	0.568079	0.958531	0.718735	0.696136	0.976956	0.967416	0.861685	0.882394	0.987167	0.945055	0.939087	0.992609	0.197627	0.93792	0	0	0	0	0	0	0
FBgn0033259	4.76942	0.0594341	0.33335	0.274451	0.0830784	-0.273916	0.191373	-0.465289	0.542414	2.52419	1.6109	0.517202	-1.59624	0.81729	-1.60277	0.591034	0.0163786	0.116351	0.608328	0.119592	0.419393	0.118138	0.893748	0.144952	0.450138	0.902235	0.456155	0.792099	0.45331	2.45609	0.0640782	0	0	0	0	0	0	0
FBgn0033260	4.45202	-0.0297046	0.0781575	-0.162027	-0.00282182	-0.107862	-0.159205	0.0513426	-0.331056	0.696705	-0.839113	-0.0150861	-0.750862	-0.592205	0.168443	0.742613	0.490674	0.407206	0.988051	0.457847	0.55759	0.867222	0.948235	0.838607	0.784091	0.996304	0.816981	0.87659	0.969069	0.327841	0.857331	0	0	0	0	0	0	0
FBgn0033261	4.21595	0.152907	0.155281	0.271117	-0.0755149	-0.00237389	0.346632	-0.349006	1.34853	1.00607	1.16905	-0.231116	-0.0123952	0.865115	-0.785879	0.186309	0.321416	0.25043	0.818595	0.990182	0.392975	0.437324	0.566875	0.71945	0.647795	0.956907	0.996754	0.775617	0.804603	1.04285	0.399432	0	0	0	0	0	0	0
FBgn0033264	6.17137	0.0659001	-0.0466512	0.0225986	-0.25097	0.112551	0.273569	-0.161018	1.0266	-0.656752	0.179504	-1.67386	1.17557	1.39732	-0.738827	0.311784	0.515715	0.858596	0.103239	0.247846	0.171274	0.465029	0.710417	0.853183	0.967416	0.422902	0.644848	0.545042	0.822104	1.12741	0.359768	0	0	0	0	0	0	0
FBgn0033265	4.53976	0.0700841	-0.124195	-0.192232	0.062365	0.19428	-0.254597	0.448876	0.511798	-0.976984	-1.07351	0.35085	1.03978	-1.00905	1.4297	0.612066	0.335406	0.290525	0.727843	0.305702	0.320005	0.161832	0.904012	0.73165	0.690874	0.946693	0.705082	0.718045	0.530599	0.61452	0.655076	0	0	0	0	0	0	0
FBgn0033266	2.86111	-0.00229971	0.828301	0.0772603	-0.0972243	-0.830601	0.174485	-1.00509	-0.0206311	2.90598	0.427879	-0.297395	-2.7139	0.467197	-2.08154	0.983659	0.00636558	0.671409	0.767956	0.0103224	0.643308	0.0449027	0.995094	0.0767302	0.929739	0.948877	0.107061	0.918019	0.267709	2.54778	0.0568634	0	0	0	0	0	0	0
FBgn0033268	7.68623	-0.604553	-0.0185959	-0.0548276	-0.0658351	-0.585958	0.0110076	-0.596965	-4.25401	-0.120651	-0.736136	-0.953848	-2.79496	0.108402	-2.56269	0.000152981	0.90467	0.466644	0.346823	0.00843317	0.914307	0.0149336	0.00438448	0.971094	0.823122	0.741749	0.093375	0.973022	0.136084	4.96037	0.00289543	0	0	0	0	0	0	0
FBgn0033271	2.11689	-0.419416	-0.546317	-0.16075	0.662891	0.126901	-0.823641	0.950542	-0.743017	-0.812486	-1.13695	1.44165	0.144546	-1.71213	0.949508	0.462521	0.422106	0.263425	0.158455	0.885914	0.0958847	0.348993	0.820263	0.794074	0.661515	0.52512	0.970143	0.406926	0.743114	1.02033	0.410603	0	0	0	0	0	0	0
FBgn0033272	4.524	0.0644531	-0.0807415	-0.160796	-0.165329	0.145195	0.00453362	0.140661	0.5866	-0.549284	-0.926369	-0.837683	0.791161	0.017249	0.438792	0.561307	0.586363	0.360715	0.407998	0.434277	0.986338	0.663559	0.878696	0.891179	0.752258	0.78467	0.802585	0.99598	0.927	0.535091	0.710832	0	0	0	0	0	0	0
FBgn0033273	4.57246	0.0683227	-0.135651	-0.225669	0.0923822	0.203974	-0.318051	0.522025	0.766908	-1.55243	-0.834388	0.505961	1.63457	-0.974649	1.49419	0.448373	0.129722	0.409826	0.616115	0.11127	0.336546	0.144252	0.81164	0.476003	0.786056	0.905557	0.439879	0.732664	0.501703	0.889941	0.480381	0	0	0	0	0	0	0
FBgn0033274	6.23656	-0.482729	0.0864569	0.0104896	0.0271385	-0.569186	-0.0166489	-0.552537	-2.8705	0.794724	0.120983	0.358093	-2.84182	-0.144576	-2.39158	0.00696801	0.432229	0.90441	0.722465	0.00749372	0.885891	0.0223901	0.0818622	0.80113	0.97101	0.945895	0.0863175	0.970143	0.176833	2.60328	0.0529048	0	0	0	0	0	0	0
FBgn0033278	0.68085	-0.162943	0.0764901	0.342881	-0.0105245	-0.239433	0.353406	-0.592838	-0.355954	0.167095	2.51862	-0.105371	-0.369852	2.09303	-0.886113	0.724051	0.868275	0.0165977	0.916694	0.713763	0.0438	0.381716	0.946173	0.969242	0.146189	0.973464	0.944041	0.26405	0.768932	1.54446	0.211269	0	0	0	0	0	0	0
FBgn0033279	1.86608	-0.162943	0.0764901	0.188035	0.146992	-0.239433	0.041043	-0.280476	-0.281165	0.131987	2.26816	2.07839	-0.292142	0.376641	-0.339235	0.78027	0.895764	0.0297171	0.0452095	0.771934	0.708756	0.736497	0.950108	0.970198	0.210231	0.268707	0.949274	0.942681	0.948	2.39896	0.0690398	0	0	0	0	0	0	0
FBgn0033280	1.75854	-0.162943	0.0764901	0.0631848	0.165721	-0.239433	-0.102536	-0.136897	-0.310411	0.145716	0.818415	2.43938	-0.322531	-0.997064	-0.182664	0.758123	0.884997	0.41876	0.0200236	0.749005	0.325703	0.856135	0.948602	0.970139	0.791767	0.164813	0.948238	0.723269	0.966954	1.59436	0.198002	0	0	0	0	0	0	0
FBgn0033283	2.10185	-0.162943	-1.69502	-0.110789	-0.0351656	1.53208	-0.075623	1.6077	-0.301155	-3.38783	-1.56784	-0.497198	2.07899	-0.756393	2.1618	0.765111	0.00178031	0.126083	0.622216	0.0451513	0.454568	0.037686	0.948877	0.0302342	0.46885	0.907806	0.268458	0.814932	0.242351	3.55359	0.0157408	0	-1	0	0	0	0	0
FBgn0033285	2.56617	-0.162943	0.0764901	-0.110058	0.166394	-0.239433	-0.276452	0.0370187	-0.32878	0.154339	-2.0157	3.51788	-0.341617	-3.82692	0.052539	0.744317	0.878246	0.0517049	0.00124598	0.73472	0.000524016	0.958403	0.948238	0.970027	0.291084	0.0229753	0.947901	0.0117819	0.987164	3.20918	0.024286	0	0	0	0	0	0	0
FBgn0033286	3.07105	-0.162943	0.471155	-0.0762821	0.0842807	-0.634098	-0.160563	-0.473535	-0.284967	0.824623	-1.50339	1.66358	-0.784453	-2.2393	-0.583527	0.77738	0.415274	0.141873	0.105292	0.438149	0.0317146	0.56335	0.949759	0.789259	0.497565	0.426783	0.805194	0.218208	0.879729	1.24293	0.311166	0	0	0	0	0	0	0
FBgn0033287	2.79812	-0.162943	0.0764901	-0.133618	0.0785566	-0.239433	-0.212174	-0.0272586	-0.317971	0.149265	-2.62883	1.67791	-0.330385	-3.07035	-0.0374434	0.752432	0.882217	0.0127221	0.102439	0.743115	0.00416004	0.970348	0.948335	0.970027	0.122695	0.421145	0.948238	0.056422	0.990651	1.95689	0.123221	0	0	0	0	0	0	0
FBgn0033289	1.94753	0.395814	-0.34861	0.053862	-0.14617	0.744424	0.200032	0.544392	0.826049	-1.02914	0.177178	-0.74075	1.2686	0.551922	0.789307	0.414475	0.310603	0.860409	0.463877	0.213111	0.584573	0.435345	0.788847	0.709469	0.967913	0.82121	0.602249	0.890203	0.803311	0.578209	0.68037	0	0	0	0	0	0	0
FBgn0033292	0.79463	-0.671698	-0.155739	-0.265191	0.138174	-0.515959	-0.403365	-0.112594	-1.20703	-0.409519	-0.649592	0.331144	-0.765493	-0.690984	-0.126273	0.235664	0.6847	0.520275	0.742546	0.449204	0.494217	0.900252	0.630148	0.935101	0.855998	0.948224	0.812034	0.840528	0.9703	0.569704	0.686347	0	0	0	0	0	0	0
FBgn0033294	4.48739	0.0988276	-0.211076	0.16221	-0.216827	0.309904	0.379036	-0.0691328	0.35879	-1.17608	1.16162	-1.32259	0.94265	1.76008	-0.175905	0.721947	0.247647	0.253396	0.194707	0.352441	0.0872939	0.861401	0.945775	0.644564	0.650962	0.578957	0.745921	0.386709	0.96808	1.08939	0.377164	0	0	0	0	0	0	0
FBgn0033296	7.03231	0.144638	1.44974	0.15009	0.241225	-1.3051	-0.0911345	-1.21396	1.01477	11.5933	1.56537	2.54873	-6.88297	-0.676445	-5.21905	0.317309	2e-13	0.126661	0.0154433	5.96e-08	0.503286	8.68e-06	0.71545	7.94e-11	0.470031	0.139188	5.35e-06	0.845936	0.000403716	35.4875	9.31e-12	0	1	0	0	-1	0	-1
FBgn0033297	6.11044	-0.159438	0.759942	-0.043018	-0.12385	-0.919379	0.0808318	-1.00021	-0.722526	5.12355	-0.335446	-1.15338	-3.45784	0.483269	-3.1842	0.47486	1.16e-05	0.739328	0.256712	0.00147003	0.63197	0.00308043	0.82895	0.000512868	0.948	0.655033	0.0260644	0.912578	0.0454633	6.43478	0.000562948	0	0	0	0	0	0	-1
FBgn0033301	4.83204	0.0741347	0.210001	0.345475	0.0443464	-0.135866	0.301128	-0.436995	0.263074	2.20715	2.0427	0.530415	-0.4568	1.59612	-1.24069	0.794064	0.0340806	0.0488132	0.599236	0.650689	0.11962	0.223125	0.951623	0.227358	0.281325	0.89808	0.921172	0.456189	0.614859	2.15491	0.095028	0	0	0	0	0	0	0
FBgn0033302	2.20165	-0.69169	-0.64542	0.00237708	-0.100061	-0.0462703	0.102438	-0.148709	-1.86014	-2.52317	0.00904122	-0.335654	-0.102519	0.257717	-0.247265	0.0714435	0.0164182	0.992839	0.739173	0.918941	0.798163	0.806174	0.347204	0.145256	0.997783	0.948	0.974056	0.952106	0.953825	2.44181	0.0652837	0	0	0	0	0	0	0
FBgn0033304	2.80385	-0.0746445	0.278523	-0.121588	-0.0671521	-0.353167	-0.054436	-0.298731	-0.256313	1.03871	-0.659744	-0.297736	-0.89213	-0.186896	-0.607827	0.799238	0.306195	0.513816	0.767697	0.378528	0.852841	0.547299	0.95234	0.705445	0.851983	0.948877	0.766155	0.965885	0.8709	0.418151	0.794377	0	0	0	0	0	0	0
FBgn0033307	-1.30716	-0.52851	0.673214	-0.230636	-0.0489039	-1.20172	-0.181732	-1.01999	-0.735142	0.923427	-0.573011	-0.0697812	-1.17369	-0.224866	-0.781954	0.467241	0.362224	0.570368	0.944772	0.248591	0.823415	0.439597	0.823572	0.752912	0.88319	0.982989	0.645916	0.958507	0.806057	0.438371	0.779962	0	0	0	0	0	0	0
FBgn0033308	-0.754157	0.944878	-0.493029	-0.254792	1.58344	1.43791	-1.83824	3.27614	1.1448	-0.643523	-0.420697	2.41779	1.27684	-2.06074	2.28043	0.260205	0.524156	0.676596	0.0210629	0.21022	0.0469618	0.0289024	0.658857	0.858335	0.932196	0.170375	0.599185	0.274519	0.206768	1.946	0.124995	0	0	0	0	0	0	0
FBgn0033309	5.73284	0.0553977	0.361376	0.165357	-0.0954962	-0.305978	0.260853	-0.566832	0.733677	4.12108	1.70369	-0.942646	-2.64416	1.85929	-3.11681	0.468122	0.000225227	0.0974674	0.352443	0.0122548	0.071566	0.00368202	0.824142	0.00604171	0.410347	0.745921	0.119695	0.347481	0.051736	5.48389	0.00159354	0	0	0	0	0	0	0
FBgn0033313	5.48929	0.0377335	-0.126017	-0.424254	-0.203516	0.163751	-0.220738	0.384488	0.346471	-1.26865	-3.76639	-1.30327	1.1109	-1.14642	1.58559	0.731101	0.213092	0.000622045	0.201148	0.274323	0.259542	0.121994	0.947082	0.602249	0.013436	0.587423	0.67325	0.658242	0.460816	4.08874	0.00814189	0	0	0	0	0	0	0
FBgn0033315	2.49997	0.126413	0.192316	0.209591	-0.0663536	-0.0659028	0.275945	-0.341847	0.84193	0.979875	0.651284	-0.179025	-0.266692	0.562175	-0.622055	0.405649	0.333997	0.519195	0.858969	0.7913	0.577646	0.538012	0.783461	0.730441	0.855336	0.967425	0.951188	0.887218	0.865705	0.54156	0.706238	0	0	0	0	0	0	0
FBgn0033316	4.29507	0.104511	0.000691233	0.216761	0.110269	0.10382	0.106492	-0.00267244	1.07179	0.00627278	0.985758	0.415946	0.705563	0.309183	-0.00713515	0.291287	0.995031	0.331142	0.680036	0.485216	0.75905	0.994348	0.691377	0.99856	0.728046	0.933644	0.835363	0.948674	0.998465	0.545714	0.703292	0	0	0	0	0	0	0
FBgn0033317	6.15165	0.105107	0.0194672	-0.0233827	0.0860386	0.0856399	-0.109421	0.195061	1.44687	0.27353	-0.215305	0.885065	0.842104	-0.750719	1.09753	0.156994	0.786083	0.830802	0.382273	0.405553	0.457932	0.280041	0.522976	0.950741	0.960526	0.769267	0.783375	0.816981	0.679523	0.740411	0.570989	0	0	0	0	0	0	0
FBgn0033320	4.38434	-0.0388388	-0.348803	0.0815546	0.302557	0.309964	-0.221002	0.530966	-0.258769	-1.02309	0.863358	1.25668	0.832103	-0.854519	1.17085	0.797357	0.313415	0.393927	0.217346	0.411097	0.398736	0.249713	0.951925	0.712189	0.776175	0.607644	0.787055	0.779142	0.647087	1.00949	0.416073	0	0	0	0	0	0	0
FBgn0033321	3.08677	0.914778	0.510331	0.129723	0.704931	0.404446	-0.575207	0.979654	2.81484	2.64077	0.889134	4.68008	1.06968	-2.74301	2.26583	0.00802206	0.0123569	0.380114	4.35e-05	0.292222	0.00960283	0.0298738	0.0901591	0.120319	0.767393	0.00156295	0.691895	0.102206	0.210745	9.49638	2.79e-05	0	0	0	0	0	0	0
FBgn0033322	1.25766	-0.162943	0.0764901	-0.16582	-0.0623938	-0.239433	-0.103426	-0.136007	-0.313583	0.147205	-1.72955	-0.712541	-0.325826	-0.796538	-0.182258	0.755734	0.883831	0.0926855	0.48094	0.746532	0.431189	0.856451	0.948403	0.970091	0.39956	0.832499	0.948238	0.800588	0.966954	0.900832	0.474218	0	0	0	0	0	0	0
FBgn0033323	0.568052	-0.162943	0.0764901	0.028652	0.0142353	-0.239433	0.0144167	-0.25385	-0.284156	0.133391	0.159961	0.103593	-0.295251	0.0638591	-0.301561	0.777996	0.894662	0.873849	0.918094	0.769579	0.949452	0.764804	0.949839	0.970198	0.969634	0.973899	0.949096	0.984921	0.948877	0.0363725	0.997347	0	0	0	0	0	0	0
FBgn0033324	-0.155892	-0.566512	0.471155	-0.247905	-0.169715	-1.03767	-0.0781904	-0.959477	-1.02099	0.848223	-0.937561	-0.697822	-1.32167	-0.217645	-1.11126	0.314395	0.402184	0.355014	0.489984	0.195012	0.828993	0.274171	0.713087	0.781695	0.747723	0.838092	0.579457	0.960006	0.673143	0.82855	0.516249	0	0	0	0	0	0	0
FBgn0033326	2.32261	4.46027	6.76361	2.1709	1.50243	-2.30334	0.668466	-2.97181	7.73012	13.5779	7.61269	7.77974	-3.02166	1.94092	-3.5528	5.06e-09	2.27e-15	7.1e-09	4.39e-09	0.00472367	0.060507	0.00113121	6.33e-07	1.77e-12	8.5e-07	5.57e-07	0.0616709	0.317173	0.0213824	89.9825	1.03e-17	1	1	1	1	0	0	-1
FBgn0033327	-1.11017	-0.752148	0.0764901	-0.369387	0.190093	-0.828638	-0.55948	-0.269159	-1.47906	0.113167	-0.982752	0.281243	-0.979662	-0.723418	-0.234845	0.148234	0.910556	0.332599	0.780211	0.3341	0.474319	0.815723	0.508708	0.972108	0.729364	0.950083	0.730533	0.828657	0.956217	0.737157	0.57308	0	0	0	0	0	0	0
FBgn0033330	1.70361	-0.162943	0.767971	-0.0368023	0.00739246	-0.930914	-0.0441948	-0.886719	-0.248509	1.18826	-0.367342	0.0798348	-1.01114	-0.323953	-0.95273	0.80522	0.242877	0.715616	0.936832	0.319018	0.747937	0.347381	0.953606	0.638971	0.944484	0.980128	0.716888	0.948238	0.742238	0.446882	0.773878	0	0	0	0	0	0	0
FBgn0033337	3.53241	0.0299635	0.416287	-0.481157	-0.177686	-0.386324	-0.303471	-0.0828522	0.192643	1.537	-1.9229	-0.873929	-1.23692	-0.941248	-0.184573	0.848373	0.133451	0.0628123	0.388224	0.224505	0.353148	0.854649	0.965023	0.483501	0.323613	0.772739	0.616796	0.746296	0.966476	1.82803	0.145907	0	0	0	0	0	0	0
FBgn0033339	5.62889	0.179337	-0.130596	0.202683	-0.054322	0.309933	0.257005	0.0529278	1.68173	-1.38842	1.81643	-0.519394	2.17965	1.68048	0.253454	0.101689	0.173945	0.0780359	0.606815	0.0362287	0.101934	0.801428	0.4194	0.549096	0.364225	0.901522	0.235939	0.419941	0.952688	2.09188	0.103218	0	0	0	0	0	0	0
FBgn0033340	7.02859	0.0274077	0.0385434	0.141421	0.0675322	-0.0111358	0.0738886	-0.0850244	0.354815	0.498541	1.76333	0.869845	-0.101893	0.661947	-0.544271	0.724897	0.621279	0.086737	0.390421	0.919434	0.51242	0.58977	0.94631	0.907296	0.385254	0.774226	0.974141	0.851341	0.893075	1.06625	0.388102	0	0	0	0	0	0	0
FBgn0033341	3.29726	0.0746951	-0.0839195	0.606623	0.491772	0.158615	0.114851	0.0437631	0.446273	-0.415398	2.41417	1.82285	0.604593	0.311524	0.0967157	0.6582	0.680433	0.0212417	0.0770367	0.549421	0.757284	0.923514	0.924554	0.93381	0.171206	0.36172	0.872227	0.948407	0.9757	2.36756	0.0719308	0	0	0	0	0	0	0
FBgn0033344	0.968244	-0.162943	0.0764901	0.0897053	0.0220573	-0.239433	0.0676479	-0.307081	-0.365486	0.17157	0.926385	0.244505	-0.379756	0.511151	-0.476662	0.716989	0.864782	0.360707	0.808294	0.706464	0.612514	0.63662	0.944691	0.968456	0.752258	0.954516	0.942157	0.904167	0.914721	0.259587	0.901774	0	0	0	0	0	0	0
FBgn0033347	0.0690471	-0.143411	-1.02441	-0.0758596	0.209767	0.881	-0.285627	1.16663	-0.179654	-1.27344	-0.13947	0.367457	0.777381	-0.362242	0.84501	0.858479	0.211408	0.889893	0.715532	0.442253	0.719389	0.403951	0.967416	0.600344	0.970198	0.944451	0.808055	0.945166	0.782495	0.458867	0.765303	0	0	0	0	0	0	0
FBgn0033348	1.4126	-0.0193484	0.556797	-0.895667	-0.711485	-0.576145	-0.184182	-0.391963	-0.0845769	1.9392	-1.34288	-1.17705	-1.56937	-0.204617	-0.403206	0.933089	0.0607232	0.188115	0.247266	0.125726	0.839079	0.689295	0.979053	0.317704	0.569506	0.644005	0.468072	0.962571	0.936987	1.71522	0.169123	0	0	0	0	0	0	0
FBgn0033349	4.31063	0.103534	-0.111627	-0.077861	0.0273271	0.215161	-0.105188	0.320349	1.2222	-0.376096	-0.516589	0.14301	0.697088	-0.432208	0.815004	0.22995	0.709158	0.608752	0.887118	0.490437	0.66829	0.420683	0.623267	0.942804	0.902468	0.970194	0.838456	0.928812	0.792807	0.342803	0.847143	0	0	0	0	0	0	0
FBgn0033350	4.52875	0.119232	-0.120864	-0.116101	0.00516264	0.240096	-0.121264	0.36136	0.865126	-0.714225	-0.923951	0.0362363	1.10012	-0.638338	1.2489	0.39297	0.479912	0.361955	0.971304	0.278928	0.527485	0.220143	0.775617	0.831963	0.752887	0.990848	0.678467	0.859738	0.611139	0.516837	0.723831	0	0	0	0	0	0	0
FBgn0033351	5.91881	0.197231	-0.0465935	0.386404	0.13101	0.243825	0.255394	-0.0115695	2.63527	-0.529863	3.15518	0.913244	2.11153	1.35401	-0.0523131	0.0125238	0.599614	0.00332706	0.367478	0.0420745	0.18457	0.958582	0.121383	0.898322	0.0480091	0.756788	0.258498	0.564651	0.987195	4.30816	0.00624677	0	0	0	0	0	0	0
FBgn0033352	5.48051	0.0182871	-0.107306	-0.0547596	-0.092032	0.125593	0.0372723	0.0883208	0.197158	-1.01358	-0.488877	-0.689497	0.892298	0.213903	0.394298	0.844865	0.317866	0.628034	0.49514	0.378439	0.831887	0.695798	0.964117	0.715967	0.910324	0.84094	0.766088	0.960724	0.939007	0.448079	0.773022	0	0	0	0	0	0	0
FBgn0033353	4.97635	-0.740714	-0.637625	2.48018	-0.116759	-0.103089	2.59694	-2.70003	-0.377829	-3.70402	1.4211	-0.835102	-0.0523829	1.48325	-1.02503	0.707882	0.000741598	0.164299	0.409429	0.958527	0.147122	0.31251	0.942457	0.0153927	0.534399	0.785815	0.987167	0.506597	0.711134	3.09851	0.027958	0	0	0	0	0	0	0
FBgn0033354	2.58216	0.116828	-0.108982	-0.114056	-1.11317	0.22581	0.999111	-0.773301	0.522634	-0.678062	-0.353272	-2.6036	0.820171	1.86486	-1.28379	0.604582	0.502273	0.726043	0.0135274	0.417772	0.0707597	0.207805	0.900398	0.845461	0.946438	0.12795	0.791088	0.345399	0.59583	2.09704	0.102521	0	0	0	0	0	0	0
FBgn0033355	-0.70017	-0.370329	2.59453	0.489864	1.01249	-2.96486	-0.522628	-2.44223	-0.596266	4.69641	1.14295	2.20451	-3.56684	-0.831946	-2.34399	0.554905	4.15e-05	0.260961	0.0342818	0.001088	0.411184	0.0249955	0.875126	0.00149924	0.659361	0.228223	0.0207883	0.787095	0.189591	7.10833	0.000278371	0	1	0	0	-1	0	0
FBgn0033356	4.53868	0.0314672	-0.145641	0.503861	-0.354647	0.177109	0.858509	-0.6814	0.24784	-1.21507	4.45676	-2.3178	1.01433	4.51261	-2.63877	0.805733	0.232621	8.44e-05	0.0265438	0.317513	7.15e-05	0.0124174	0.953704	0.626683	0.00269878	0.196872	0.715575	0.002368	0.120714	6.39203	0.000589212	0	0	0	0	0	0	0
FBgn0033357	8.25248	-0.259989	-0.158931	-0.0958614	0.0114782	-0.101058	-0.10734	0.00628183	-5.43116	-2.89425	-1.92099	0.222938	-1.38723	-1.49704	0.0614569	4.58e-06	0.00655905	0.063061	0.824904	0.174303	0.143512	0.951351	0.000232718	0.0782832	0.324128	0.958885	0.54951	0.500653	0.985401	10.2236	1.46e-05	0	0	0	0	0	0	0
FBgn0033358	3.06437	0.182971	-0.148503	0.294714	0.337692	0.331474	-0.0429779	0.374452	0.551873	-0.526109	1.79138	1.89437	0.761262	-0.177173	0.751252	0.584607	0.602192	0.0820432	0.0666174	0.451694	0.860412	0.457615	0.890203	0.899448	0.373958	0.334207	0.813435	0.967913	0.816924	1.86056	0.139816	0	0	0	0	0	0	0
FBgn0033362	-1.95307	-0.162943	-0.741054	1.20623	0.186711	0.578111	1.01952	-0.441409	-0.262235	-1.21711	2.62968	0.300939	0.664536	1.32134	-0.379603	0.794706	0.231857	0.0126959	0.765275	0.510783	0.195119	0.706576	0.951623	0.62574	0.122545	0.948877	0.850429	0.579619	0.942178	1.99212	0.117654	0	0	0	0	0	0	0
FBgn0033364	2.13384	-0.554901	0.0764901	0.0431729	0.163548	-0.631391	-0.120375	-0.511016	-1.09012	0.149991	0.639999	2.88518	-0.876278	-1.36616	-0.70397	0.283248	0.881649	0.526418	0.0067125	0.386964	0.180765	0.486195	0.683209	0.970027	0.859417	0.0796502	0.771834	0.559634	0.835879	2.35677	0.0729527	0	0	0	0	0	0	0
FBgn0033365	-0.224087	-0.566512	-0.13551	-0.743118	-0.721607	-0.431002	-0.0215112	-0.409491	-1.03828	-0.387379	-1.74032	-2.36112	-0.664992	-0.0409655	-0.490907	0.306389	0.700865	0.0907528	0.0240277	0.510495	0.96756	0.626613	0.705624	0.940382	0.394884	0.184667	0.850329	0.990104	0.90974	2.44162	0.0652999	0	0	0	0	0	0	0
FBgn0033366	4.37028	-0.384675	-0.460675	-0.287526	-0.125695	0.0760007	-0.161831	0.237832	-2.56826	-2.36969	-3.00394	-0.790948	0.309688	-0.872326	0.773082	0.0147344	0.0235562	0.00494623	0.4344	0.758669	0.389085	0.444759	0.134958	0.182276	0.0638407	0.802619	0.948674	0.77333	0.809617	5.19891	0.00220083	0	0	0	0	0	0	0
FBgn0033367	3.68652	-0.0594701	-1.3064	-0.930329	-0.509339	1.24693	-0.42099	1.66791	-0.192723	-7.78911	-4.97165	-4.39206	3.55034	-1.91231	4.02386	0.848311	4.28e-09	1.82e-05	0.000102077	0.00113896	0.0642025	0.000298294	0.965023	5.44e-07	0.000746977	0.00315446	0.0214898	0.327298	0.00755924	24.2677	1.34e-09	0	-1	0	0	1	0	1
FBgn0033368	1.89034	0.292754	-0.807099	0.105917	-0.451092	1.09985	0.557009	0.542843	0.665931	-1.87376	0.409848	-1.46881	1.78703	1.38774	0.738783	0.509901	0.0694882	0.684462	0.15098	0.0827577	0.17415	0.465056	0.849952	0.342071	0.935101	0.513464	0.375874	0.549316	0.822104	1.6132	0.193203	0	0	0	0	0	0	0
FBgn0033369	0.723393	-0.162943	0.0764901	0.378205	0.30237	-0.239433	0.0758348	-0.315268	-0.305078	0.143212	2.90509	2.25991	-0.316989	0.406223	-0.405196	0.762147	0.886959	0.00638005	0.0302764	0.75317	0.687097	0.687845	0.948705	0.970194	0.0768823	0.212408	0.94834	0.93634	0.936553	3.39903	0.0191057	0	0	0	0	0	0	0
FBgn0033371	-0.698684	-0.162943	-0.312756	0.0280646	-0.792231	0.149813	0.820295	-0.670482	-0.30809	-0.593364	0.274491	-1.54515	0.200637	1.569	-0.735563	0.759874	0.556823	0.785351	0.13147	0.842165	0.125812	0.466988	0.948674	0.876235	0.950698	0.479572	0.963202	0.468175	0.823431	0.804628	0.530736	0	0	0	0	0	0	0
FBgn0033372	2.65693	-0.109752	-0.247229	0.85722	0.513989	0.137477	0.343231	-0.205754	-0.789772	-1.48902	1.61036	1.13875	0.634953	0.491793	-0.281572	0.435077	0.145604	0.11647	0.262684	0.529665	0.625993	0.77996	0.803156	0.503986	0.450345	0.660882	0.860973	0.909382	0.950082	1.71333	0.169541	0	0	0	0	0	0	0
FBgn0033373	4.05312	-0.072614	-0.0196663	-0.210053	-0.422445	-0.0529477	0.212392	-0.26534	-0.468926	-0.0979778	-1.23111	-2.60756	-0.208857	0.902712	-0.767167	0.642084	0.922519	0.226642	0.013398	0.835793	0.372963	0.448222	0.917549	0.975528	0.619489	0.127118	0.961687	0.761001	0.811566	2.10737	0.101141	0	0	0	0	0	0	0
FBgn0033374	1.26638	-0.00791446	0.279236	-1.35212	0.130566	-0.28715	-1.48269	1.19554	-0.0568328	0.966567	-1.94736	0.210627	-0.895366	-1.59294	1.21437	0.955008	0.340515	0.0596999	0.834423	0.376821	0.120332	0.232885	0.986422	0.736297	0.314753	0.961453	0.764565	0.45758	0.626986	1.32573	0.280063	0	0	0	0	0	0	0
FBgn0033375	3.18287	-0.302122	0.133323	0.0341642	-0.083699	-0.435445	0.117863	-0.553308	-1.81799	0.663842	0.18069	-0.451867	-1.67044	0.445291	-1.48939	0.0777927	0.511222	0.857673	0.654204	0.103917	0.658902	0.145507	0.363657	0.850767	0.967306	0.922833	0.424362	0.924794	0.503767	0.949377	0.447489	0	0	0	0	0	0	0
FBgn0033376	3.20077	0.0413471	-0.0764219	-0.474302	-0.1642	0.117769	-0.310102	0.427871	0.201673	-0.353744	-1.54613	-0.700647	0.395417	-0.803287	0.877542	0.841361	0.725692	0.131233	0.488241	0.694979	0.427331	0.386287	0.96303	0.946438	0.479182	0.837083	0.93865	0.797659	0.771445	0.809068	0.528026	0	0	0	0	0	0	0
FBgn0033377	7.58359	0.232792	0.00802874	0.333688	0.0156123	0.224763	0.318075	-0.0933125	3.29509	0.099886	5.48394	0.263943	2.10032	3.74823	-0.683224	0.00228906	0.921015	3.91e-06	0.793401	0.0431132	0.000654776	0.499046	0.0365147	0.974901	0.000202197	0.951366	0.26182	0.0139859	0.843311	10.1484	1.56e-05	0	0	0	0	0	0	0
FBgn0033378	6.49478	-0.0327911	0.0142271	0.0106885	-0.0606853	-0.0470182	0.0713738	-0.118392	-0.444616	0.180388	0.0976434	-0.511916	-0.435435	0.44234	-0.609789	0.659385	0.857907	0.922783	0.611984	0.66597	0.661015	0.546013	0.924964	0.967416	0.975682	0.903923	0.927988	0.925675	0.870272	0.125019	0.972451	0	0	0	0	0	0	0
FBgn0033379	5.49746	-0.0510482	-0.198119	-0.295498	-0.308446	0.147071	0.0129483	0.134123	-0.588039	-2.25312	-1.90043	-2.08973	1.19024	0.0603958	0.54202	0.560351	0.0307432	0.0657932	0.0441139	0.242109	0.95219	0.591302	0.878241	0.214406	0.331851	0.264968	0.63804	0.985617	0.893861	3.32434	0.0209915	0	0	0	0	0	0	0
FBgn0033380	4.15744	0.097765	0.0631232	-0.178321	-0.238856	0.0346418	0.0605351	-0.0258933	0.97802	0.547846	-0.830555	-1.04915	0.227101	0.193443	-0.0743775	0.3349	0.587339	0.411959	0.301434	0.821691	0.847751	0.941141	0.731202	0.891649	0.787522	0.701038	0.957855	0.96482	0.981863	0.756939	0.560444	0	0	0	0	0	0	0
FBgn0033381	4.95205	-0.0237165	-0.0513004	0.0781824	-0.438629	0.0275839	0.516811	-0.489227	-0.261421	-0.449939	0.442024	-2.62875	0.189313	2.12541	-1.72584	0.795329	0.65558	0.661241	0.0127247	0.850962	0.0408199	0.0933587	0.951641	0.923481	0.925775	0.122695	0.965703	0.254196	0.401111	1.89935	0.132883	0	0	0	0	0	0	0
FBgn0033382	5.9898	0.157446	-0.142757	0.166904	0.0441447	0.300203	0.122759	0.177444	1.61042	-1.41847	2.24705	0.644538	2.13956	1.21502	1.02627	0.116456	0.16506	0.0311666	0.523507	0.0395753	0.232641	0.311936	0.450315	0.535396	0.216105	0.858003	0.249823	0.626702	0.710638	2.58229	0.0543673	0	0	0	0	0	0	0
FBgn0033387	4.56425	1.09436	0.103948	0.54096	0.433795	0.990415	0.107166	0.88325	3.92989	0.546061	3.96898	3.91721	2.93615	0.610232	2.32254	0.000390689	0.588552	0.000349283	0.000405127	0.00589199	0.545723	0.026257	0.00939273	0.892355	0.00859407	0.00964201	0.0723463	0.870151	0.195304	12.2757	2.65e-06	1	0	0	0	0	0	0
FBgn0033388	1.62754	3.48586	2.09604	3.00378	1.29805	1.38982	1.70573	-0.315911	7.29543	4.98912	7.96296	3.36285	2.1844	3.16046	-0.378644	1.78e-08	1.73e-05	2.61e-09	0.00190547	0.0358488	0.00328077	0.707282	1.9e-06	0.000714162	3.54e-07	0.0317807	0.23433	0.047548	0.942299	38.3038	3.26e-12	1	1	1	1	0	1	0
FBgn0033389	0.0704848	0.502847	0.335164	1.5997	0.969291	0.167683	0.630408	-0.462725	1.19533	0.556914	2.62805	1.51183	0.228365	0.713076	-0.402638	0.240143	0.581196	0.0127464	0.139721	0.820716	0.480614	0.689708	0.635189	0.889026	0.122767	0.493844	0.957511	0.832281	0.937058	2.70184	0.0465561	0	0	0	0	0	0	0
FBgn0033391	1.57978	-0.162943	0.164804	-0.267769	0.376632	-0.327747	-0.644401	0.316654	-0.289252	2.23121	-0.475338	3.86254	-0.576872	-1.12716	0.392872	0.774126	0.0322956	0.637554	0.000473526	0.567786	0.267482	0.69684	0.949518	0.220511	0.915343	0.0108827	0.882206	0.665872	0.939332	3.32713	0.0209179	0	0	0	0	0	0	0
FBgn0033392	2.8077	0.11583	0.130193	0.517545	-0.413475	-0.0143636	0.93102	-0.945384	0.951953	0.794754	1.65196	-1.23449	-0.0703888	2.03004	-1.88334	0.347769	0.432212	0.107653	0.225398	0.944292	0.0501514	0.0681404	0.742484	0.80113	0.431919	0.617777	0.98292	0.285694	0.338368	1.55382	0.208717	0	0	0	0	0	0	0
FBgn0033395	0.964506	-0.349548	0.116336	0.446845	-0.264787	-0.465884	0.711632	-1.17752	-0.522506	0.712457	0.738387	-1.17607	-0.676544	1.10213	-1.24738	0.604671	0.480992	0.465293	0.247652	0.503224	0.278066	0.220692	0.90048	0.832509	0.822138	0.644564	0.845936	0.677524	0.611681	0.516465	0.724096	0	0	0	0	0	0	0
FBgn0033400	5.19881	-0.106089	-0.0162682	-0.270048	-0.0381394	-0.0898212	-0.231909	0.142088	-1.18476	-0.174313	-1.82354	-0.320007	-0.694467	-1.21998	0.617986	0.244241	0.862643	0.0769297	0.750901	0.492058	0.23078	0.540659	0.64047	0.968338	0.361497	0.948238	0.83932	0.624136	0.867007	1.27367	0.299268	0	0	0	0	0	0	0
FBgn0033401	3.93492	0.22443	-0.255448	0.164911	0.190548	0.479879	-0.0256364	0.505515	1.75367	-1.52814	0.903441	0.921946	2.27941	-0.0929707	1.45712	0.0884031	0.135632	0.372582	0.362985	0.0289691	0.926467	0.15416	0.389318	0.486708	0.760616	0.753703	0.207083	0.976875	0.518746	1.68993	0.174804	0	0	0	0	0	0	0
FBgn0033402	7.06049	0.0957652	-0.185023	0.0450528	-0.0393241	0.280788	0.0843769	0.196411	1.14366	-2.38676	0.518874	-0.489547	2.46068	0.713329	1.19504	0.260668	0.0226426	0.607175	0.627565	0.0190443	0.480459	0.240254	0.659225	0.177946	0.901781	0.910241	0.159991	0.832212	0.635319	1.84521	0.142658	0	0	0	0	0	0	0
FBgn0033403	3.29196	-0.0217451	-0.342313	0.172884	0.226077	0.320567	-0.0531931	0.373761	-0.0618929	-1.57411	1.13789	1.61129	0.775835	-0.257208	0.808906	0.951007	0.124626	0.263038	0.116266	0.443154	0.798552	0.424135	0.985263	0.465855	0.661	0.450093	0.808635	0.952121	0.795384	1.5065	0.221929	0	0	0	0	0	0	0
FBgn0033404	-1.89114	-0.162943	0.223486	-0.267769	-0.160611	-0.386429	-0.107158	-0.279271	-0.208239	0.30107	-0.342207	-0.287085	-0.358283	-0.111402	-0.193243	0.836271	0.765175	0.734279	0.775771	0.722323	0.911946	0.847907	0.96185	0.948877	0.947847	0.949544	0.945838	0.972408	0.964853	0.0839971	0.986804	0	0	0	0	0	0	0
FBgn0033405	2.74587	0.0876538	0.273007	-0.115878	-0.0487905	-0.185354	-0.0670876	-0.118266	0.227406	1.04611	-0.610605	-0.28931	-0.398191	-0.264248	-0.22305	0.821456	0.302816	0.545479	0.774082	0.692953	0.793167	0.824818	0.957813	0.70233	0.870077	0.949518	0.937998	0.951302	0.958885	0.380267	0.821153	0	0	0	0	0	0	0
FBgn0033408	-0.706348	0.600815	1.04444	0.0101981	-0.0348242	-0.443623	0.0450224	-0.488646	0.896692	1.47636	0.0285853	-0.0515123	-0.455288	0.0588991	-0.394567	0.376122	0.148952	0.977361	0.959216	0.651766	0.953374	0.695601	0.763748	0.5101	0.992838	0.98743	0.921841	0.985942	0.938928	0.754435	0.562033	0	0	0	0	0	0	0
FBgn0033412	-1.91612	-0.349548	0.0764901	0.895106	-0.820608	-0.426038	1.71571	-2.14175	-0.494182	0.107233	1.36539	-1.41384	-0.424109	1.95951	-1.60723	0.624322	0.915228	0.181002	0.166406	0.67413	0.058205	0.117156	0.908619	0.973226	0.559889	0.537468	0.931032	0.310776	0.451736	1.0043	0.41871	0	0	0	0	0	0	0
FBgn0033413	5.88956	-0.0941055	0.0753198	-0.0668149	0.134629	-0.169425	-0.201444	0.0320189	-0.934994	0.612377	-0.564954	1.28913	-1.06605	-1.27677	0.142977	0.356316	0.54432	0.575775	0.205962	0.293833	0.210243	0.887144	0.748813	0.869241	0.886259	0.593424	0.693272	0.599222	0.970194	0.788564	0.540621	0	0	0	0	0	0	0
FBgn0033421	3.85418	0.039081	-0.093122	-0.0385824	-0.0367591	0.132203	-0.00182324	0.134026	0.356066	-0.612823	-0.261003	-0.166708	0.705273	-0.00686807	0.412419	0.723968	0.544028	0.795648	0.868577	0.485394	0.99456	0.682594	0.946173	0.869235	0.951641	0.969242	0.835513	0.998498	0.934564	0.143504	0.964652	0	0	0	0	0	0	0
FBgn0033423	3.99955	-0.152372	-0.60077	-0.287052	-0.413597	0.448399	0.126545	0.321854	-0.631938	-3.54622	-1.59225	-2.08461	1.52163	0.472046	0.807913	0.531609	0.00115204	0.120488	0.0446055	0.137252	0.639878	0.424699	0.861801	0.0216871	0.457787	0.266573	0.489744	0.916538	0.795811	4.68949	0.00397134	0	0	0	0	0	0	0
FBgn0033426	3.80873	0.0367291	-0.0400085	-0.171265	0.138972	0.0767376	-0.310237	0.386974	0.162176	-0.206637	-1.05866	0.741476	0.257545	-1.25304	0.998901	0.872117	0.837513	0.297141	0.463442	0.798294	0.218652	0.324825	0.969609	0.962163	0.696164	0.820897	0.952106	0.609376	0.722647	0.414664	0.796856	0	0	0	0	0	0	0
FBgn0033427	3.43007	0.110971	-0.0924066	0.326042	0.139624	0.203377	0.186417	0.0169598	0.885491	-0.545008	1.48152	0.537205	0.964612	0.547377	0.0423417	0.382046	0.589268	0.147581	0.594588	0.341479	0.587658	0.966471	0.769091	0.892772	0.507512	0.895612	0.737092	0.89188	0.989875	0.851506	0.502614	0	0	0	0	0	0	0
FBgn0033428	6.13057	0.0101782	-0.0183392	-0.0643873	-0.188627	0.0285174	0.12424	-0.0957228	0.127391	-0.191478	-0.707326	-1.83958	0.228638	0.906104	-0.516423	0.899374	0.849278	0.484134	0.0744828	0.820506	0.371191	0.608867	0.9703	0.965226	0.834759	0.355698	0.957511	0.759859	0.902545	1.01188	0.414861	0	0	0	0	0	0	0
FBgn0033429	4.55707	0.141811	-0.150224	0.121996	0.119925	0.292035	0.00207073	0.289964	1.12979	-0.978384	0.7655	0.653561	1.47255	0.00852013	0.924377	0.266391	0.334723	0.4492	0.517745	0.149974	0.993251	0.361736	0.664628	0.731059	0.812034	0.854461	0.511757	0.997932	0.752743	0.788463	0.540684	0	0	0	0	0	0	0
FBgn0033431	4.65931	0.131338	-0.299807	-0.118308	-0.0662445	0.431144	-0.0520639	0.483208	1.03747	-1.89003	-1.41587	-0.772362	2.1244	-0.434798	2.05062	0.306765	0.0672126	0.165813	0.44518	0.04091	0.666427	0.047993	0.705915	0.336075	0.536621	0.809815	0.254458	0.927994	0.278482	1.91608	0.129999	0	0	0	0	0	0	0
FBgn0033434	5.08426	-0.158723	-0.0120613	0.0415445	-0.0333978	-0.146661	0.0749423	-0.221604	-1.62527	-0.0523601	0.622763	-0.411415	-0.58618	0.71325	-0.816623	0.113243	0.958545	0.537551	0.683323	0.561586	0.480508	0.419769	0.444227	0.987169	0.865516	0.934788	0.878876	0.832232	0.792486	0.615945	0.654091	0	0	0	0	0	0	0
FBgn0033437	3.42196	-0.213817	-0.214834	-0.183506	-0.312963	0.00101629	0.129456	-0.12844	-0.710345	-0.798011	-1.28609	-1.68438	0.00251664	0.552598	-0.275113	0.482284	0.430345	0.20701	0.101172	0.998007	0.584116	0.784877	0.833411	0.799858	0.594807	0.41825	0.999392	0.890038	0.950607	1.43125	0.244593	0	0	0	0	0	0	0
FBgn0033438	2.98725	0.259399	0.019546	0.0212114	0.0659575	0.239853	-0.0447461	0.284599	0.901487	0.0959525	0.106293	0.314403	0.680333	-0.154543	0.623836	0.373605	0.924116	0.915968	0.755116	0.500852	0.878086	0.536855	0.761598	0.97596	0.973347	0.948403	0.844647	0.970027	0.865199	0.256856	0.903465	0	0	0	0	0	0	0
FBgn0033439	0.0257234	-0.746911	-1.30427	-0.549344	-1.08892	0.557361	0.53958	0.0177808	-1.05416	-1.82717	-0.897432	-1.70514	0.554165	0.609965	0.0132748	0.299167	0.0763705	0.375733	0.0971953	0.583055	0.545898	0.989485	0.698625	0.360018	0.763367	0.409783	0.889555	0.870186	0.99655	2.04719	0.109451	0	0	0	0	0	0	0
FBgn0033440	1.59294	-0.489355	-0.654164	0.252497	0.211074	0.164809	0.0414228	0.123386	-0.679421	-0.937611	1.34228	1.01864	0.164354	0.148012	0.118517	0.501423	0.354988	0.188306	0.315495	0.870415	0.883199	0.906349	0.845006	0.747722	0.569774	0.713902	0.969436	0.970091	0.97133	1.04023	0.400723	0	0	0	0	0	0	0
FBgn0033442	2.06859	-0.554901	0.0764901	0.186433	0.119396	-0.631391	0.0670374	-0.698428	-1.08669	0.14952	2.59689	2.10086	-0.873524	0.732145	-0.958609	0.284738	0.882018	0.0137493	0.0430629	0.388441	0.469045	0.344452	0.684857	0.970027	0.129275	0.261672	0.77282	0.824918	0.739502	3.1256	0.0270093	0	0	0	0	0	0	0
FBgn0033443	1.94716	0.409554	-0.706711	0.864706	-0.0140098	1.11627	0.878716	0.237549	0.990433	-1.68051	3.63046	-0.0476549	1.89268	2.32243	0.339012	0.328886	0.101928	0.000911356	0.962267	0.0668481	0.0262638	0.736664	0.726041	0.419941	0.0180788	0.988523	0.335041	0.19533	0.948	4.03799	0.00866032	0	0	0	0	0	0	0
FBgn0033446	6.36699	-1.13401	-0.418061	-0.715835	-0.20209	-0.715952	-0.513745	-0.202207	-9.15595	-3.35449	-9.02731	-2.17139	-4.07475	-4.20174	-0.944623	9.61e-11	0.00194925	1.36e-10	0.0368965	0.000257553	0.000178173	0.351446	1.89e-08	0.03224	2.56e-08	0.238769	0.00673154	0.0049977	0.745303	44.5169	3.93e-13	-1	0	0	0	0	0	0
FBgn0033447	0.571051	0.815751	1.00531	0.228277	0.0758731	-0.189562	0.152404	-0.341966	1.35911	1.87135	0.83371	0.294046	-0.235331	0.405078	-0.384643	0.182967	0.069831	0.410202	0.770492	0.815349	0.687931	0.702872	0.562421	0.343026	0.786223	0.949274	0.956212	0.936553	0.940851	1.51621	0.219152	0	0	0	0	0	0	0
FBgn0033448	4.29206	0.412434	0.181819	0.247849	0.14332	0.230614	0.104528	0.126086	1.53945	0.980609	1.6461	0.94298	0.707812	0.488586	0.323484	0.132854	0.33364	0.108862	0.352274	0.483836	0.628239	0.748289	0.482322	0.730104	0.434433	0.745797	0.834597	0.91047	0.948238	1.77268	0.156878	0	0	0	0	0	0	0
FBgn0033449	3.09231	-0.0410055	0.269288	-0.221837	0.0196986	-0.310294	-0.241536	-0.0687577	-0.375865	1.34858	-0.966226	0.0530443	-1.36368	-0.553217	-0.139655	0.709328	0.186294	0.340683	0.958004	0.181536	0.583697	0.889748	0.942864	0.566871	0.736403	0.987102	0.560622	0.889857	0.970198	0.718922	0.584884	0	0	0	0	0	0	0
FBgn0033450	1.7231	0.173962	0.221669	0.145036	-0.0345107	-0.0477068	0.179547	-0.227254	0.846902	1.00008	0.351229	-0.0815569	-0.157867	0.303675	-0.342249	0.40291	0.324263	0.727561	0.935472	0.875486	0.763207	0.734248	0.781948	0.722042	0.946625	0.979548	0.969901	0.948845	0.947847	0.46488	0.760998	0	0	0	0	0	0	0
FBgn0033451	5.17965	0.00741814	-0.407433	0.213798	-0.43964	0.414851	0.653439	-0.238588	0.072612	-3.73067	1.47058	-2.48259	2.77406	2.85192	-0.872008	0.942536	0.00068802	0.150502	0.0180829	0.00888678	0.00730446	0.389256	0.982205	0.0145153	0.512483	0.154839	0.0970119	0.0846756	0.773375	5.68627	0.00127099	0	0	0	0	0	0	0
FBgn0033453	4.38454	0.062864	-0.0207139	0.6426	-0.146582	0.0835779	0.789182	-0.705604	0.619936	-0.153641	3.42509	-0.551798	0.495427	2.42663	-1.92594	0.53939	0.878792	0.00160808	0.584658	0.623452	0.0206316	0.0624176	0.866372	0.970027	0.02788	0.890203	0.908374	0.168104	0.322367	2.95714	0.0335001	0	0	0	0	0	0	0
FBgn0033454	4.06462	-0.231228	-0.298736	-0.268674	0.0647351	0.0675073	-0.333409	0.400917	-2.16572	-2.40897	-1.34844	0.283519	0.412538	-1.10022	1.1641	0.0373613	0.0215012	0.186338	0.77848	0.682508	0.278886	0.252401	0.240856	0.17234	0.566922	0.949839	0.934559	0.678447	0.650046	3.12423	0.0270564	0	0	0	0	0	0	0
FBgn0033457	5.52964	0.0116391	0.139551	0.106008	-0.0695365	-0.127912	0.175544	-0.303456	0.132216	1.40681	0.815471	-0.71754	-0.964464	1.08265	-1.44865	0.895584	0.168463	0.420419	0.477891	0.341552	0.286502	0.156499	0.970198	0.540829	0.792663	0.83072	0.737092	0.686406	0.522247	0.813712	0.525201	0	0	0	0	0	0	0
FBgn0033458	3.59044	0.0667742	0.457687	-0.0647896	3.88734	-0.390913	-3.95213	3.56122	1.0398	5.3755	-0.141588	13.7601	-3.66552	-7.34903	6.49563	0.305695	5.42e-06	0.888233	1.54e-15	0.000826233	1.52e-08	1.88e-07	0.705082	0.000270171	0.970194	1.25e-12	0.0167843	1.66e-06	1.47e-05	51.5474	4.75e-14	0	0	0	1	0	-1	1
FBgn0033459	2.75283	-0.258616	-0.303305	-0.258497	0.168616	0.0446895	-0.427112	0.471802	-1.80815	-1.69707	-0.616905	0.588346	0.195229	-0.841341	0.847225	0.0793426	0.0987253	0.541364	0.560148	0.846363	0.405974	0.402732	0.367423	0.412977	0.867401	0.878078	0.964501	0.783531	0.781901	1.73933	0.163875	0	0	0	0	0	0	0
FBgn0033460	5.71078	-0.0031535	-0.0135232	0.0373356	-0.19064	0.0103697	0.227976	-0.217606	-0.0304331	-0.130717	0.319703	-1.7217	0.0708195	1.41661	-1.00014	0.975898	0.896762	0.751129	0.0941153	0.943952	0.1656	0.324232	0.992288	0.970198	0.948238	0.402725	0.982788	0.536264	0.722011	0.767762	0.553607	0	0	0	0	0	0	0
FBgn0033461	1.31592	-0.162943	0.0885459	0.0719035	0.0131098	-0.251489	0.0587936	-0.310282	-0.288646	0.157509	0.592205	0.150019	-0.315672	0.393019	-0.38278	0.774587	0.875765	0.55759	0.881627	0.754161	0.696733	0.70424	0.949544	0.969913	0.87659	0.970027	0.948403	0.939294	0.941406	0.120179	0.974365	0	0	0	0	0	0	0
FBgn0033463	5.9968	0.121922	-0.106712	0.0364874	-0.0413997	0.228634	0.0778871	0.150747	1.53171	-1.42046	0.445679	-0.477308	2.0889	0.653024	0.931223	0.134749	0.164484	0.658624	0.636165	0.0441933	0.518086	0.358235	0.485112	0.534694	0.924717	0.914549	0.265195	0.854698	0.750652	1.1844	0.335005	0	0	0	0	0	0	0
FBgn0033464	4.48674	0.273488	1.12637	0.348093	0.770017	-0.852885	-0.421924	-0.430961	1.15566	5.07362	3.22838	6.65838	-2.62843	-2.6685	-1.19394	0.255791	1.34e-05	0.00273806	1.16e-07	0.0127345	0.0115453	0.240679	0.653972	0.000578783	0.041663	9.67e-06	0.122718	0.115219	0.635752	20.5647	1e-08	0	1	0	0	0	0	0
FBgn0033467	4.29412	0.0109394	-0.348758	0.163564	0.134321	0.359697	0.0292428	0.330454	0.103424	-2.11967	0.640479	0.849175	1.83894	0.0973472	0.921857	0.918228	0.0413351	0.52611	0.401661	0.0745783	0.923016	0.363031	0.97393	0.255935	0.859185	0.78129	0.355856	0.975682	0.753703	1.45381	0.237577	0	0	0	0	0	0	0
FBgn0033468	6.7184	0.0652122	-0.20435	0.131115	-0.0248152	0.269562	0.15593	0.113632	0.795593	-2.03418	2.04421	-0.405544	2.07907	1.75903	0.723483	0.43173	0.0497103	0.0486556	0.687592	0.0451428	0.087476	0.47428	0.800687	0.284428	0.280765	0.936468	0.268458	0.387023	0.828612	2.35489	0.073132	0	0	0	0	0	0	0
FBgn0033469	-1.68902	-0.162943	0.0764901	0.128471	0.0908663	-0.239433	0.0376049	-0.277038	-0.350585	0.164575	0.276416	0.356625	-0.364273	0.0709481	-0.328099	0.72804	0.870243	0.783884	0.723553	0.717886	0.94385	0.744828	0.946727	0.969391	0.950402	0.94609	0.944802	0.982761	0.948238	0.0905894	0.984798	0	0	0	0	0	0	0
FBgn0033471	3.81616	-0.101273	-0.0907944	-0.30562	-0.245652	-0.0104787	-0.0599677	0.049489	-1.18323	-0.676438	-1.43496	-0.921845	-0.0658243	-0.17579	0.131463	0.244841	0.503291	0.160339	0.363037	0.947899	0.861491	0.896176	0.6412	0.845936	0.52803	0.753703	0.984308	0.968121	0.970198	1.15683	0.34679	0	0	0	0	0	0	0
FBgn0033473	5.03463	0.0792559	-0.0452619	0.526064	0.0884614	0.124518	0.437603	-0.313085	1.08676	-0.573208	4.25578	0.457193	1.15844	1.90591	-1.23496	0.284706	0.570236	0.000152193	0.650409	0.254673	0.0650546	0.225222	0.684833	0.883161	0.00436643	0.921083	0.652661	0.329838	0.617599	4.53063	0.00479055	0	0	0	0	0	0	0
FBgn0033474	5.29139	0.0349789	-0.142057	0.208944	0.000714856	0.177036	0.20823	-0.0311938	0.437164	-0.828409	2.32155	0.00674017	0.935558	1.49697	-0.132821	0.664728	0.413156	0.0263171	0.994661	0.35603	0.14353	0.895109	0.92741	0.78816	0.195541	0.998498	0.748561	0.500653	0.970198	1.49775	0.224458	0	0	0	0	0	0	0
FBgn0033475	5.05099	-0.00499061	0.0433305	-0.283446	-0.0565089	-0.0483211	-0.226937	0.178616	-0.0613101	0.352939	-1.58809	-0.309959	-0.328037	-0.889482	0.60629	0.951467	0.72629	0.121427	0.758464	0.744874	0.379929	0.548307	0.985423	0.946438	0.459719	0.948674	0.948238	0.767287	0.871598	0.70031	0.597082	0	0	0	0	0	0	0
FBgn0033476	7.56566	0.0923023	0.0721271	0.0207762	0.0220147	0.0201752	-0.00123842	0.0214136	1.50221	1.12834	0.29255	0.326064	0.227543	-0.0126383	0.162041	0.142177	0.266994	0.771625	0.746353	0.82135	0.989989	0.872223	0.498019	0.665293	0.949274	0.948238	0.957766	0.996731	0.969609	0.927263	0.459515	0	0	0	0	0	0	0
FBgn0033479	1.33611	-0.336748	-0.152898	-0.177876	0.737745	-0.18385	-0.915621	0.731771	-0.99928	-0.276854	-0.525132	1.52628	-0.284172	-1.55129	0.835594	0.324644	0.78355	0.602864	0.136092	0.777984	0.129994	0.409156	0.722503	0.950371	0.899612	0.487409	0.949839	0.476431	0.785589	0.938836	0.45319	0	0	0	0	0	0	0
FBgn0033480	5.84811	0.0486759	0.00174645	-0.0927628	0.0655725	0.0469294	-0.158335	0.205265	0.557285	0.0160047	-0.791282	0.481834	0.335755	-0.8815	0.901882	0.580945	0.987323	0.434208	0.632979	0.739097	0.384172	0.373398	0.888831	0.996151	0.802569	0.913016	0.948	0.770192	0.761438	0.286376	0.884791	0	0	0	0	0	0	0
FBgn0033482	4.58941	0.0804426	-0.19487	-0.241558	-0.145938	0.275313	-0.09562	0.370933	0.619715	-1.32948	-1.24398	-0.815394	1.40616	-0.362084	1.12833	0.539533	0.192449	0.221924	0.420463	0.168657	0.719507	0.266998	0.866467	0.575657	0.613362	0.792691	0.541162	0.945185	0.665293	1.087	0.37828	0	0	0	0	0	0	0
FBgn0033483	4.02429	-0.205089	-0.52202	-0.28605	-0.38359	0.316931	0.0975394	0.219392	-0.951601	-2.52094	-2.04308	-2.83328	1.0604	0.500813	0.614997	0.347945	0.0165062	0.0487737	0.00765737	0.296359	0.619695	0.542608	0.742547	0.145677	0.281167	0.0873759	0.695544	0.906642	0.868182	4.8601	0.00325286	0	0	0	0	0	0	0
FBgn0033484	4.97531	0.0390457	0.224107	-0.0684679	0.0961498	-0.185061	-0.164618	-0.0204431	0.230099	1.09045	-0.80162	0.787303	-0.694361	-1.1046	-0.0669483	0.819379	0.283105	0.428281	0.436501	0.492124	0.277009	0.947011	0.957086	0.68308	0.798304	0.804169	0.839353	0.676241	0.983792	0.617182	0.653238	0	0	0	0	0	0	0
FBgn0033485	5.10353	-0.199638	-0.315521	-0.154917	-0.176452	0.115883	0.0215344	0.094349	-2.67366	-3.44539	-1.08912	-1.06971	0.980729	0.098867	0.38075	0.0113997	0.00152112	0.283682	0.292206	0.333581	0.921818	0.705733	0.114087	0.0267189	0.683735	0.691895	0.730046	0.975228	0.941874	5.39851	0.00175443	0	0	0	0	0	0	0
FBgn0033486	4.86056	0.0524167	0.0932401	0.139359	0.332824	-0.0408234	-0.193466	0.152642	0.574306	0.937264	1.02201	2.25093	-0.302382	-0.961859	0.630114	0.569502	0.355164	0.313919	0.0308953	0.764184	0.34284	0.532788	0.882771	0.747901	0.712552	0.215087	0.948877	0.738219	0.862751	1.86808	0.138444	0	0	0	0	0	0	0
FBgn0033490	0.159251	-0.162943	0.0764901	0.158308	0.454472	-0.239433	-0.296164	0.0567315	-0.33618	0.157812	1.0139	2.34396	-0.349305	-1.18969	0.0777931	0.73878	0.875528	0.317715	0.0249975	0.728992	0.242324	0.938444	0.948	0.969901	0.715801	0.189591	0.946947	0.638248	0.980728	1.69645	0.173321	0	0	0	0	0	0	0
FBgn0033491	2.08874	0.0906619	-0.0284444	-0.460788	-0.136224	0.119106	-0.324564	0.443671	0.441768	-0.126075	-1.09701	-0.345441	0.390523	-0.563338	0.68059	0.661425	0.900408	0.280265	0.731869	0.69856	0.576862	0.500692	0.925844	0.9703	0.679709	0.947144	0.939902	0.886714	0.844602	0.388164	0.815604	0	0	0	0	0	0	0
FBgn0033494	3.35404	0.0591285	-0.766276	-0.108585	-0.402062	0.825405	0.293476	0.531928	0.221245	-3.36424	-0.798737	-2.54709	2.3506	1.40876	1.30281	0.826211	0.00189831	0.429929	0.0155045	0.0246181	0.167892	0.201302	0.959192	0.0317284	0.799478	0.139433	0.187882	0.539894	0.587639	4.63805	0.00421925	0	0	0	0	0	0	0
FBgn0033497	-0.816692	-0.162943	-0.145446	-0.267769	-0.436994	-0.0174965	0.169224	-0.186721	-0.333614	-0.456731	-0.548239	-1.69714	-0.030008	0.306491	-0.232528	0.740698	0.650738	0.587072	0.0987109	0.976234	0.76108	0.817507	0.948	0.921172	0.891529	0.412962	0.992317	0.948674	0.956568	0.778373	0.546958	0	0	0	0	0	0	0
FBgn0033498	1.85118	-0.856395	-0.21212	0.0643311	0.142485	-0.644275	-0.0781536	-0.566121	-1.23867	-0.306656	0.478392	1.11955	-0.658767	-0.422108	-0.568753	0.223861	0.760956	0.635401	0.270671	0.514436	0.675575	0.573223	0.615848	0.948674	0.914331	0.669477	0.852337	0.931807	0.884563	0.789596	0.539983	0	0	0	0	0	0	0
FBgn0033499	0.155308	-0.162943	0.0764901	0.041232	0.16672	-0.239433	-0.125488	-0.113945	-0.393474	0.184708	0.234273	1.34215	-0.408836	-0.582524	-0.182601	0.696401	0.854544	0.816163	0.188349	0.685197	0.564017	0.856184	0.939191	0.96645	0.956336	0.569843	0.935265	0.880124	0.966954	0.466255	0.760014	0	0	0	0	0	0	0
FBgn0033500	-1.19216	-0.331687	0.0764901	0.49426	0.0517662	-0.408177	0.442494	-0.850671	-0.5543	0.126755	0.894666	0.176882	-0.480302	0.707785	-0.806307	0.582963	0.899873	0.37719	0.860639	0.634056	0.483852	0.425611	0.889507	0.9703	0.764925	0.967961	0.913617	0.834609	0.796604	0.321243	0.861781	0	0	0	0	0	0	0
FBgn0033502	2.06969	0.967984	-0.141104	0.0297513	0.134273	1.10909	-0.104522	1.21361	2.57759	-0.808577	0.0928176	0.527421	2.67828	-0.255345	2.08427	0.0144067	0.424322	0.926588	0.60129	0.011271	0.799979	0.0446385	0.133051	0.795494	0.976879	0.898982	0.113192	0.952348	0.266663	2.09804	0.102388	0	0	0	0	0	0	0
FBgn0033504	6.81345	0.298815	0.557063	0.175833	0.18422	-0.258249	-0.00838679	-0.249862	2.77213	6.05694	2.50962	2.32741	-1.82255	-0.0793398	-1.41339	0.00892972	6.97e-07	0.0169579	0.0259656	0.0770831	0.937223	0.166536	0.0973108	4.58e-05	0.148353	0.193954	0.361808	0.980254	0.537666	13.7257	8.71e-07	0	0	0	0	0	0	0
FBgn0033507	4.34647	0.0354245	0.121274	0.079962	-0.0096013	-0.0858496	0.0895633	-0.175413	0.448616	1.50419	0.322445	-0.041756	-0.760728	0.264835	-0.492018	0.656525	0.141669	0.74907	0.966935	0.452009	0.792718	0.625835	0.92392	0.49727	0.948238	0.98994	0.813765	0.951252	0.909328	0.619991	0.651299	0	0	0	0	0	0	0
FBgn0033515	-1.81094	-1.85893	-0.371655	0.322052	-0.985393	-1.48727	1.30745	-2.79472	-3.01397	-0.547616	0.444751	-1.44535	-1.62177	1.31459	-2.06582	0.00481907	0.587495	0.659289	0.157419	0.113993	0.197354	0.0464511	0.0625983	0.89176	0.924956	0.523589	0.445075	0.582677	0.272841	2.83636	0.0391284	0	0	0	0	0	0	0
FBgn0033518	0.275977	0.754065	-0.310958	0.363817	-0.213771	1.06502	0.577588	0.487436	2.34342	-0.518686	2.43713	-0.363076	1.56527	0.950906	0.534418	0.0250285	0.607304	0.0201296	0.718772	0.126684	0.348293	0.596493	0.189741	0.901896	0.165342	0.945055	0.470052	0.742663	0.896377	2.31015	0.0775393	0	0	0	0	0	0	0
FBgn0033519	5.04626	0.0486106	0.648808	2.32082	1.85743	-0.600198	0.463387	-1.06359	0.507969	7.07936	8.35173	9.35474	-4.52969	1.35679	-2.90332	0.614721	3.34e-08	8.72e-10	5.64e-11	6.8e-05	0.183694	0.00640898	0.905122	3.23e-06	1.31e-07	1.19e-08	0.00227777	0.563592	0.0771076	51.354	5.01e-14	0	0	1	1	0	0	0
FBgn0033523	5.14251	0.0330055	0.120867	0.115156	0.066067	-0.0878611	0.0490892	-0.13695	0.437733	1.25199	1.1131	0.530602	-0.717259	0.303236	-0.674609	0.664319	0.219028	0.273393	0.599107	0.478062	0.763538	0.504438	0.927291	0.609917	0.672521	0.898026	0.830828	0.948877	0.846458	0.826921	0.517226	0	0	0	0	0	0	0
FBgn0033524	2.04067	0.966873	0.0243587	-0.438843	-0.0521218	0.942514	-0.386721	1.32924	1.5676	0.0841232	-1.45877	-0.334915	1.38325	-1.14177	1.74689	0.126139	0.933447	0.15371	0.739725	0.175509	0.261443	0.0895899	0.468976	0.979158	0.518197	0.948	0.551536	0.659737	0.391819	1.40051	0.254467	0	0	0	0	0	0	0
FBgn0033526	5.06991	0.0640857	0.0939433	0.0942285	-0.556254	-0.0298576	0.650482	-0.68034	0.795651	1.01806	0.394363	-1.60427	-0.243766	1.54477	-1.55137	0.431697	0.315763	0.69575	0.117807	0.808861	0.131564	0.129974	0.800658	0.714089	0.939002	0.452761	0.954724	0.479787	0.476413	1.22678	0.317587	0	0	0	0	0	0	0
FBgn0033527	4.29413	0.0720625	-0.0177276	0.0399824	0.00546977	0.08979	0.0345126	0.0552774	0.802452	-0.166233	0.218989	0.0256705	0.644037	0.122996	0.176421	0.427807	0.868948	0.827954	0.979669	0.523828	0.902827	0.860999	0.798083	0.969242	0.959777	0.993552	0.858076	0.970634	0.967961	0.161109	0.956553	0	0	0	0	0	0	0
FBgn0033528	4.69042	-0.157259	0.0391597	-0.522053	-0.264646	-0.196419	-0.257407	0.0609876	-1.22646	0.320325	-1.91018	-1.47386	-1.10871	-0.787154	0.163983	0.228363	0.750662	0.0644853	0.149621	0.275257	0.436588	0.870706	0.621467	0.948238	0.328155	0.511279	0.674385	0.804169	0.969508	1.88466	0.135468	0	0	0	0	0	0	0
FBgn0033529	5.2743	-0.226971	-0.0572165	-0.0032983	-0.0247401	-0.169754	0.0214418	-0.191196	-2.73228	-0.561093	-0.0303606	-0.200317	-1.29065	0.130357	-0.907838	0.00986245	0.578375	0.975955	0.842414	0.205443	0.897044	0.370287	0.103889	0.887565	0.99231	0.963265	0.592838	0.970198	0.759069	1.83376	0.144815	0	0	0	0	0	0	0
FBgn0033538	4.59987	0.250205	-0.0899032	0.845372	0.341409	0.340108	0.503963	-0.163855	2.80244	-0.933899	4.39757	1.84449	2.59042	1.88848	-0.550937	0.00827621	0.356872	0.000100438	0.0737462	0.0139667	0.0674272	0.585241	0.0921613	0.749293	0.00311426	0.353793	0.130617	0.336554	0.890459	7.80476	0.000138058	0	0	0	0	0	0	0
FBgn0033539	3.90353	-0.0673257	-0.0718671	-0.0521401	-0.120512	0.00454139	0.0683715	-0.0638301	-0.624531	-0.507661	-0.206867	-0.507094	0.0255223	0.197367	-0.1639	0.536404	0.614934	0.837335	0.615328	0.979786	0.844703	0.87077	0.86492	0.905159	0.962163	0.905261	0.993611	0.964078	0.969508	0.234612	0.916931	0	0	0	0	0	0	0
FBgn0033540	4.10458	0.0788531	-0.69153	0.0551276	-0.455538	0.770383	0.510666	0.259717	0.461158	-4.80792	0.29017	-2.54215	3.44785	1.95538	0.755654	0.647591	2.98e-05	0.77343	0.015689	0.00151087	0.0587097	0.455006	0.919781	0.00113786	0.949422	0.140556	0.0265952	0.312004	0.815356	7.12304	0.000274202	0	0	0	0	0	0	0
FBgn0033541	1.43845	0.315764	-0.345063	-0.397855	-0.152816	0.660826	-0.24504	0.905866	0.511511	-0.913806	-0.94319	-0.556607	0.913186	-0.486869	1.02769	0.612265	0.367186	0.352168	0.581403	0.367508	0.629443	0.311278	0.904064	0.756719	0.745759	0.889051	0.756788	0.910994	0.710016	0.580946	0.678451	0	0	0	0	0	0	0
FBgn0033542	2.31014	-0.162943	-0.310958	0.268861	-0.0430987	0.148015	0.31196	-0.163944	-0.25717	-0.492449	3.51139	-0.635728	0.165467	3.05041	-0.182088	0.798581	0.625534	0.00126852	0.529165	0.869546	0.00438269	0.856583	0.952121	0.909251	0.0232673	0.860751	0.969242	0.0584427	0.966996	2.8349	0.0392023	0	0	0	0	0	0	0
FBgn0033543	6.36617	-1.07529	-0.102043	-0.312404	-0.231233	-0.973249	-0.0811716	-0.892077	-9.04203	-1.04501	-3.17888	-2.50533	-6.32495	-0.602071	-4.36048	1.31e-10	0.303313	0.00312429	0.017132	3.12e-07	0.551079	0.000112004	2.47e-08	0.702735	0.0459139	0.149294	2.3e-05	0.873249	0.0034079	26.1319	5.27e-10	-1	0	0	0	0	0	0
FBgn0033544	7.55123	-0.122114	0.118443	-0.0219821	0.170315	-0.240557	-0.192297	-0.0482599	-1.67496	1.26407	-0.32867	1.98535	-2.02623	-1.76781	-0.299715	0.103021	0.214711	0.7444	0.0551329	0.0505599	0.0859721	0.7662	0.422464	0.60424	0.948238	0.301406	0.287291	0.38319	0.948877	2.14353	0.096456	0	0	0	0	0	0	0
FBgn0033547	3.63822	-0.190726	-0.169891	0.291421	-0.0875138	-0.0208353	0.378935	-0.39977	-1.76712	-1.20729	1.26941	-0.363102	-0.117485	1.13844	-1.05997	0.0860893	0.235564	0.212826	0.718753	0.90716	0.262813	0.296552	0.383576	0.630005	0.602021	0.945055	0.971433	0.660882	0.695777	1.56494	0.205722	0	0	0	0	0	0	0
FBgn0033548	6.80963	-0.173146	-0.204488	-0.179122	0.1128	0.0313416	-0.291921	0.323263	-2.30641	-3.25533	-1.23833	1.2606	0.320185	-1.7163	1.64726	0.0272437	0.00254739	0.223986	0.215945	0.750767	0.0951103	0.108621	0.199724	0.0395005	0.616046	0.605838	0.948238	0.404708	0.433964	4.70375	0.00390536	0	0	0	0	0	0	0
FBgn0033549	2.41276	0.111576	0.335151	-0.935018	0.408243	-0.223575	-1.34326	1.11969	0.842123	1.67154	-1.5555	0.643036	-0.930297	-1.5364	1.23487	0.405542	0.103699	0.12899	0.524469	0.358707	0.133598	0.225255	0.783375	0.423839	0.474706	0.858382	0.75101	0.483572	0.617599	1.71052	0.170165	0	0	0	0	0	0	0
FBgn0033550	4.43148	-0.0184793	0.309216	0.264941	-0.199372	-0.327695	0.464313	-0.792008	-0.183735	2.42656	1.67112	-1.28146	-2.01859	2.09029	-2.8787	0.855302	0.020635	0.103782	0.208614	0.0513885	0.044061	0.00682427	0.96674	0.168104	0.423985	0.596965	0.290279	0.264842	0.0806878	2.68886	0.0473454	0	0	0	0	0	0	0
FBgn0033551	5.48719	-0.0733621	0.237579	-0.0227031	0.115451	-0.310941	-0.138154	-0.172788	-0.867822	2.26183	-0.193705	1.00045	-2.30615	-0.839938	-0.812425	0.391512	0.0301454	0.847548	0.324088	0.0272595	0.406749	0.422141	0.774777	0.211894	0.964812	0.721893	0.199792	0.783918	0.794078	1.74728	0.162179	0	0	0	0	0	0	0
FBgn0033554	4.59986	-0.0789802	-0.146297	0.0399509	-0.417578	0.0673167	0.457529	-0.390212	-0.953	-1.04315	0.214566	-1.77502	0.413235	1.525	-1.143	0.347246	0.304162	0.831374	0.0847539	0.682002	0.136412	0.260939	0.742118	0.703732	0.960536	0.380471	0.934273	0.487985	0.659361	1.3958	0.256012	0	0	0	0	0	0	0
FBgn0033556	5.70992	0.046852	-0.0294746	-0.00659682	0.0514933	0.0763266	-0.0580901	0.134417	0.556321	-0.324079	-0.0600063	0.492473	0.615772	-0.382879	0.686095	0.581597	0.747843	0.952498	0.625517	0.542103	0.704168	0.497257	0.889105	0.948238	0.985653	0.909242	0.867889	0.941406	0.842026	0.160386	0.956897	0	0	0	0	0	0	0
FBgn0033557	4.01222	-0.0853814	-0.267524	-0.248331	-0.371521	0.182143	0.12319	0.0589521	-0.645006	-1.65206	-0.695056	-1.41946	0.870856	0.278149	0.12036	0.523207	0.107633	0.491694	0.164774	0.389876	0.782565	0.904899	0.857981	0.4319	0.838965	0.534998	0.773743	0.950283	0.971103	1.40735	0.252235	0	0	0	0	0	0	0
FBgn0033558	1.2992	0.0666782	-0.088808	0.287822	-0.167606	0.155486	0.455428	-0.299942	0.117394	-0.170412	0.843119	-0.467644	0.201711	0.920117	-0.327423	0.907231	0.865685	0.404993	0.642991	0.841332	0.363926	0.745335	0.971433	0.968707	0.78309	0.918019	0.96303	0.754605	0.948238	0.226877	0.921475	0	0	0	0	0	0	0
FBgn0033564	4.38571	-0.270117	-0.335383	-0.162049	-0.222095	0.0652657	0.0600457	0.00521995	-2.03783	-2.01823	-1.25078	-1.42263	0.307037	0.295976	0.0177646	0.0493239	0.0514274	0.219465	0.16386	0.760668	0.76903	0.985929	0.28301	0.290331	0.610361	0.533797	0.948674	0.949016	0.995774	2.96577	0.0331313	0	0	0	0	0	0	0
FBgn0033566	3.76565	0.188626	0.113764	-0.489509	0.155337	0.0748622	-0.644846	0.719708	1.56462	0.711345	-2.02197	0.502679	0.373792	-1.64268	1.63312	0.126836	0.481672	0.0510203	0.618397	0.710855	0.109571	0.111575	0.470296	0.832909	0.289036	0.906065	0.943473	0.435991	0.440477	1.74991	0.161621	0	0	0	0	0	0	0
FBgn0033569	3.62186	0.0746665	0.136568	1.00879	-0.0378872	-0.0619011	1.04668	-1.10858	0.651994	1.02721	2.42461	-0.104719	-0.352769	1.89832	-1.91591	0.518743	0.311497	0.0207294	0.917208	0.726417	0.0660784	0.0637269	0.854986	0.710231	0.168532	0.973611	0.946438	0.332739	0.326193	2.00285	0.116009	0	0	0	0	0	0	0
FBgn0033570	7.92852	-0.152089	-0.249392	-0.10366	-0.135804	0.0973036	0.0321434	0.0651602	-2.20341	-3.37401	-1.51566	-1.92128	0.962134	0.326809	0.461889	0.034366	0.00184856	0.138751	0.0630226	0.342704	0.745794	0.647072	0.228582	0.0310438	0.492306	0.324049	0.73806	0.948238	0.919512	5.59203	0.00141169	0	0	0	0	0	0	0
FBgn0033571	5.37609	-0.0963012	-0.287615	-0.0235949	-0.124187	0.191314	0.100592	0.0907223	-1.20201	-3.25681	-0.165183	-0.888676	1.60447	0.503389	0.389868	0.237577	0.00253726	0.869768	0.380356	0.117762	0.617903	0.69904	0.632271	0.0394054	0.969242	0.767607	0.452761	0.905987	0.940067	3.23568	0.0234833	0	0	0	0	0	0	0
FBgn0033572	0.0578159	0.23137	0.0764901	0.037464	0.117045	0.15488	-0.0795811	0.234461	0.431693	0.142585	0.184449	0.531222	0.204244	-0.265564	0.287551	0.668661	0.88745	0.854745	0.598682	0.839368	0.792162	0.775418	0.928927	0.970194	0.966532	0.89774	0.962582	0.951245	0.949544	0.129998	0.970426	0	0	0	0	0	0	0
FBgn0033574	3.20011	-0.425829	-0.760175	-0.100243	-0.153649	0.334346	0.0534061	0.28094	-1.19186	-2.0707	-0.908794	-1.2306	0.652678	0.320561	0.521536	0.241482	0.0459653	0.369789	0.226831	0.518307	0.750484	0.605339	0.637123	0.271262	0.758762	0.619672	0.854819	0.948238	0.900635	2.03618	0.111044	0	0	0	0	0	0	0
FBgn0033578	-0.62864	-0.711547	0.120867	-0.46425	0.360754	-0.832414	-0.825004	-0.00740997	-1.01088	0.182338	-1.06585	0.702438	-0.860926	-1.22512	-0.00628881	0.319141	0.856389	0.293925	0.487137	0.395246	0.228863	0.995019	0.71703	0.966954	0.693383	0.836391	0.777294	0.621921	0.99856	0.656429	0.626403	0	0	0	0	0	0	0
FBgn0033579	0.979411	0.76582	0.134899	-0.104406	-0.373058	0.630921	0.268652	0.362269	1.04125	0.20204	-0.265549	-0.716784	0.63515	0.411869	0.304849	0.305029	0.841077	0.792174	0.478352	0.529538	0.682994	0.76232	0.704692	0.963026	0.951245	0.830924	0.860918	0.934641	0.948705	0.445814	0.774642	0	0	0	0	0	0	0
FBgn0033581	5.9217	0.0305604	0.238864	-0.366146	-0.232784	-0.208304	-0.133363	-0.0749413	0.471657	3.2613	-2.59786	-1.35605	-2.13014	-0.600437	-0.308803	0.640153	0.0025069	0.013717	0.183926	0.0403996	0.552155	0.759336	0.916655	0.0390625	0.129099	0.563847	0.252722	0.87363	0.948674	4.79963	0.00349054	0	0	0	0	0	0	0
FBgn0033582	2.61499	0.073692	0.481097	-0.366712	0.220595	-0.407405	-0.587307	0.179902	0.24871	1.69095	-1.54497	0.944916	-0.991787	-1.76407	0.340239	0.805066	0.099898	0.131515	0.351299	0.328234	0.0866093	0.735748	0.953589	0.415351	0.479673	0.745269	0.725607	0.384913	0.948	1.52836	0.215728	0	0	0	0	0	0	0
FBgn0033584	3.86477	-0.196078	-0.0243629	-0.470673	0.275186	-0.171715	-0.745859	0.574144	-1.43595	-0.120213	-1.5227	1.48574	-0.702676	-2.06983	1.31867	0.160058	0.905014	0.136983	0.146466	0.486991	0.0460519	0.196001	0.527615	0.971103	0.489227	0.505415	0.836388	0.2715	0.581018	1.63753	0.187176	0	0	0	0	0	0	0
FBgn0033588	-1.26808	0.788061	1.29602	1.09032	2.43131	-0.507957	-1.34099	0.833034	0.860486	1.67905	1.45242	2.92175	-0.424103	-1.19655	0.507859	0.395485	0.102214	0.155454	0.00611378	0.674134	0.239672	0.614797	0.777369	0.420673	0.520874	0.0744196	0.931032	0.634498	0.905122	3.57842	0.0152605	0	0	0	0	0	0	0
FBgn0033592	0.496128	0.585351	1.58322	-0.0181281	0.723732	-0.997866	-0.74186	-0.256006	0.87792	2.37532	-0.032252	1.25221	-1.05844	-0.920184	-0.206377	0.386085	0.0232516	0.974458	0.218949	0.297238	0.363892	0.837714	0.77136	0.180898	0.991918	0.609814	0.696265	0.754556	0.962175	2.00018	0.116416	0	0	0	0	0	0	0
FBgn0033597	-1.38801	-0.229976	-0.350462	-0.849509	-0.989204	0.120486	0.139695	-0.0192089	-0.287184	-0.434945	-1.15663	-1.41808	0.10606	0.137911	-0.0126206	0.775696	0.666322	0.255402	0.165174	0.916151	0.891116	0.990003	0.949544	0.927994	0.653477	0.535492	0.973384	0.970198	0.996733	0.902946	0.473029	0	0	0	0	0	0	0
FBgn0033598	-1.71271	1.00709	0.0764901	1.39691	4.73134	0.9306	-3.33443	4.26504	1.33642	0.0971508	1.90784	8.06899	0.853883	-3.55467	2.96606	0.190193	0.923171	0.0647962	1.93e-09	0.399084	0.00112536	0.00545544	0.572415	0.975682	0.329051	2.71e-07	0.779365	0.0213058	0.0685879	16.5518	1.19e-07	0	0	0	1	0	-1	0
FBgn0033599	-1.03439	-0.162943	0.0764901	-0.126039	0.0868783	-0.239433	-0.212917	-0.0265161	-0.28619	0.134346	-0.337094	0.24428	-0.297363	-0.412606	-0.0277262	0.776451	0.893913	0.738096	0.808467	0.76798	0.682459	0.978041	0.949604	0.970198	0.948	0.95455	0.948877	0.934526	0.993103	0.0673318	0.991312	0	0	0	0	0	0	0
FBgn0033602	1.98151	-0.0774135	-0.834185	-0.0190838	-0.962857	0.756771	0.943774	-0.187002	-0.215059	-2.00258	-0.100235	-2.86832	1.3746	2.44551	-0.278141	0.830992	0.0531634	0.920741	0.00700683	0.178153	0.0197371	0.782571	0.960536	0.295635	0.97478	0.0822019	0.555531	0.163493	0.950283	3.33035	0.0208328	0	0	0	0	0	0	0
FBgn0033603	3.51925	0.737796	-0.16728	-0.0457163	-0.0946298	0.905075	0.0489135	0.856162	1.88056	-0.537259	-0.339196	-0.618165	1.80703	0.23982	1.58314	0.0685293	0.594551	0.736526	0.540543	0.0795206	0.811894	0.122551	0.339319	0.895612	0.948	0.866941	0.367939	0.955232	0.461998	1.2215	0.31971	0	0	0	0	0	0	0
FBgn0033605	4.26691	-0.101869	0.265055	-0.227032	0.224592	-0.366924	-0.451624	0.0847004	-0.852862	1.83441	-1.37882	1.45582	-1.95726	-2.00156	0.288732	0.399641	0.0752644	0.176861	0.15452	0.0584797	0.0532785	0.774522	0.779782	0.35754	0.553729	0.519237	0.31132	0.295947	0.949544	2.05775	0.107945	0	0	0	0	0	0	0
FBgn0033607	4.3167	-0.133821	0.371067	0.333196	-0.153668	-0.504888	0.486863	-0.991752	-1.2974	1.82419	1.99875	-0.837752	-2.21373	1.96425	-2.9444	0.203136	0.0768293	0.0535954	0.407959	0.0335839	0.0576305	0.00576844	0.590002	0.36124	0.296694	0.78466	0.225441	0.309128	0.0712405	2.39882	0.0690525	0	0	0	0	0	0	0
FBgn0033608	6.39114	-0.142205	-0.246895	-0.283572	-0.244279	0.10469	-0.0392933	0.143983	-1.99849	-2.9218	-3.38283	-2.78618	0.947679	-0.323932	0.877596	0.0536248	0.00611299	0.0018047	0.00862119	0.34991	0.747953	0.386258	0.296777	0.0744196	0.030511	0.094912	0.743978	0.948238	0.771441	7.98481	0.000115655	0	0	0	0	0	0	0
FBgn0033609	4.36763	0.149359	0.252669	0.0859747	0.0309919	-0.103311	0.0549829	-0.158293	1.47739	1.82449	0.549932	0.187455	-0.602527	0.241639	-0.555589	0.148678	0.0767833	0.585923	0.852406	0.550779	0.810496	0.582091	0.509579	0.361136	0.890925	0.965865	0.87304	0.954908	0.889335	1.49771	0.224469	0	0	0	0	0	0	0
FBgn0033610	1.5005	-0.160588	-0.245816	0.0245309	0.306255	0.085228	-0.281725	0.366953	-0.281702	-0.506648	0.200285	2.62462	0.113853	-1.66538	0.47814	0.779862	0.615637	0.842438	0.0128536	0.910017	0.104929	0.635578	0.950082	0.905417	0.963266	0.123536	0.972023	0.42606	0.914396	1.63706	0.187289	0	0	0	0	0	0	0
FBgn0033615	3.7538	-0.0671846	-0.106765	-0.335119	-0.284244	0.0395802	-0.0508748	0.090455	-0.626395	-0.872944	-1.30696	-1.18181	0.243313	-0.144711	0.233509	0.535195	0.388753	0.199906	0.245396	0.80921	0.885784	0.816751	0.864074	0.77303	0.585547	0.641713	0.954826	0.970139	0.956517	1.06968	0.386463	0	0	0	0	0	0	0
FBgn0033616	3.99243	0.0177403	0.200428	-0.303462	-0.207286	-0.182688	-0.0961767	-0.0865112	0.168752	1.56252	-1.18211	-0.834084	-1.10154	-0.269176	-0.219619	0.866981	0.127329	0.245279	0.409995	0.278316	0.789404	0.827467	0.969013	0.471475	0.641622	0.786143	0.677873	0.951136	0.95964	1.14364	0.352557	0	0	0	0	0	0	0
FBgn0033623	1.96943	-0.440844	0.0515773	0.0998424	0.133056	-0.492422	-0.0332136	-0.459208	-0.651063	0.10678	0.58415	1.00035	-0.592036	-0.153358	-0.534288	0.519336	0.915584	0.562935	0.324135	0.557702	0.879013	0.596582	0.855381	0.973282	0.879469	0.721922	0.876629	0.970027	0.896377	0.457069	0.76659	0	0	0	0	0	0	0
FBgn0033624	6.87781	-0.0790099	0.139856	0.202423	0.095044	-0.218866	0.107379	-0.326245	-1.20306	1.84127	2.80341	1.14475	-2.17969	0.975892	-2.19013	0.237176	0.0742286	0.00825604	0.260224	0.0362249	0.335938	0.0353958	0.631894	0.355019	0.0920528	0.658861	0.235939	0.73212	0.232751	3.42267	0.0185462	0	0	0	0	0	0	0
FBgn0033627	1.41717	-0.0280007	0.0562036	0.00427234	0.54838	-0.0842043	-0.544108	0.459903	-0.0817026	0.195909	0.0131211	2.09403	-0.188401	-1.30215	0.751663	0.935357	0.845835	0.989607	0.0437052	0.851671	0.201526	0.457372	0.979545	0.964411	0.996612	0.263857	0.965747	0.588003	0.816767	1.03385	0.403869	0	0	0	0	0	0	0
FBgn0033628	0.426615	-0.566512	-0.613311	0.190415	0.115873	0.0467987	0.0745425	-0.0277438	-0.850599	-1.02519	0.666832	0.502667	0.0522745	0.203122	-0.0286744	0.40088	0.312437	0.509332	0.618405	0.958613	0.840238	0.97729	0.780778	0.71111	0.849601	0.906065	0.987195	0.962872	0.992779	0.618914	0.652042	0	0	0	0	0	0	0
FBgn0033629	0.0314597	-0.68653	0.265405	0.0795865	0.615296	-0.951934	-0.535709	-0.416225	-0.862029	0.389004	0.12743	1.21601	-0.907733	-0.666468	-0.31501	0.394647	0.699673	0.899343	0.23227	0.370342	0.509562	0.754659	0.776718	0.940213	0.9703	0.62616	0.759144	0.849706	0.948403	0.588234	0.67335	0	0	0	0	0	0	0
FBgn0033631	6.93014	0.0197144	-0.142629	0.0903959	-0.0291371	0.162343	0.119533	0.0428099	0.270233	-1.8113	0.710164	-0.235143	1.51236	0.672887	0.206257	0.788597	0.078844	0.482395	0.815494	0.139586	0.50552	0.837807	0.951049	0.366239	0.833412	0.956212	0.493633	0.847148	0.962213	0.961744	0.440874	0	0	0	0	0	0	0
FBgn0033633	1.76006	-0.599249	-0.0919268	0.0416365	0.413074	-0.507322	-0.371437	-0.135885	-1.28004	-0.283039	0.131671	1.79412	-0.890382	-0.949593	-0.196615	0.209107	0.778845	0.896012	0.0815979	0.379452	0.34895	0.845287	0.597704	0.949883	0.970198	0.373035	0.766941	0.743109	0.964244	1.20243	0.327495	0	0	0	0	0	0	0
FBgn0033635	7.40287	-0.00447251	0.00489013	-0.11994	-0.433299	-0.00936264	0.313359	-0.322722	-0.0677702	0.0683113	-0.904507	-2.76618	-0.0961603	1.52686	-1.4207	0.946361	0.945934	0.372024	0.00906361	0.923952	0.13595	0.164414	0.983536	0.983385	0.760389	0.0983468	0.97596	0.487256	0.534561	2.25732	0.0830923	0	0	0	0	0	0	0
FBgn0033636	6.63192	-0.0797565	0.0395527	-0.223907	0.0247535	-0.119309	-0.24866	0.129351	-0.92333	0.567388	-1.98861	0.282232	-1.07486	-1.74225	0.715413	0.362274	0.574139	0.0547555	0.779459	0.289926	0.0904094	0.479187	0.752952	0.885326	0.300317	0.950016	0.690241	0.394009	0.831527	1.38632	0.259149	0	0	0	0	0	0	0
FBgn0033638	7.57175	0.118502	0.175551	0.0728881	0.400232	-0.0570495	-0.327344	0.270294	1.84083	2.92588	0.972673	5.10726	-0.648294	-3.01902	1.9356	0.0742939	0.00604928	0.337513	1.21e-05	0.521104	0.00475629	0.0611795	0.355168	0.073797	0.733605	0.000533445	0.85655	0.0619894	0.319005	9.8858	1.97e-05	0	0	0	0	0	0	0
FBgn0033639	6.3533	-0.00931607	0.254037	0.119662	0.118033	-0.263353	0.00162949	-0.264983	-0.146888	2.56215	1.5962	1.03062	-2.2375	0.0119045	-1.46784	0.884079	0.0149529	0.1196	0.309917	0.0318427	0.990571	0.151241	0.970091	0.136156	0.456155	0.709099	0.218847	0.99694	0.513988	2.64162	0.0503359	0	0	0	0	0	0	0
FBgn0033644	1.30151	-1.32222	-2.98309	-0.118401	0.246236	1.66087	-0.364637	2.02551	-2.52107	-6.01984	-0.59328	1.68649	2.30182	-1.47461	2.65557	0.016501	7.8e-07	0.556879	0.100761	0.02753	0.14942	0.0119174	0.145647	5.05e-05	0.876245	0.41735	0.201094	0.510901	0.117563	11.2316	6.19e-06	0	-1	0	0	0	0	0
FBgn0033645	-0.864846	-0.162943	0.201716	-0.0773206	0.364649	-0.364659	-0.44197	0.0773111	-0.252759	0.459691	-0.129405	0.881211	-0.467614	-0.608097	0.0725236	0.80196	0.648634	0.897792	0.384326	0.643013	0.547122	0.942606	0.952859	0.920121	0.970198	0.770351	0.918019	0.870828	0.982205	0.243331	0.911721	0	0	0	0	0	0	0
FBgn0033648	-2.21541	-0.162943	0.384803	0.128471	-0.17702	-0.547746	0.305491	-0.853237	-0.257003	0.696021	0.202632	-0.290436	-0.651144	0.34736	-0.701099	0.798709	0.491097	0.840618	0.773228	0.519285	0.730439	0.487962	0.952121	0.838866	0.96293	0.949355	0.855356	0.947008	0.837067	0.163468	0.955421	0	0	0	0	0	0	0
FBgn0033652	2.39558	-0.587127	-0.210832	-0.0608237	0.32985	-0.376295	-0.390674	0.0143787	-2.38985	-0.568905	-0.437203	1.18021	-0.846313	-1.25138	0.0264662	0.0224805	0.57312	0.6647	0.246022	0.403234	0.219249	0.979039	0.177294	0.884563	0.927405	0.642499	0.782001	0.610216	0.993406	1.80551	0.150275	0	0	0	0	0	0	0
FBgn0033653	3.17036	0.204052	0.0943502	0.139713	0.784418	0.109702	-0.644705	0.754407	1.60061	0.58584	0.60661	2.77502	0.534086	-1.76815	1.80266	0.118618	0.561811	0.548097	0.00886552	0.59672	0.0859149	0.0802179	0.454294	0.878965	0.871487	0.0968657	0.89648	0.383059	0.369657	2.85892	0.0380077	0	0	0	0	0	0	0
FBgn0033654	2.66671	-0.143927	-0.279675	-0.00836843	0.110778	0.135747	-0.119146	0.254894	-0.396372	-0.957345	-0.0352442	0.410387	0.291278	-0.331418	0.433059	0.694281	0.345081	0.972089	0.68407	0.77259	0.742341	0.667678	0.938349	0.740058	0.991173	0.935001	0.949355	0.948209	0.928512	0.299359	0.876331	0	0	0	0	0	0	0
FBgn0033656	4.49093	0.0820268	0.246293	0.543119	0.378638	-0.164266	0.16448	-0.328746	0.707255	1.74194	2.78559	1.8768	-0.898256	0.586247	-0.981621	0.484177	0.0904645	0.00863395	0.0690578	0.3753	0.561541	0.333148	0.83477	0.394065	0.0950202	0.340843	0.76307	0.878857	0.72968	3.72259	0.0127574	0	0	0	0	0	0	0
FBgn0033657	1.08632	0.162563	0.46571	1.21735	-0.0952277	-0.303147	1.31258	-1.61573	0.246437	0.763541	2.58131	-0.266832	-0.337422	2.21938	-1.50215	0.806811	0.450352	0.0142778	0.791193	0.737851	0.0331626	0.142193	0.953967	0.812724	0.132481	0.951188	0.948	0.223881	0.498054	1.87898	0.13648	0	0	0	0	0	0	0
FBgn0033658	-1.7618	-0.554901	-0.1288	0.504307	0.631664	-0.426101	-0.127357	-0.298744	-0.762751	-0.181672	0.72168	1.16546	-0.419464	-0.144013	-0.221812	0.450816	0.856908	0.475373	0.251859	0.677488	0.886331	0.825773	0.81284	0.967073	0.829366	0.649382	0.932677	0.970194	0.959071	0.61505	0.65471	0	0	0	0	0	0	0
FBgn0033659	4.18952	-0.0544735	0.721914	-0.399572	0.20461	-0.776387	-0.604182	-0.172205	-0.246483	3.72773	-2.05389	1.0634	-2.64214	-2.20808	-0.428886	0.806775	0.000693731	0.0476574	0.295018	0.0123155	0.0340101	0.670683	0.953967	0.0146041	0.277211	0.694491	0.120118	0.227103	0.929558	4.71617	0.00384886	0	0	0	0	0	0	0
FBgn0033661	5.7763	0.0240246	-0.150457	-0.304801	-0.48514	0.174481	0.180339	-0.00585732	0.302003	-1.6715	-2.23652	-2.50279	1.45247	0.76107	-0.0220478	0.76447	0.103706	0.0319131	0.017236	0.155443	0.451806	0.982537	0.948877	0.423839	0.21921	0.14976	0.520874	0.813542	0.994777	3.54112	0.015988	0	0	0	0	0	0	0
FBgn0033663	7.93955	-0.0115698	-0.224416	0.0425483	-0.268965	0.212846	0.311513	-0.0986667	-0.200322	-3.72425	0.675073	-4.24856	2.55005	3.48712	-0.807034	0.84241	0.000700562	0.504147	0.000155434	0.0153945	0.00135632	0.425198	0.963265	0.014718	0.846312	0.00443944	0.13894	0.0245038	0.796229	8.16014	9.75e-05	0	0	0	0	0	0	0
FBgn0033665	4.55816	-0.100477	-0.46906	-0.0507795	-0.453458	0.368583	0.402678	-0.0340952	-0.786645	-3.74657	-0.404901	-3.29112	2.0608	2.16131	-0.132016	0.436882	0.000657856	0.68806	0.00231366	0.0469555	0.0377264	0.895741	0.804339	0.0140233	0.936614	0.0367955	0.274519	0.242495	0.970198	6.45903	0.000548601	0	0	0	0	0	0	0
FBgn0033667	-1.59802	-0.719393	-0.309612	-0.482854	0.454207	-0.409781	-0.937061	0.52728	-0.905109	-0.368298	-0.60783	0.667482	-0.354204	-0.895856	0.338074	0.37171	0.714911	0.547297	0.508922	0.72535	0.376563	0.737364	0.760152	0.944281	0.8709	0.849318	0.946438	0.764338	0.948	0.436417	0.781357	0	0	0	0	0	0	0
FBgn0033668	-0.361057	-0.511965	-0.145519	-0.312294	-0.0200047	-0.366446	-0.292289	-0.0741565	-0.691643	-0.258162	-0.532874	-0.0386814	-0.393858	-0.373955	-0.061027	0.493808	0.797822	0.59755	0.969368	0.69612	0.710735	0.951691	0.840383	0.952073	0.897094	0.990606	0.939087	0.943473	0.985507	0.217004	0.92716	0	0	0	0	0	0	0
FBgn0033669	6.52749	-0.0348987	-0.0425981	0.0776168	-0.0670492	0.00769939	0.144666	-0.136967	-0.453107	-0.475247	1.06586	-0.921397	0.0651499	1.40524	-0.873897	0.65332	0.637618	0.293917	0.363267	0.948432	0.168926	0.388241	0.922511	0.915343	0.693383	0.753846	0.984529	0.541623	0.772739	0.589976	0.672133	0	0	0	0	0	0	0
FBgn0033672	6.04817	0.127748	-0.113951	0.132676	-0.0781454	0.241698	0.210821	0.0308768	1.28569	-1.2746	1.26001	-0.953385	1.8083	1.5799	0.163484	0.207147	0.211003	0.216156	0.347054	0.0793184	0.123291	0.871095	0.594923	0.599807	0.606066	0.741897	0.367423	0.463142	0.969555	1.44829	0.239276	0	0	0	0	0	0	0
FBgn0033673	4.57247	-0.0651015	0.0277459	0.161949	0.549483	-0.0928473	-0.387533	0.294686	-0.559512	0.192084	0.903063	3.32663	-0.500577	-1.58948	0.961944	0.579441	0.848807	0.37278	0.00210213	0.61986	0.121111	0.342798	0.88811	0.965104	0.760814	0.0342077	0.906676	0.458963	0.738199	3.02366	0.0307634	0	0	0	0	0	0	0
FBgn0033677	5.14788	0.00393168	0.508529	0.268573	0.547708	-0.504598	-0.279136	-0.225462	0.0379981	4.4088	1.38945	2.99216	-3.25646	-1.04854	-0.731958	0.969909	9.72e-05	0.173635	0.00509954	0.00253968	0.301707	0.469157	0.99063	0.00303915	0.548678	0.0652733	0.0394291	0.70128	0.825064	7.52037	0.000183249	0	0	0	0	0	0	0
FBgn0033679	1.9476	0.148789	-0.341488	-0.0437529	0.210243	0.490276	-0.253996	0.744273	0.428228	-1.08329	-0.220499	0.84352	1.04505	-0.797264	1.31244	0.671157	0.286221	0.826787	0.404772	0.303296	0.430772	0.198069	0.929698	0.686128	0.959412	0.783074	0.702735	0.80016	0.583472	0.535241	0.710726	0	0	0	0	0	0	0
FBgn0033680	1.79494	-0.162943	-0.310958	-0.0362026	0.0378152	0.148015	-0.0740178	0.222033	-0.279102	-0.534447	-0.422127	0.4949	0.179579	-0.644397	0.266803	0.781839	0.596474	0.675562	0.623821	0.858538	0.523596	0.791216	0.95018	0.896377	0.931807	0.908482	0.967416	0.858003	0.951188	0.167831	0.9533	0	0	0	0	0	0	0
FBgn0033683	4.84505	0.173951	0.13622	0.00911307	0.284451	0.0377315	-0.275338	0.313069	0.976	0.966857	0.0781946	2.41064	0.166079	-1.66017	1.113	0.335886	0.340372	0.938127	0.0214176	0.869068	0.10598	0.273435	0.732084	0.736193	0.980581	0.171919	0.969242	0.428398	0.672544	1.90868	0.131267	0	0	0	0	0	0	0
FBgn0033685	-1.39395	-0.554901	0.639978	-0.445979	0.964591	-1.19488	-1.41057	0.215691	-0.74776	0.930147	-0.739121	1.69366	-1.18074	-1.70004	0.164821	0.459692	0.358784	0.464853	0.0993767	0.245813	0.0981585	0.870051	0.817939	0.751046	0.821923	0.414305	0.642279	0.411606	0.969318	1.18775	0.3336	0	0	0	0	0	0	0
FBgn0033686	1.83695	-0.00685433	-1.27437	-0.0246895	-0.114929	1.26752	0.0902394	1.17728	-0.0381942	-2.30375	-0.0921595	-0.193156	2.17954	0.13829	1.34688	0.969754	0.0274091	0.927106	0.847974	0.0362375	0.890818	0.186834	0.990615	0.200511	0.976966	0.964853	0.235978	0.970198	0.567555	1.61015	0.193973	0	0	0	0	0	0	0
FBgn0033687	1.74128	-1.27295	-0.310958	0.107744	0.167055	-0.961993	-0.0593105	-0.902683	-2.24481	-0.493548	0.92956	1.7214	-1.13489	-0.39234	-1.04837	0.0313244	0.624765	0.359084	0.0941711	0.264278	0.69723	0.301784	0.21662	0.90877	0.751284	0.402764	0.662356	0.939414	0.701357	2.27845	0.0808243	0	0	0	0	0	0	0
FBgn0033688	5.68288	-0.0243692	-0.232109	-0.163655	-0.095388	0.207739	-0.068267	0.276006	-0.371962	-3.34469	-1.33497	-0.764406	2.17674	-0.390254	1.38509	0.712205	0.00200175	0.190665	0.449843	0.0364625	0.698758	0.174952	0.943896	0.0329295	0.573047	0.812423	0.236848	0.940037	0.550495	3.34382	0.0204818	0	0	0	0	0	0	0
FBgn0033690	3.23607	0.185739	-0.0252302	-0.691492	-0.375197	0.210969	-0.316295	0.527264	1.51834	-0.143782	-2.26673	-1.25562	0.986264	-0.74069	1.10397	0.138077	0.886512	0.0298134	0.217725	0.330897	0.463913	0.277277	0.491135	0.970194	0.210567	0.60815	0.727846	0.821221	0.676617	2.17506	0.0925492	0	0	0	0	0	0	0
FBgn0033692	6.00839	0.344903	-0.00619718	-0.0183158	0.155568	0.3511	-0.173884	0.524984	3.00719	-0.0497316	-0.189181	1.82295	2.0731	-1.34733	2.46553	0.00490465	0.960624	0.851064	0.0770218	0.0457282	0.186693	0.0188275	0.0634545	0.987957	0.965747	0.361708	0.27055	0.567459	0.158934	3.02279	0.0307974	0	0	0	0	0	0	0
FBgn0033693	-2.29144	-0.162943	0.797874	-0.267769	-0.0374141	-0.960817	-0.230355	-0.730462	-0.241929	1.35434	-0.39757	-0.0571343	-1.07376	-0.245219	-0.563039	0.810273	0.184466	0.693406	0.954769	0.290411	0.807745	0.577064	0.954908	0.564492	0.938136	0.986341	0.690821	0.95426	0.88682	0.494092	0.740083	0	0	0	0	0	0	0
FBgn0033696	1.35577	0.166904	-0.513028	-0.0716883	-0.684628	0.679932	0.61294	0.0669923	0.412325	-1.29996	-0.307513	-2.40757	1.20271	1.66692	0.0993368	0.682662	0.202268	0.760309	0.0215715	0.23731	0.104621	0.921448	0.934564	0.588905	0.948674	0.17272	0.632064	0.425561	0.975104	1.99283	0.117545	0	0	0	0	0	0	0
FBgn0033697	0.212644	0.0253221	1.33834	0.467215	0.687769	-1.31301	-0.220554	-1.09246	0.0334411	2.16341	0.897857	1.1664	-1.34284	-0.28045	-0.870619	0.973516	0.0375528	0.37551	0.251483	0.188128	0.780814	0.390004	0.991726	0.241715	0.763187	0.648877	0.569506	0.950122	0.773878	1.6612	0.181484	0	0	0	0	0	0	0
FBgn0033698	4.61602	-0.0173197	-0.141091	0.121988	-0.0726872	0.123771	0.194675	-0.0709034	-0.114647	-0.987979	0.569435	-0.387334	0.595384	0.683558	-0.201089	0.909392	0.330069	0.572765	0.700898	0.555488	0.498838	0.841815	0.971817	0.726968	0.884407	0.940382	0.875529	0.843192	0.963145	0.365593	0.831404	0	0	0	0	0	0	0
FBgn0033699	9.63531	-0.264966	-0.0296833	-0.310678	0.0333357	-0.235282	-0.344014	0.108732	-4.62796	-0.496831	-4.10573	0.441154	-2.84332	-3.21692	0.804134	5.08e-05	0.622472	0.000235471	0.661865	0.00746547	0.00282317	0.426848	0.00178	0.907843	0.00626185	0.926205	0.0860681	0.0426448	0.79737	9.65541	2.42e-05	0	0	0	0	0	0	0
FBgn0033701	0.415243	-0.162943	0.0764901	-0.270413	-0.0335621	-0.239433	-0.236851	-0.00258195	-0.35702	0.167596	-2.12487	-0.223065	-0.370959	-1.20192	-0.00382593	0.72326	0.867884	0.0408678	0.824806	0.712945	0.237614	0.996969	0.946085	0.969242	0.25431	0.958885	0.943899	0.63229	0.999065	1.07652	0.383211	0	0	0	0	0	0	0
FBgn0033702	2.23258	-0.222656	-0.362799	-0.249863	-0.193663	0.140143	-0.0561991	0.196342	-0.590297	-0.986227	-1.26205	-0.761029	0.265989	-0.174304	0.31786	0.558854	0.330916	0.215429	0.451831	0.791837	0.862649	0.752515	0.877151	0.727848	0.604988	0.813551	0.951212	0.968338	0.948335	0.854555	0.500823	0	0	0	0	0	0	0
FBgn0033705	2.97318	0.0420099	0.487835	0.229503	-0.0435505	-0.445825	0.273054	-0.718879	0.0535493	0.642499	2.73173	-0.587588	-0.408352	2.43723	-0.655015	0.957604	0.524813	0.00987592	0.56065	0.685549	0.0201251	0.516819	0.987059	0.858588	0.103978	0.878383	0.935575	0.165342	0.8538	1.71839	0.168423	0	0	0	0	0	0	0
FBgn0033706	1.19675	-0.162943	0.0764901	0.236268	0.229654	-0.239433	0.00661389	-0.246047	-0.300677	0.141147	2.25132	2.44927	-0.312417	0.0469963	-0.315767	0.765472	0.888578	0.0308685	0.0195633	0.756612	0.962788	0.754089	0.948877	0.970198	0.21493	0.162615	0.948403	0.988715	0.948403	2.79452	0.0412982	0	0	0	0	0	0	0
FBgn0033708	-2.08346	0.417169	0.475994	2.17556	0.31479	-0.0588251	1.86077	-1.9196	0.592192	0.654222	3.35503	0.457708	-0.058086	1.96856	-1.38568	0.557599	0.517324	0.00194641	0.650044	0.954017	0.0571127	0.174774	0.87659	0.854113	0.0322238	0.920823	0.986093	0.307404	0.55027	3.0036	0.0315635	0	0	1	0	0	0	0
FBgn0033710	5.12746	0.821457	0.288229	0.740936	0.10184	0.533228	0.639096	-0.105868	4.27943	2.04584	8.77116	1.06162	2.23944	4.99994	-0.391745	0.000142029	0.0484863	2.73e-10	0.295812	0.0317045	1.68e-05	0.697666	0.00410895	0.280198	4.7e-08	0.695084	0.218194	0.000696448	0.939563	24.1676	1.41e-09	0	0	0	0	0	0	0
FBgn0033712	3.92099	0.155255	0.0580745	0.0595978	-0.185342	0.0971809	0.24494	-0.147759	1.29764	0.420477	0.254331	-0.905702	0.531825	0.787313	-0.409527	0.203054	0.676755	0.800756	0.371401	0.598269	0.436496	0.684695	0.589934	0.932302	0.952537	0.760051	0.897457	0.804169	0.935101	0.674887	0.613976	0	0	0	0	0	0	0
FBgn0033713	2.74101	0.54339	-0.222387	0.333711	-1.30239	0.765777	1.6361	-0.870321	3.14939	-1.00044	0.876437	-2.36684	2.72138	2.44502	-1.19893	0.00337839	0.324092	0.386878	0.0237125	0.0101327	0.0197599	0.238757	0.0485387	0.721893	0.771786	0.182922	0.105889	0.163633	0.633746	4.2395	0.0067845	0	0	0	0	0	0	0
FBgn0033715	1.61959	0.0380652	0.100863	0.49683	0.135677	-0.062798	0.361152	-0.42395	0.364101	0.154217	1.59225	0.314472	-0.0948128	0.678278	-0.498869	0.718013	0.878341	0.120488	0.755064	0.925014	0.502138	0.62105	0.94486	0.970027	0.457787	0.948403	0.976305	0.845335	0.907291	0.640906	0.636952	0	0	0	0	0	0	0
FBgn0033716	5.66538	0.0395579	-0.0646643	0.0960706	-0.0992758	0.104222	0.195346	-0.0911241	0.466983	-0.666785	1.00604	-1.0654	0.809392	1.4641	-0.491432	0.64346	0.509362	0.32143	0.294125	0.423859	0.152255	0.626245	0.918071	0.849616	0.719462	0.693574	0.795211	0.515819	0.909611	0.705784	0.593479	0	0	0	0	0	0	0
FBgn0033717	6.26974	0.422051	0.267415	0.480509	0.0977918	0.154636	0.382717	-0.228081	4.54319	3.25157	5.62362	1.26228	1.24635	3.31823	-1.3464	6.54e-05	0.00257318	2.57e-06	0.215349	0.221067	0.00215044	0.186987	0.00220213	0.0397814	0.00014084	0.604951	0.612137	0.0348298	0.56773	16.3372	1.38e-07	0	0	0	0	0	0	0
FBgn0033720	-0.112157	-1.63067	-1.59159	-0.789812	-1.62324	-0.0390765	0.83343	-0.872506	-2.28459	-2.73599	-1.31217	-2.6684	-0.0424377	0.973886	-0.69408	0.0286309	0.0097719	0.198162	0.0115481	0.966395	0.336919	0.492298	0.205583	0.103342	0.583566	0.115221	0.989875	0.733067	0.839453	5.3806	0.00179031	0	0	0	0	0	0	0
FBgn0033723	2.68592	-1.01374	-1.35304	-0.721861	-0.335901	0.3393	-0.38596	0.72526	-2.80676	-3.41769	-2.25171	-1.23501	0.63315	-0.918048	1.0648	0.00818693	0.00164095	0.0308411	0.225205	0.530827	0.364993	0.294391	0.0914667	0.028314	0.214821	0.617599	0.861453	0.755096	0.69388	6.61877	0.000463218	0	-1	0	0	0	0	0
FBgn0033724	2.00651	-1.75771	-0.0153366	-0.874341	-0.623756	-1.74237	-0.250586	-1.49178	-3.26272	-0.0425798	-2.40048	-2.22794	-2.68867	-0.54546	-1.87797	0.00249738	0.966283	0.0219313	0.0325331	0.0109862	0.588961	0.0688935	0.0389948	0.989833	0.174556	0.221434	0.111452	0.892567	0.34034	5.70668	0.00124252	-1	0	0	0	0	0	0
FBgn0033725	-1.77192	-0.766341	0.0819093	-0.183363	-1.01639	-0.84825	0.833023	-1.68127	-0.964913	0.102791	-0.2813	-1.45914	-0.753967	0.873198	-1.13979	0.34133	0.918726	0.780167	0.153607	0.456005	0.388617	0.262256	0.7369	0.974056	0.950083	0.518079	0.815905	0.772921	0.660442	0.796363	0.535807	0	0	0	0	0	0	0
FBgn0033728	4.96866	-0.266601	-0.4167	-0.388302	-0.533996	0.150099	0.145694	0.00440489	-1.20722	-2.42509	-3.22607	-4.09536	0.536428	0.821034	0.0132943	0.235591	0.020706	0.00275503	0.000242649	0.595119	0.417287	0.98947	0.630052	0.168382	0.041867	0.00641034	0.895891	0.790675	0.996547	8.60049	6.39e-05	0	0	0	0	0	0	0
FBgn0033729	-2.06298	-0.160588	0.0764901	0.262718	1.39206	-0.237078	-1.12934	0.892259	-0.273269	0.129803	0.5548	2.46828	-0.284875	-1.53356	0.802926	0.786282	0.897479	0.582625	0.0187057	0.77745	0.134294	0.427537	0.950741	0.970198	0.889463	0.15822	0.949803	0.4844	0.79784	1.68383	0.176203	0	0	0	0	0	0	0
FBgn0033730	2.10637	-1.0021	0.259926	-0.340624	0.236062	-1.26202	-0.576685	-0.685339	-2.68163	0.687171	-1.35615	0.821768	-2.3735	-1.5113	-1.04717	0.0111785	0.496587	0.183897	0.416874	0.0233498	0.139854	0.30233	0.112729	0.841662	0.563847	0.79049	0.181271	0.493995	0.701903	2.57846	0.0546391	0	0	0	0	0	0	0
FBgn0033732	-2.04418	-0.162943	0.471155	0.697867	2.03263	-0.634098	-1.33476	0.700664	-0.242474	0.701658	1.07122	3.92744	-0.667478	-1.60423	0.554835	0.809854	0.487618	0.291537	0.000393437	0.508925	0.117816	0.582602	0.954877	0.836796	0.691472	0.00945057	0.849318	0.452761	0.889463	4.04936	0.00854128	0	0	0	1	0	0	0
FBgn0033733	6.80409	0.186856	-0.808186	-0.0337772	-0.446169	0.995042	0.412392	0.58265	1.29945	-6.86002	-0.33305	-4.63112	5.35271	2.94812	2.50445	0.202442	6.37e-08	0.74112	5.04e-05	5.81e-06	0.00571354	0.0171681	0.589213	5.67e-06	0.948	0.00176785	0.000285581	0.0707839	0.14953	17.1391	8.12e-08	0	0	0	0	0	0	0
FBgn0033734	6.09774	0.166578	-0.00246361	0.0798352	-0.152156	0.169041	0.231991	-0.0629494	1.67953	-0.0209329	0.748779	-1.36957	1.09832	1.50661	-0.28914	0.102121	0.98342	0.459086	0.179706	0.279702	0.14105	0.774212	0.42042	0.994997	0.817671	0.557891	0.679183	0.496231	0.949518	1.28878	0.293572	0	0	0	0	0	0	0
FBgn0033735	6.05903	-0.232143	-0.317963	-0.0317834	-0.0530317	0.0858199	0.0212483	0.0645716	-2.18934	-3.3775	-0.460849	-0.779312	0.605242	0.219309	0.375996	0.035458	0.00183108	0.64781	0.441131	0.548995	0.827707	0.709231	0.23295	0.0308376	0.919958	0.807298	0.87205	0.959665	0.942811	4.2102	0.00702844	0	0	0	0	0	0	0
FBgn0033736	-1.29737	-1.3347	0.650355	-0.883975	0.0170335	-1.98505	-0.901009	-1.08404	-1.95798	0.861232	-1.22371	0.0351874	-1.95127	-1.03615	-0.810009	0.058392	0.39508	0.229385	0.972134	0.0592151	0.307367	0.423509	0.311162	0.777119	0.622423	0.991178	0.313438	0.7064	0.794984	1.54314	0.211629	0	0	0	0	0	0	0
FBgn0033737	5.75887	0.095138	-0.0289928	-0.126562	0.0988888	0.124131	-0.225451	0.349582	1.27417	-0.365912	-1.13618	0.871855	1.14015	-1.41815	1.81429	0.211153	0.716674	0.263743	0.389339	0.262109	0.165153	0.0783719	0.599989	0.944666	0.661833	0.773465	0.660412	0.535468	0.365125	0.945166	0.44976	0	0	0	0	0	0	0
FBgn0033738	5.71954	0.0114758	7.3e-05	0.171564	-0.00411858	0.0114028	0.175682	-0.16428	0.134884	0.000740183	1.94474	-0.0485576	0.0875703	1.43555	-0.919325	0.89349	0.999414	0.0600268	0.961553	0.930727	0.160171	0.364334	0.970198	0.999799	0.315674	0.988278	0.978121	0.52775	0.754724	0.956261	0.443798	0	0	0	0	0	0	0
FBgn0033739	4.87599	0.204552	0.384466	-0.283776	0.52505	-0.179913	-0.808826	0.628912	1.67756	3.65507	-2.22303	4.33714	-1.11723	-4.59749	2.63694	0.102508	0.000850765	0.0328928	0.000119945	0.271646	5.56e-05	0.012473	0.421302	0.017183	0.222785	0.00360586	0.670589	0.00191681	0.121028	9.94572	1.87e-05	0	0	0	0	0	0	0
FBgn0033740	3.07034	-0.0171934	0.0870614	0.179451	-0.130094	-0.104255	0.309545	-0.4138	-0.151024	0.622619	0.411763	-0.406615	-0.578181	0.572549	-0.726067	0.88084	0.537645	0.68307	0.686812	0.566912	0.570677	0.472715	0.970027	0.865516	0.934667	0.936215	0.881638	0.88342	0.827457	0.179375	0.947522	0	0	0	0	0	0	0
FBgn0033741	6.41452	-0.0325141	-0.209592	0.0238167	-0.39384	0.177078	0.417657	-0.240578	-0.577896	-3.38057	0.20189	-3.04151	2.11507	2.38432	-1.23915	0.567103	0.00181582	0.841193	0.00448572	0.0417514	0.0227709	0.223686	0.881638	0.0306417	0.963026	0.0594249	0.257395	0.178481	0.615654	5.44829	0.00165866	0	0	0	0	0	0	0
FBgn0033742	3.00656	1.58298	0.817113	0.932862	-0.160717	0.76587	1.09358	-0.327709	4.88581	2.64544	4.67815	-0.830227	1.71092	3.93492	-0.621965	2.36e-05	0.0122164	4.38e-05	0.412141	0.0961103	0.000385109	0.53807	0.000929529	0.119391	0.00157058	0.787622	0.407258	0.0092882	0.865711	13.2156	1.28e-06	1	0	0	0	0	1	0
FBgn0033744	2.45156	-0.0923759	-0.646534	-0.356596	-0.100775	0.554158	-0.255821	0.809979	-0.224009	-1.79772	-1.46084	-0.377473	1.01277	-0.70718	1.23484	0.824077	0.0810137	0.153144	0.708144	0.318248	0.484223	0.225268	0.958692	0.371597	0.517296	0.942498	0.716497	0.834805	0.617606	1.34345	0.273789	0	0	0	0	0	0	0
FBgn0033748	1.68262	-1.10437	-0.389405	0.0710131	0.181833	-0.714964	-0.11082	-0.604144	-1.92242	-1.23256	0.243393	1.41901	-1.09053	-0.347767	-0.828783	0.062874	0.226108	0.809148	0.164904	0.283068	0.730136	0.412947	0.323746	0.618743	0.954826	0.535223	0.683034	0.946947	0.788045	1.86158	0.13963	0	0	0	0	0	0	0
FBgn0033750	1.32439	-0.209658	-0.55108	-0.971691	0.591668	0.341422	-1.56336	1.90478	-0.626086	-1.64739	-2.55542	1.40128	0.72132	-2.75135	2.57565	0.535395	0.108594	0.0151971	0.170098	0.475592	0.0094054	0.0144741	0.864207	0.433964	0.137578	0.543417	0.82941	0.100738	0.133526	2.91028	0.0355773	0	0	0	0	0	0	0
FBgn0033751	5.06095	0.0820478	0.09922	0.131539	0.0921808	-0.0171722	0.0393583	-0.0565305	0.703045	0.879353	1.20229	0.782236	-0.105786	0.244765	-0.247409	0.486764	0.385318	0.237472	0.439433	0.916367	0.808094	0.806064	0.836204	0.770801	0.632144	0.805977	0.973428	0.954482	0.953825	0.825807	0.517895	0	0	0	0	0	0	0
FBgn0033752	3.32695	0.0311171	-0.0766875	-0.450439	0.101247	0.107805	-0.551686	0.65949	0.265233	-0.44928	-1.90853	0.325275	0.520491	-1.41231	1.49159	0.792415	0.656051	0.0647041	0.746945	0.606059	0.166851	0.144931	0.951252	0.923726	0.328724	0.948238	0.901092	0.537965	0.502931	0.959766	0.441927	0	0	0	0	0	0	0
FBgn0033753	0.140338	0.637549	-0.939346	0.449554	0.541075	1.5769	-0.091521	1.66842	0.960707	-1.56161	0.860167	0.992003	1.76057	-0.121154	1.42393	0.343411	0.127544	0.395659	0.32813	0.0872099	0.904275	0.163485	0.738643	0.471788	0.777414	0.72555	0.386444	0.970974	0.533317	1.28319	0.295669	0	0	0	0	0	0	0
FBgn0033754	4.17547	-0.215345	-0.588483	0.323654	-0.321783	0.373138	0.645437	-0.272299	-2.05668	-4.59094	1.66993	-1.89751	2.25444	2.50626	-0.889488	0.0473731	5.67e-05	0.10402	0.0661894	0.0306519	0.0170941	0.379926	0.276048	0.00194393	0.424522	0.333128	0.21413	0.149055	0.767287	8.17379	9.62e-05	0	0	0	0	0	0	0
FBgn0033755	4.50988	0.134686	0.0196817	0.542789	0.115294	0.115004	0.427494	-0.31249	1.14623	0.142807	3.4275	0.804716	0.63499	2.00179	-1.11598	0.259619	0.887277	0.00159749	0.426516	0.529641	0.0532517	0.272173	0.658299	0.970194	0.0277257	0.797164	0.860967	0.295887	0.671155	3.5243	0.0163276	0	0	0	0	0	0	0
FBgn0033756	0.954884	-0.0103188	1.08386	0.557953	0.873832	-1.09417	-0.315879	-0.778295	-0.0206046	2.34674	1.4575	2.09789	-1.60611	-0.558363	-0.878908	0.98368	0.0248377	0.154056	0.0433409	0.117402	0.580217	0.385556	0.995094	0.18888	0.518743	0.262598	0.452071	0.888472	0.770905	3.00323	0.0315783	0	0	0	0	0	0	0
FBgn0033757	6.00842	0.0922384	-0.0953214	0.745186	0.0588467	0.18756	0.68634	-0.49878	1.74783	-1.56007	4.04768	0.562208	2.32313	3.24086	-2.20071	0.089425	0.127906	0.000278489	0.577624	0.0262219	0.00264812	0.0345729	0.391522	0.472368	0.00715851	0.887218	0.195096	0.0406446	0.229425	6.25963	0.000679042	0	0	0	0	0	0	0
FBgn0033760	4.03251	-0.0428654	-0.867933	0.605512	-0.148727	0.825067	0.754239	0.0708281	-0.185104	-3.84365	3.75782	-0.846554	2.55087	3.1639	0.176275	0.854236	0.000499674	0.000637294	0.403101	0.0153642	0.00325104	0.861112	0.966345	0.0113702	0.0136812	0.782001	0.138697	0.047183	0.967999	7.27737	0.000234227	0	0	0	0	0	0	0
FBgn0033761	4.96816	0.066334	-0.0533779	-0.135783	-0.252905	0.119712	0.117121	0.00259053	0.756702	-0.488023	-0.764215	-1.64557	0.854047	0.49855	0.00946958	0.454386	0.628633	0.449955	0.108971	0.398994	0.621273	0.992499	0.814846	0.910659	0.81251	0.434641	0.779318	0.907296	0.997594	0.995236	0.423354	0	0	0	0	0	0	0
FBgn0033762	6.76025	0.00423078	-0.0503366	0.0570881	-0.0524804	0.0545674	0.109569	-0.0550011	0.0719194	-0.748215	0.785642	-0.690884	0.610594	1.04232	-0.398634	0.943083	0.459421	0.437461	0.494279	0.545486	0.304542	0.692629	0.982367	0.81779	0.804745	0.840542	0.870077	0.704062	0.937918	0.423449	0.790606	0	0	0	0	0	0	0
FBgn0033763	-0.108435	0.2138	-0.655286	0.00097022	-0.762528	0.869086	0.763499	0.105588	0.323996	-1.1511	0.00207686	-1.55028	0.997226	1.12551	0.0956069	0.747905	0.257639	0.998355	0.130236	0.325626	0.268171	0.924388	0.948238	0.656174	0.999541	0.476917	0.723186	0.666654	0.976052	0.953198	0.445437	0	0	0	0	0	0	0
FBgn0033766	3.92049	-0.124968	-0.0826097	-0.647353	-0.370622	-0.0423587	-0.276732	0.234373	-0.923425	-0.568138	-1.57057	-1.43539	-0.213246	-0.568971	0.44611	0.362225	0.573635	0.125445	0.160217	0.832396	0.573076	0.658317	0.752912	0.884813	0.467421	0.527789	0.960984	0.884563	0.924562	1.457	0.236601	0	0	0	0	0	0	0
FBgn0033767	2.19829	0.11368	0.587627	-0.220249	-0.0233608	-0.473948	-0.196888	-0.277059	0.26355	1.16967	-1.12027	-0.148849	-0.715768	-0.782658	-0.391144	0.793701	0.250182	0.270369	0.882543	0.478971	0.439189	0.698105	0.951485	0.647514	0.66919	0.970037	0.831509	0.805816	0.939819	0.710367	0.590472	0	0	0	0	0	0	0
FBgn0033769	2.56414	0.219623	-0.0674056	-0.251746	0.071874	0.287028	-0.32362	0.610648	0.58815	-0.506391	-0.717101	0.615324	0.724036	-0.874689	1.12612	0.560278	0.615816	0.478158	0.542395	0.473944	0.387816	0.267917	0.878158	0.905448	0.830864	0.868073	0.828302	0.772586	0.666322	0.339792	0.849203	0	0	0	0	0	0	0
FBgn0033770	0.400211	-0.566512	0.0764901	0.142225	0.194819	-0.643002	-0.0525934	-0.590409	-1.06515	0.143552	0.988633	0.98611	-0.854083	-0.215202	-0.745908	0.294236	0.886693	0.329754	0.330972	0.398974	0.830882	0.460795	0.69362	0.970194	0.726699	0.727892	0.779298	0.960526	0.818752	0.799409	0.533934	0	0	0	0	0	0	0
FBgn0033773	2.16684	-0.132161	-0.0640983	-0.663935	0.396854	-0.0680626	-1.06079	0.992727	-1.37275	-0.549907	-1.01432	0.598241	-0.450208	-1.13826	1.05148	0.178725	0.58594	0.317519	0.553602	0.655388	0.262885	0.300376	0.556422	0.890925	0.715575	0.87438	0.923388	0.660935	0.69991	0.929985	0.458021	0	0	0	0	0	0	0
FBgn0033774	9.23433	-0.656549	-1.12971	-0.716149	-0.603673	0.473161	-0.112475	0.585637	-3.8267	-7.54449	-4.58803	-3.92503	2.07778	-0.513275	1.85308	0.000524334	8.64e-09	5.72e-05	0.000396156	0.0452689	0.611043	0.0724741	0.0117827	1.01e-06	0.00195836	0.00949939	0.268903	0.903496	0.350094	26.6145	4.18e-10	0	-1	0	0	0	0	0
FBgn0033775	2.91747	1.2463	-0.136683	0.412871	-0.295724	1.38299	0.708594	0.674392	4.63924	-0.568757	2.74397	-1.56466	3.83685	2.93315	1.55419	4.92e-05	0.57322	0.0095798	0.126827	0.00050943	0.00593757	0.129301	0.00173234	0.884563	0.102019	0.470296	0.0115321	0.0727875	0.475214	8.13368	0.000100034	1	0	0	0	1	0	0
FBgn0033777	6.412	-0.11852	0.0402435	-0.0340314	-0.125928	-0.158764	0.0918966	-0.25066	-1.33388	0.468052	-0.300096	-1.36004	-1.28404	0.627705	-1.30806	0.191018	0.642702	0.765912	0.182675	0.207717	0.534346	0.199535	0.57344	0.917863	0.948877	0.561917	0.595718	0.863743	0.585019	0.946651	0.448958	0	0	0	0	0	0	0
FBgn0033778	-0.0145515	0.529984	-1.21715	-0.169662	-0.0228164	1.74713	-0.146845	1.89397	0.815915	-1.94806	-0.333775	-0.0516672	1.93851	-0.218083	1.68349	0.420169	0.059613	0.740578	0.959093	0.0608109	0.828654	0.101346	0.792574	0.314474	0.948	0.987378	0.317982	0.959911	0.418684	1.17809	0.33767	0	0	0	0	0	0	0
FBgn0033781	5.19443	0.353946	0.0564982	-0.182792	0.245283	0.297448	-0.428075	0.725523	3.31978	0.555319	-0.926564	1.96137	2.01836	-1.83269	2.62697	0.00214145	0.582274	0.360615	0.0579794	0.0514139	0.0755258	0.0127801	0.0347114	0.889335	0.752258	0.310258	0.290294	0.358198	0.123	3.86818	0.0106601	0	0	0	0	0	0	0
FBgn0033782	4.2546	-0.324769	-1.22938	-0.900857	-0.844782	0.904613	-0.0560747	0.960688	-1.01687	-4.86956	-4.74455	-3.54101	2.22202	-0.183908	1.88876	0.31632	2.48e-05	3.59e-05	0.00116876	0.0329673	0.855166	0.0673882	0.714538	0.00097163	0.00133216	0.0219521	0.223126	0.966709	0.336426	14.4304	5.19e-07	0	-1	0	0	0	0	0
FBgn0033783	4.90194	0.360404	0.378033	0.983828	0.584743	-0.0176296	0.399085	-0.416714	3.9867	3.55413	6.68026	3.90253	-0.126294	1.89953	-1.65203	0.000331954	0.00112703	1.08e-07	0.000422479	0.900235	0.0659152	0.107638	0.00823438	0.0213251	9.1e-06	0.00997201	0.9703	0.332191	0.4319	22.1217	4.17e-09	0	0	0	0	0	0	0
FBgn0033784	5.32724	-0.00916166	0.00413204	0.079551	0.17682	-0.0132937	-0.0972693	0.0839756	-0.0981658	0.038701	0.687141	1.8306	-0.0937439	-0.645133	0.40571	0.922371	0.969353	0.496605	0.0758442	0.925857	0.523125	0.687471	0.975458	0.990606	0.841676	0.358776	0.976644	0.857981	0.936468	0.924167	0.461219	0	0	0	0	0	0	0
FBgn0033785	2.24581	-0.237409	-1.19139	0.199578	0.0648768	0.953977	0.134702	0.819275	-0.757336	-3.37655	0.67197	0.307541	2.02122	0.369756	1.37411	0.454011	0.0018358	0.506096	0.760288	0.051102	0.713833	0.178304	0.814734	0.0308901	0.847457	0.948674	0.289341	0.944041	0.555728	3.26306	0.0226826	0	-1	0	0	0	0	0
FBgn0033787	6.24074	0.386098	0.0033423	-0.207749	0.5701	0.382756	-0.777849	1.1606	2.23113	0.0244779	-1.50307	4.29545	1.73638	-4.05929	3.97361	0.0323018	0.980613	0.141956	0.000135527	0.0914556	0.00026931	0.000344668	0.220511	0.99393	0.497661	0.00396368	0.39667	0.00698044	0.00850321	6.39931	0.000584648	0	0	0	0	0	0	1
FBgn0033788	8.678	0.276616	0.756563	-0.0220412	0.449917	-0.479947	-0.471959	-0.00798814	2.26924	7.28293	-0.224336	5.27711	-2.99671	-3.62806	-0.0387151	0.0296441	1.84e-08	0.823825	7.29e-06	0.00503975	0.000917482	0.969342	0.209933	1.95e-06	0.958651	0.000347401	0.0647178	0.0181716	0.990606	20.7863	8.8e-09	0	0	0	0	0	0	0
FBgn0033791	1.85315	-0.606248	-0.528174	-0.122258	0.285028	-0.0780738	-0.407286	0.329212	-1.64278	-1.3749	-0.608413	1.07403	-0.146564	-1.22354	0.524099	0.109549	0.178062	0.546914	0.290293	0.884333	0.229451	0.603574	0.435953	0.555393	0.870719	0.690728	0.970091	0.62251	0.89985	1.51191	0.220377	0	0	0	0	0	0	0
FBgn0033792	1.89324	0.580845	-0.664266	0.479768	1.20178	1.24511	-0.722012	1.96712	0.818155	-1.35526	1.15593	1.77302	1.44326	-0.908425	1.67698	0.418906	0.184178	0.255684	0.0850908	0.158001	0.369981	0.102621	0.791808	0.564097	0.653816	0.381207	0.524572	0.758927	0.42154	1.81479	0.14846	0	0	0	0	0	0	0
FBgn0033793	1.33848	-0.171183	-1.35669	0.441348	0.304358	1.18551	0.13699	1.04852	-0.302006	-2.33668	1.4779	0.905072	1.46105	0.304598	1.13022	0.764468	0.0254191	0.148543	0.371729	0.153087	0.76251	0.266211	0.948877	0.191371	0.509368	0.760152	0.517296	0.948705	0.664566	2.18662	0.091157	0	0	0	0	0	0	0
FBgn0033794	1.12715	-0.162943	0.471155	0.46583	0.048617	-0.634098	0.417213	-1.05131	-0.33436	0.967552	4.85038	0.506255	-0.92042	3.0719	-1.4972	0.74014	0.340029	2.62e-05	0.615911	0.36377	0.00414313	0.14347	0.948	0.735795	0.00101785	0.90551	0.75445	0.056252	0.500624	5.63272	0.00134903	0	0	0	0	0	0	0
FBgn0033799	4.73593	-0.367967	-0.0429441	-0.370432	-0.325506	-0.325023	-0.0449259	-0.280097	-3.36317	-0.212104	-3.35851	-2.64046	-1.41229	-0.271593	-0.98828	0.00190383	0.833279	0.00192811	0.0123662	0.166857	0.78756	0.329924	0.0317662	0.961318	0.0320616	0.120372	0.537965	0.950792	0.726841	6.95862	0.000324805	0	0	0	0	0	0	0
FBgn0033806	4.69222	0.0659945	0.0498317	-0.0373844	-0.0433962	0.0161628	0.00601185	0.0101509	0.684382	0.460105	-0.188541	-0.230544	0.111458	0.0219891	0.0328001	0.498324	0.648339	0.851562	0.819036	0.911902	0.982584	0.974024	0.842712	0.920083	0.965747	0.957073	0.972391	0.994781	0.991878	0.189894	0.942055	0	0	0	0	0	0	0
FBgn0033807	3.23276	0.080581	0.183485	-0.131091	-0.0776408	-0.102904	-0.0534497	-0.0494544	0.276819	0.594154	-0.900449	-0.377014	-0.242476	-0.211935	-0.100177	0.783578	0.556301	0.374149	0.708481	0.809853	0.83341	0.920786	0.950371	0.876095	0.762187	0.94259	0.954877	0.961318	0.974789	0.333205	0.853693	0	0	0	0	0	0	0
FBgn0033808	4.10912	-0.0685227	0.0788361	-0.219134	0.334263	-0.147359	-0.553396	0.406037	-0.667239	0.58653	-1.11465	1.67903	-0.871157	-1.9779	1.2419	0.509076	0.561353	0.272736	0.102218	0.389715	0.0560036	0.222683	0.849378	0.878696	0.671742	0.420673	0.773743	0.304099	0.614324	1.27679	0.298082	0	0	0	0	0	0	0
FBgn0033809	1.60321	0.0484296	0.0577656	-0.490305	0.424717	-0.00933605	-0.915023	0.905686	0.106287	0.151422	-1.82709	1.4974	-0.0157103	-2.34342	1.27371	0.915973	0.880528	0.0763833	0.143419	0.987556	0.0250288	0.211316	0.973347	0.970027	0.360018	0.500509	0.996202	0.189741	0.600226	1.30196	0.288685	0	0	0	0	0	0	0
FBgn0033810	5.36574	0.0490615	-0.0747718	0.0733466	-0.181643	0.123833	0.254989	-0.131156	0.531941	-0.673595	0.473405	-1.20011	0.858042	1.17727	-0.503919	0.598189	0.505075	0.638918	0.238306	0.396815	0.247179	0.617534	0.897414	0.846876	0.916011	0.633176	0.778136	0.643928	0.905929	0.612249	0.656647	0	0	0	0	0	0	0
FBgn0033812	5.60429	0.198288	0.00292403	-0.201065	-0.282562	0.195364	0.0814975	0.113867	2.39566	0.0391214	-1.74673	-3.02891	1.75179	0.550045	0.614015	0.0221787	0.96902	0.089619	0.00463546	0.0887316	0.585846	0.543249	0.175699	0.990606	0.391885	0.0608449	0.389957	0.890925	0.868768	4.44569	0.00529948	0	0	0	0	0	0	0
FBgn0033813	3.67805	-0.154705	-0.155287	0.133775	0.214948	0.000581922	-0.0811728	0.0817547	-0.872957	-0.652485	0.587405	0.967841	0.00196113	-0.255178	0.187936	0.388746	0.51843	0.560772	0.339887	0.998447	0.800107	0.852032	0.77303	0.854819	0.878383	0.73566	0.999569	0.952355	0.965808	0.613209	0.655983	0	0	0	0	0	0	0
FBgn0033814	7.07762	0.380755	0.151467	0.460749	0.0410515	0.229287	0.419697	-0.19041	4.27591	1.69985	5.75555	0.509247	1.82013	3.69426	-1.12247	0.000143497	0.0981945	1.73e-06	0.613834	0.0774589	0.000762236	0.269444	0.00414759	0.411635	9.97e-05	0.904761	0.362627	0.0157504	0.668129	13.5799	9.71e-07	0	0	0	0	0	0	0
FBgn0033815	1.52667	0.307694	0.676698	-0.114881	-0.365668	-0.369004	0.250787	-0.619791	1.01175	1.75574	-0.263097	-1.1502	-0.751603	0.464315	-0.849132	0.31873	0.0880435	0.794047	0.258002	0.457407	0.645351	0.401685	0.716744	0.388348	0.951623	0.656471	0.8168	0.918916	0.781318	1.38516	0.259534	0	0	0	0	0	0	0
FBgn0033816	3.32691	-0.0504639	0.188664	-0.419642	-0.619388	-0.239128	0.199746	-0.438875	-0.387494	1.23519	-1.6362	-2.09824	-1.19133	0.510798	-0.998452	0.70078	0.225139	0.110926	0.0433084	0.241688	0.612759	0.325039	0.940364	0.617557	0.439088	0.262467	0.637485	0.904167	0.722772	2.1959	0.0900557	0	0	0	0	0	0	0
FBgn0033817	2.399	-0.674757	-0.358098	0.0402983	0.453401	-0.316658	-0.413103	0.0964447	-3.02431	-1.2048	0.218314	2.08299	-0.852039	-1.44746	0.20582	0.00469122	0.236513	0.828475	0.0447627	0.400092	0.156831	0.838146	0.0613632	0.631038	0.959895	0.267201	0.780098	0.522856	0.962285	3.66111	0.013768	0	0	0	0	0	0	0
FBgn0033818	2.11352	0.23137	0.876695	-0.232861	0.0557631	-0.645326	-0.288624	-0.356702	0.310635	1.19962	-2.25374	0.644014	-0.618435	-2.14103	-0.339021	0.757955	0.238493	0.0307002	0.523842	0.540367	0.0394473	0.736657	0.948528	0.633399	0.214228	0.858082	0.866924	0.249438	0.948	1.61712	0.19222	0	0	0	0	0	0	0
FBgn0033819	1.87758	0.23137	-0.706392	-0.187908	-0.0988179	0.937762	-0.0890899	1.02685	0.308204	-0.959408	-1.78594	-0.947351	0.891829	-0.601317	0.967003	0.759788	0.344055	0.0829373	0.350075	0.378687	0.551575	0.340299	0.948674	0.739237	0.376276	0.744072	0.766309	0.873412	0.736133	1.2607	0.304236	0	0	0	0	0	0	0
FBgn0033820	9.26859	-0.848213	-1.14609	-0.933653	-1.10553	0.297879	0.171878	0.126002	-5.95065	-8.83878	-7.92557	-8.57793	1.54586	0.984367	0.484553	9.6e-07	2.27e-10	2.9e-09	4.65e-10	0.1313	0.331816	0.631068	6.01e-05	3.99e-08	3.86e-07	7.56e-08	0.479297	0.728562	0.911941	62.2895	2.89e-15	0	-1	0	-1	0	0	0
FBgn0033821	6.38228	0.165869	0.773604	0.125696	-0.0752781	-0.607735	0.200974	-0.808709	1.05876	5.92875	1.05742	-0.604939	-2.98076	1.16784	-3.03109	0.297094	1.02e-06	0.297698	0.549194	0.00525219	0.250913	0.0046092	0.696136	6.34e-05	0.696902	0.87205	0.0666818	0.64819	0.0606082	9.01609	4.33e-05	0	0	0	0	0	0	0
FBgn0033826	5.82276	-0.138932	-0.853126	-0.191284	-0.693731	0.714193	0.502447	0.211747	-0.917685	-3.22402	-1.62815	-3.45317	2.34267	2.15894	0.552083	0.36518	0.00277016	0.112629	0.00148899	0.0250718	0.0379242	0.584465	0.755219	0.0420584	0.44287	0.0262881	0.189924	0.243275	0.890153	7.11721	0.000275848	0	0	0	0	0	0	0
FBgn0033827	-1.84308	-0.162943	-0.934146	0.53576	-0.487936	0.771203	1.0237	-0.252493	-0.214315	-1.29941	0.79103	-0.754929	0.737034	1.09346	-0.179833	0.831568	0.202456	0.434353	0.455435	0.466104	0.2818	0.85834	0.960583	0.589223	0.802585	0.815511	0.822713	0.681538	0.967416	0.724482	0.581269	0	0	0	0	0	0	0
FBgn0033828	1.03073	-0.162943	-1.2241	0.234906	0.397985	1.06116	-0.163078	1.22424	-0.233729	-2.06269	1.1783	2.2562	1.15907	-0.612628	1.28402	0.816582	0.046765	0.246771	0.0305306	0.25442	0.544156	0.207725	0.956486	0.273881	0.643539	0.213623	0.652333	0.869235	0.595718	2.61223	0.0522934	0	0	0	0	0	0	0
FBgn0033830	1.2202	2.5689	0.393871	-0.166754	2.44217	2.17503	-2.60892	4.78396	5.11822	1.36973	-0.178371	3.48618	3.7601	-2.23325	3.66984	1.17e-05	0.179657	0.859479	0.00135981	0.000633192	0.032148	0.000816279	0.000519481	0.557807	0.967547	0.0245562	0.0136165	0.219968	0.016631	10.455	1.2e-05	1	0	0	1	1	0	1
FBgn0033834	1.25809	0.631934	0.483807	0.0113895	0.182771	0.148127	-0.171381	0.319508	0.881769	0.776188	0.06763	0.969224	0.155955	-0.677859	0.325073	0.384028	0.442948	0.946472	0.339206	0.876981	0.5024	0.747097	0.770146	0.808499	0.983602	0.734992	0.970015	0.845468	0.948238	0.570632	0.685693	0	0	0	0	0	0	0
FBgn0033836	0.678946	0.209195	-0.0144764	-0.267769	0.132637	0.223672	-0.400407	0.624078	0.398561	-0.125632	-0.466389	0.504702	0.416229	-0.634134	0.752684	0.692683	0.900755	0.643881	0.616989	0.679831	0.530193	0.456765	0.937918	0.9703	0.918254	0.905857	0.933608	0.861125	0.816445	0.15816	0.957953	0	0	0	0	0	0	0
FBgn0033842	3.68189	-0.00704152	0.147609	-0.171249	0.281922	-0.15465	-0.453171	0.29852	-0.0472817	0.950218	-0.932489	1.6956	-0.71864	-1.82928	0.909712	0.962562	0.348638	0.35759	0.0990055	0.477221	0.0760462	0.369312	0.988667	0.742879	0.750002	0.413483	0.830392	0.35932	0.758217	1.16627	0.342714	0	0	0	0	0	0	0
FBgn0033844	7.38627	0.0841375	-0.0578761	-0.0778444	-0.345481	0.142014	0.267637	-0.125623	1.5537	-0.974678	-1.33737	-5.64871	1.76711	3.16985	-1.07771	0.12942	0.336532	0.189888	2.38e-06	0.086091	0.00320006	0.288669	0.475476	0.732664	0.571973	0.000131803	0.383576	0.046814	0.688948	9.37109	3.13e-05	0	0	0	0	0	0	0
FBgn0033845	4.6816	0.0330944	0.306999	-0.0302047	0.485872	-0.273905	-0.516076	0.242172	0.332759	2.61212	-0.158318	2.08142	-1.77904	-1.71182	0.71539	0.741338	0.0132504	0.875133	0.0449144	0.0840806	0.0959436	0.479201	0.948022	0.12605	0.96986	0.26774	0.379051	0.407021	0.831527	2.95509	0.033588	0	0	0	0	0	0	0
FBgn0033846	3.75282	0.0128	0.0477895	0.0686702	-0.49006	-0.0349895	0.55873	-0.59372	0.12663	0.382832	0.226624	-1.48114	-0.217834	1.24535	-1.2459	0.899971	0.704202	0.822059	0.147683	0.828847	0.22143	0.221231	0.9703	0.941406	0.957902	0.507677	0.959968	0.612628	0.612328	0.656664	0.626244	0	0	0	0	0	0	0
FBgn0033848	1.27042	0.622259	0.0764901	-0.0101107	-0.0478532	0.545769	0.0377425	0.508027	1.04638	0.126081	-0.0839593	-0.454993	0.64244	0.23606	0.587694	0.30269	0.900403	0.933576	0.651976	0.524851	0.814787	0.56058	0.702247	0.9703	0.979158	0.921936	0.858598	0.956167	0.878383	0.345166	0.845523	0	0	0	0	0	0	0
FBgn0033851	-1.35494	0.60814	0.91958	1.30602	-0.454048	-0.31144	1.76007	-2.07151	0.72593	1.31784	1.79693	-0.628272	-0.28565	1.71722	-1.38431	0.472797	0.196277	0.081141	0.533979	0.776861	0.0949414	0.175187	0.82748	0.58143	0.37193	0.863546	0.949749	0.404363	0.550942	1.44118	0.241481	0	0	0	0	0	0	0
FBgn0033853	6.44911	-0.095916	-0.381785	-0.230604	-0.0166562	0.285868	-0.213947	0.499816	-1.17617	-4.49705	-2.93335	-0.199472	2.42839	-1.86552	3.04119	0.247613	7.49e-05	0.00593451	0.843069	0.0205464	0.0706651	0.00448943	0.644523	0.002453	0.0727715	0.963586	0.167685	0.345247	0.0594645	7.5826	0.000172174	0	0	0	0	0	0	0
FBgn0033856	0.719974	-0.162943	-0.473811	0.24916	-0.108911	0.310868	0.358071	-0.0472032	-0.257806	-0.757131	1.27318	-0.787087	0.349512	1.49397	-0.0512431	0.798094	0.454132	0.211502	0.436626	0.728838	0.14431	0.959429	0.952105	0.814736	0.600465	0.804169	0.946947	0.501823	0.987502	0.650198	0.630627	0	0	0	0	0	0	0
FBgn0033859	5.41276	0.242943	0.00899747	0.0407769	-0.220963	0.233946	0.26174	-0.0277945	2.32158	0.0770006	0.258661	-1.20937	1.49145	1.08462	-0.0965696	0.0263151	0.93907	0.79744	0.234774	0.144968	0.28564	0.923629	0.195541	0.980985	0.951945	0.629132	0.502931	0.685682	0.975724	1.68687	0.175504	0	0	0	0	0	0	0
FBgn0033860	1.27961	-0.162943	0.0764901	0.0116169	0.0941271	-0.239433	-0.0825103	-0.156923	-0.335944	0.157702	0.133137	1.15127	-0.34906	-0.690035	-0.225373	0.738956	0.875615	0.894862	0.257567	0.729174	0.494806	0.823024	0.948	0.969901	0.970198	0.656104	0.946947	0.840816	0.958415	0.351208	0.841367	0	0	0	0	0	0	0
FBgn0033861	1.47175	-0.162943	0.0764901	0.237271	0.223369	-0.239433	0.0139019	-0.253335	-0.329639	0.154742	3.1575	2.76087	-0.342509	0.125901	-0.357957	0.743674	0.87793	0.00330661	0.00918461	0.734054	0.900544	0.722565	0.948238	0.970027	0.0478055	0.099128	0.947845	0.9703	0.945906	4.42009	0.00546366	0	0	0	0	0	0	0
FBgn0033862	4.3934	-0.033132	-0.478469	0.0709261	-0.00447229	0.445337	0.0753984	0.369939	-0.0517981	-0.596176	0.998728	-0.0651112	0.433935	0.763149	0.358808	0.95899	0.554965	0.324908	0.948463	0.667048	0.450582	0.721934	0.987362	0.875147	0.722671	0.984536	0.928101	0.81284	0.945775	0.33221	0.854369	0	0	0	0	0	0	0
FBgn0033863	5.14112	-1.27618	-0.248819	-0.0202062	-0.0312602	-1.02736	0.0110541	-1.03841	-1.86753	-0.458331	-0.275296	-0.458774	-1.17715	0.110374	-1.18206	0.070377	0.649601	0.784738	0.649285	0.247224	0.912755	0.245297	0.344429	0.920551	0.950607	0.920355	0.643928	0.972516	0.641636	1.0922	0.375854	0	0	0	0	0	0	0
FBgn0033864	2.81003	-0.770325	-0.67512	-0.098848	0.0123547	-0.0952046	-0.111203	0.0159981	-1.11312	-1.03045	-0.947436	0.114465	-0.0999019	-0.740775	0.0165829	0.273384	0.309999	0.350032	0.909535	0.921003	0.463862	0.986865	0.672521	0.709099	0.744009	0.971821	0.974901	0.82121	0.996057	0.771734	0.551112	0	0	0	0	0	0	0
FBgn0033865	1.03987	-0.566512	0.994052	0.0311967	0.505934	-1.56056	-0.474738	-1.08583	-0.851913	1.90909	0.146689	2.59655	-1.84772	-1.6459	-1.21663	0.400161	0.0646302	0.884235	0.0137607	0.0732664	0.108902	0.232034	0.780146	0.32851	0.970091	0.129314	0.352369	0.434493	0.625907	2.75435	0.0434979	0	0	0	0	0	0	0
FBgn0033868	3.255	-0.554901	-0.330608	-0.0135896	0.197091	-0.224293	-0.210681	-0.0136121	-0.931161	-0.555649	-0.253288	4.12294	-0.266347	-2.93184	-0.0161058	0.358267	0.582051	0.801555	0.000224018	0.791564	0.00595762	0.987243	0.750653	0.889335	0.952711	0.00601125	0.951212	0.0729711	0.996134	3.90797	0.010152	0	0	0	0	0	0	0
FBgn0033869	-1.92919	0.801303	0.471155	-1.66642	0.217894	0.330148	-1.88431	2.21446	1.11389	0.635378	-2.6123	0.325866	0.319559	-2.03898	1.59756	0.273056	0.529391	0.0132447	0.746502	0.751237	0.0492027	0.119297	0.672009	0.860859	0.126024	0.948238	0.948255	0.282755	0.455545	2.09693	0.102536	0	0	0	0	0	0	0
FBgn0033871	5.21447	-0.0687327	0.26679	-0.00401769	-0.0399322	-0.335523	0.0359145	-0.371437	-0.739932	2.39008	-0.0278713	-0.231991	-2.31046	0.159964	-1.38913	0.464367	0.0224682	0.977926	0.817921	0.0269926	0.873846	0.173729	0.821569	0.177265	0.993071	0.956582	0.198802	0.969634	0.548751	1.54599	0.210849	0	0	0	0	0	0	0
FBgn0033872	7.34122	-0.237923	-0.138669	-0.0628718	-0.00246722	-0.0992545	-0.0604046	-0.0388499	-2.376	-1.91797	-1.02392	-0.0424225	-0.803622	-0.714223	-0.259535	0.0232149	0.0634556	0.313029	0.966407	0.42714	0.479913	0.796771	0.180749	0.325371	0.711743	0.989875	0.797511	0.831963	0.951751	2.64795	0.0499243	0	0	0	0	0	0	0
FBgn0033873	3.50897	0.168119	-0.618738	0.118407	0.237565	0.786857	-0.119158	0.906015	0.644936	-2.69235	0.8356	1.62257	2.26425	-0.584809	2.24906	0.523251	0.0108869	0.409153	0.113823	0.0299809	0.562497	0.0310262	0.858001	0.11081	0.785589	0.44498	0.211193	0.879335	0.215685	2.76991	0.042632	0	0	0	0	0	0	0
FBgn0033874	-1.49357	0.562041	0.951179	1.80035	0.813451	-0.389138	0.986902	-1.37604	0.764588	1.25215	2.61985	1.18904	-0.368127	1.01777	-0.959275	0.449736	0.218972	0.0130037	0.242575	0.715036	0.3159	0.344121	0.812341	0.609844	0.124443	0.638646	0.944281	0.714196	0.739283	2.60939	0.0524866	0	0	0	0	0	0	0
FBgn0033875	8.25234	0.40429	0.580029	0.520813	0.164257	-0.175739	0.356557	-0.532296	5.32353	6.50895	7.8647	2.13899	-1.50097	3.51628	-3.43661	6.34e-06	1.8e-07	3.45e-09	0.0396247	0.142496	0.0012515	0.00155814	0.000308138	1.41e-05	4.5e-07	0.249983	0.498819	0.0230367	0.0272135	33.8911	1.74e-11	0	0	0	0	0	0	0
FBgn0033876	2.37342	0.000463963	0.322942	0.00836238	0.128678	-0.322478	-0.120316	-0.202162	0.0015184	0.529563	0.0556976	0.271003	-0.472774	-0.241601	-0.239375	0.998797	0.59982	0.955905	0.78801	0.639364	0.810526	0.812237	0.999654	0.898453	0.986749	0.950935	0.916207	0.954908	0.955357	0.105334	0.97988	0	0	0	0	0	0	0
FBgn0033879	7.14695	-0.0284953	-0.0632584	-0.599779	-0.657749	0.0347631	0.0579701	-0.023207	-0.476698	-0.990407	-7.7992	-7.63549	0.397383	0.502009	-0.160191	0.636595	0.328898	4.16e-09	6.64e-09	0.693542	0.618863	0.873668	0.914701	0.726048	5.33e-07	8.01e-07	0.938136	0.906254	0.969634	30.0892	8.51e-11	0	0	0	0	0	0	0
FBgn0033880	1.35623	-0.771913	-0.400786	-0.623917	-0.53022	-0.371127	-0.0936964	-0.277431	-1.65048	-0.893566	-1.71189	-1.2346	-0.572725	-0.166344	-0.323123	0.107956	0.37777	0.0959299	0.225354	0.57056	0.868861	0.74856	0.432655	0.765312	0.407021	0.617711	0.883349	0.969242	0.948238	1.99107	0.117816	0	0	0	0	0	0	0
FBgn0033883	5.55893	0.25948	-0.351693	-0.276547	-0.184872	0.611173	-0.0916744	0.702847	2.76449	-3.41558	-3.09253	-2.2394	4.38658	-0.753255	3.79922	0.00910205	0.00165042	0.00392497	0.0317076	0.000103737	0.456427	0.000566858	0.0986105	0.028436	0.0540812	0.218197	0.00320218	0.816244	0.0125045	8.6487	6.11e-05	0	0	0	0	0	0	0
FBgn0033884	5.40928	-0.0199029	0.125953	0.118535	-0.0698266	-0.145856	0.188362	-0.334217	-0.219008	1.17491	0.632969	-0.448239	-1.03784	0.773269	-1.18843	0.827939	0.248107	0.530944	0.656795	0.306593	0.44465	0.242812	0.959773	0.645242	0.86154	0.924015	0.705716	0.809554	0.638932	0.507502	0.730495	0	0	0	0	0	0	0
FBgn0033885	2.34711	-0.172027	0.0273975	-0.0425818	0.263231	-0.199424	-0.305813	0.106388	-0.244289	0.113488	-0.16641	1.81192	-0.26789	-1.0393	0.132907	0.80846	0.910304	0.86881	0.0787461	0.790385	0.305925	0.895042	0.95455	0.972039	0.969242	0.366016	0.951188	0.705312	0.970198	0.675784	0.613375	0	0	0	0	0	0	0
FBgn0033886	6.48841	-0.00250917	-0.0294709	-0.0959783	0.0380327	0.0269617	-0.134011	0.160973	-0.0239968	-0.403526	-0.819157	0.447057	0.211393	-0.925521	0.834237	0.980994	0.689061	0.418342	0.657639	0.833829	0.361149	0.40991	0.99402	0.936944	0.791574	0.924424	0.961402	0.752557	0.786087	0.2646	0.898648	0	0	0	0	0	0	0
FBgn0033887	1.06426	-0.457511	-1.07328	0.537215	0.419353	0.615769	0.117863	0.497906	-0.986623	-5.1986	1.70085	1.07055	1.2131	0.234228	0.69662	0.330724	9.23e-06	0.0980061	0.291836	0.233364	0.816198	0.490726	0.727675	0.000423611	0.411448	0.691771	0.627475	0.956336	0.838618	6.76459	0.000397449	0	-1	0	0	0	0	0
FBgn0033888	2.35169	-0.162943	-0.97505	0.179186	0.152512	0.812108	0.0266743	0.785433	-0.287029	-1.90486	2.4176	2.29438	1.06243	0.267927	1.01893	0.775814	0.0651955	0.021072	0.0280005	0.29545	0.790358	0.315357	0.949544	0.33021	0.170432	0.203082	0.694963	0.951188	0.713806	3.73148	0.0126177	0	0	0	0	0	0	0
FBgn0033889	7.20819	0.0776386	0.330313	0.444885	0.36991	-0.252674	0.0749747	-0.327649	1.16003	4.12351	5.65164	4.71261	-2.4206	0.674442	-2.14862	0.254035	0.000223649	2.36e-06	3.95e-05	0.0209248	0.504543	0.0387954	0.651831	0.00600328	0.000130981	0.00143682	0.169654	0.846534	0.246745	18.3307	3.81e-08	0	0	0	0	0	0	0
FBgn0033890	2.73791	0.375629	0.119362	-0.328418	-0.268973	0.256267	-0.0594445	0.315711	3.30616	0.891746	-0.877306	-0.705635	1.45963	-0.111265	0.561395	0.00222173	0.378731	0.386413	0.485172	0.153475	0.912054	0.578171	0.035768	0.766342	0.771566	0.835338	0.51788	0.972408	0.887518	3.0293	0.0305422	0	0	0	0	0	0	0
FBgn0033891	3.40909	-0.0154024	0.136787	0.212779	-0.173851	-0.15219	0.38663	-0.53882	-0.0866597	0.553344	0.857027	-0.580541	-0.499863	0.993912	-1.09077	0.931445	0.583611	0.397368	0.565338	0.620358	0.327213	0.282964	0.978453	0.889824	0.778452	0.880867	0.906892	0.724662	0.682959	0.353689	0.839655	0	0	0	0	0	0	0
FBgn0033893	1.9029	-0.32808	0.471155	0.418919	0.176426	-0.799235	0.242493	-1.04173	-0.509229	0.725725	5.28385	1.65864	-0.873824	1.82787	-1.12715	0.613847	0.472921	7.14e-06	0.10629	0.38828	0.0762634	0.267488	0.904761	0.827543	0.000341416	0.429153	0.772739	0.359792	0.665872	7.07953	0.000286727	0	0	0	0	0	0	0
FBgn0033897	5.57139	-0.151624	0.131743	0.0590706	0.255773	-0.283367	-0.196702	-0.0866645	-1.64305	1.29197	0.376085	1.5064	-2.06043	-0.850425	-0.322057	0.109493	0.204991	0.709166	0.141104	0.046993	0.400976	0.749361	0.435886	0.592361	0.942804	0.496335	0.274605	0.780836	0.948238	1.62454	0.19037	0	0	0	0	0	0	0
FBgn0033899	3.65296	-0.162605	-0.114974	0.093142	-1.08724	-0.0476318	1.18038	-1.22801	-1.47396	-0.862558	0.360131	-3.35351	-0.27529	2.84613	-2.7327	0.149596	0.39436	0.720953	0.00195442	0.784742	0.00741251	0.00985217	0.511254	0.77643	0.945685	0.0322983	0.950607	0.0856767	0.103858	3.91305	0.0100888	0	0	0	-1	0	0	0
FBgn0033900	5.01414	0.120558	-0.14798	0.282365	-0.172554	0.268538	0.454918	-0.186381	0.617095	-0.941773	2.55817	-1.70187	1.0711	3.03526	-0.638081	0.54124	0.352883	0.015097	0.0978129	0.29159	0.00455936	0.52765	0.867401	0.746149	0.136951	0.410957	0.691514	0.0601506	0.859802	2.53372	0.0579138	0	0	0	0	0	0	0
FBgn0033901	3.68687	0.122536	0.105452	0.405969	-0.183971	0.0170844	0.58994	-0.572856	1.08603	0.764719	1.19826	-0.501309	0.0958866	1.18116	-1.08027	0.285025	0.449659	0.239014	0.61935	0.924168	0.245651	0.287544	0.68505	0.812334	0.634029	0.906522	0.97599	0.641987	0.687433	0.89647	0.476679	0	0	0	0	0	0	0
FBgn0033902	7.8629	-0.154129	-0.109992	-0.101478	-0.0361249	-0.0441367	-0.065353	0.0212162	-2.41379	-1.79745	-1.42705	-0.539472	-0.49905	-0.669073	0.161013	0.0212609	0.0810578	0.16259	0.59304	0.620924	0.507919	0.873026	0.171231	0.371672	0.53187	0.894808	0.907225	0.848686	0.969609	2.86066	0.0379228	0	0	0	0	0	0	0
FBgn0033903	3.17942	0.30895	-0.14044	-0.371919	-0.419387	0.449391	0.0474683	0.401922	1.32509	-0.516295	-1.66996	-2.12798	1.25435	0.159615	0.863211	0.193885	0.608955	0.104014	0.0405909	0.218179	0.874119	0.394006	0.577755	0.902587	0.424522	0.253347	0.608794	0.969655	0.776175	2.32427	0.0761206	0	0	0	0	0	0	0
FBgn0033904	1.33084	-0.489703	-1.05814	-0.747955	-1.23088	0.568441	0.482924	0.0855162	-1.07222	-2.92193	-1.53015	-3.51218	0.975245	0.802914	0.102102	0.291094	0.00611097	0.135135	0.00126575	0.336254	0.427543	0.919269	0.691216	0.0744108	0.485742	0.0232371	0.732371	0.79784	0.974115	5.80231	0.00111772	0	0	0	-1	0	0	0
FBgn0033905	2.75658	-0.527567	-0.436097	-0.397868	-0.691842	-0.0914697	0.293974	-0.385443	-2.11127	-1.35311	-1.9534	-2.34021	-0.224292	0.818859	-0.709421	0.0420988	0.184857	0.0589534	0.0252139	0.823859	0.41851	0.482849	0.25853	0.565109	0.312865	0.190362	0.958651	0.79169	0.833889	3.92136	0.00998668	0	0	0	0	0	0	0
FBgn0033906	7.76218	0.0308499	-0.0897477	0.0790348	-0.155124	0.120598	0.234159	-0.113562	0.539337	-1.47666	1.32213	-2.63075	1.44496	2.78871	-0.959219	0.593132	0.148872	0.194857	0.0126628	0.157526	0.00856649	0.34415	0.894915	0.509928	0.579122	0.122326	0.523823	0.0945106	0.739283	2.78754	0.0416719	0	0	0	0	0	0	0
FBgn0033907	4.48622	0.34187	-0.245914	0.618011	0.382433	0.587784	0.235578	0.352206	3.76075	-1.76194	3.93795	1.72127	3.52889	0.866041	1.10423	0.000632036	0.0869741	0.000381775	0.0941941	0.00120864	0.392475	0.277168	0.0135954	0.38579	0.00922544	0.402781	0.022447	0.775349	0.67643	8.14357	9.91e-05	0	0	0	0	0	0	0
FBgn0033911	2.35342	0.805448	0.348061	-0.0744088	0.088272	0.457387	-0.162681	0.620068	2.24636	1.25445	-0.369985	0.482295	1.00885	-0.598251	1.17288	0.0312147	0.218145	0.713664	0.632654	0.320097	0.553596	0.24891	0.216294	0.60876	0.94402	0.912823	0.718105	0.87438	0.646282	1.8317	0.145208	0	0	0	0	0	0	0
FBgn0033912	10.6186	-0.210904	0.0273005	-0.227736	-0.043125	-0.238204	-0.184611	-0.0535927	-4.91224	0.598366	-4.13799	-0.745522	-3.80215	-2.31216	-0.528064	2.18e-05	0.55352	0.00021445	0.461026	0.000562167	0.0268879	0.600849	0.000871278	0.87438	0.00579981	0.818921	0.0124308	0.198382	0.898932	10.3135	1.35e-05	0	0	0	0	0	0	0
FBgn0033913	3.80398	-0.550635	-1.0577	-0.900394	-0.913907	0.507068	0.0135122	0.493556	-1.90504	-5.17786	-5.91393	-7.24498	1.43264	0.068341	1.2174	0.0651712	9.82e-06	1.07e-06	2.06e-08	0.160995	0.94591	0.231748	0.330187	0.000445913	6.57e-05	2.14e-06	0.529039	0.983385	0.625651	28.8987	1.44e-10	0	-1	0	0	0	0	0
FBgn0033915	6.18984	0.0200719	-0.17845	-0.706377	-0.550782	0.198522	-0.155595	0.354117	0.274149	-2.09397	-7.1806	-5.38477	1.76696	-1.09641	1.9564	0.785612	0.0437111	2.49e-08	5.27e-06	0.0861173	0.280526	0.0585849	0.950741	0.263857	2.52e-06	0.000263841	0.38359	0.67996	0.311707	21.2073	6.93e-09	0	0	0	0	0	0	0
FBgn0033916	5.35825	0.0174069	-0.0489533	-0.0293578	-0.0449364	0.0663602	0.0155785	0.0507817	0.171443	-0.473889	-0.244651	-0.402092	0.458149	0.0950029	0.232102	0.864881	0.638576	0.808182	0.690107	0.64973	0.924864	0.817835	0.968456	0.915723	0.954492	0.937064	0.920614	0.976244	0.956582	0.117892	0.97525	0	0	0	0	0	0	0
FBgn0033917	3.35495	0.155761	0.129168	-0.255105	-0.621843	0.0265929	0.366738	-0.340145	1.11939	0.748811	-0.784393	-1.46345	0.119991	0.685371	-0.587293	0.270737	0.459067	0.438184	0.152433	0.905189	0.497708	0.560847	0.669522	0.817671	0.805194	0.516112	0.971103	0.842335	0.8784	1.1789	0.337329	0	0	0	0	0	0	0
FBgn0033918	6.30207	-0.0451988	0.00585699	0.0310504	-0.0335931	-0.0510558	0.0646435	-0.115699	-0.586085	0.0748662	0.389555	-0.454851	-0.464762	0.594894	-0.748778	0.561649	0.940755	0.69927	0.652077	0.645034	0.555812	0.459086	0.878876	0.981831	0.940086	0.921936	0.918804	0.875803	0.817671	0.176029	0.949221	0	0	0	0	0	0	0
FBgn0033919	5.29656	0.040868	0.303799	0.044306	0.083256	-0.262931	-0.0389501	-0.223981	0.226924	2.1909	0.443785	0.79444	-1.15679	-0.269101	-0.8312	0.821828	0.0353353	0.65998	0.432392	0.255336	0.789461	0.411599	0.957855	0.232597	0.925206	0.801195	0.653426	0.951136	0.787417	1.35807	0.268712	0	0	0	0	0	0	0
FBgn0033921	2.59948	-0.147444	0.258974	-0.367699	0.200634	-0.406418	-0.568333	0.161915	-1.28236	1.32788	-0.587414	0.406547	-1.79515	-0.712995	0.1954	0.208301	0.192971	0.560766	0.686862	0.0814303	0.480663	0.846231	0.596504	0.576334	0.878383	0.936227	0.372639	0.832292	0.964501	0.856158	0.499883	0	0	0	0	0	0	0
FBgn0033924	4.85721	0.0147463	0.186384	0.101318	-0.177715	-0.171637	0.279033	-0.450671	0.116992	1.28521	0.747766	-1.2732	-0.893279	1.4344	-1.64825	0.907548	0.207314	0.459688	0.211494	0.377922	0.160497	0.108417	0.971433	0.595157	0.817939	0.600465	0.765473	0.528238	0.433578	0.985073	0.428609	0	0	0	0	0	0	0
FBgn0033925	4.76786	0.0612113	-0.101841	-0.00986195	0.108328	0.163052	-0.11819	0.281242	0.435117	-0.668211	-0.0700074	1.14244	0.786138	-0.696012	1.04919	0.666198	0.508463	0.944594	0.261171	0.437174	0.491102	0.301413	0.927994	0.849089	0.982963	0.659575	0.804472	0.838866	0.70103	0.444887	0.775305	0	0	0	0	0	0	0
FBgn0033926	5.4658	0.11278	-0.170425	0.48925	-0.0364212	0.283205	0.525671	-0.242466	1.10753	-0.35034	5.1167	-0.115045	0.56983	1.58954	-0.406161	0.275758	0.728222	1.18e-05	0.909079	0.5725	0.121098	0.687143	0.674924	0.946767	0.000520757	0.971674	0.88433	0.458934	0.93634	4.93444	0.00298371	0	0	0	0	0	0	0
FBgn0033929	5.28769	0.0933859	-0.0769636	0.137242	0.0814606	0.170349	0.0557813	0.114568	1.21596	-0.877381	0.9568	0.628815	1.46111	0.288605	0.507567	0.232286	0.386373	0.345352	0.533628	0.153069	0.774618	0.615	0.626166	0.771557	0.740456	0.863321	0.517296	0.949544	0.905159	0.839934	0.509454	0	0	0	0	0	0	0
FBgn0033931	-2.25243	-0.554901	0.0764901	-0.275549	-0.206148	-0.631391	-0.0694008	-0.56199	-0.922697	0.126956	-0.556658	-0.342158	-0.7417	-0.0890025	-0.486813	0.362599	0.899716	0.581368	0.734316	0.463309	0.929597	0.629481	0.753257	0.9703	0.889051	0.947847	0.820765	0.977632	0.911013	0.324904	0.859315	0	0	0	0	0	0	0
FBgn0033932	0.503162	-0.0846614	0.406704	-0.335101	0.406439	-0.491365	-0.741541	0.250176	-0.1375	0.742785	-0.709108	0.991591	-0.596346	-1.1854	0.241827	0.891438	0.46266	0.483041	0.328329	0.554853	0.243992	0.810352	0.970198	0.820344	0.834072	0.725662	0.875077	0.640182	0.954908	0.494014	0.740138	0	0	0	0	0	0	0
FBgn0033933	0.180162	-0.162943	0.475994	0.155272	0.090074	-0.638937	0.0651978	-0.704135	-0.269224	0.787067	0.652161	0.437402	-0.746771	0.207115	-0.772356	0.789367	0.436638	0.518636	0.664557	0.460281	0.837142	0.445183	0.951136	0.804169	0.854924	0.927328	0.818338	0.962146	0.809815	0.342603	0.84728	0	0	0	0	0	0	0
FBgn0033934	7.01758	0.112294	0.0239682	0.00961129	-0.43915	0.0883262	0.448761	-0.360435	1.18228	0.21862	0.0735962	-2.71668	0.608913	2.15947	-1.42223	0.245211	0.82824	0.941758	0.0102514	0.546587	0.0378805	0.163974	0.641563	0.959831	0.981997	0.106602	0.870565	0.243107	0.533899	2.36469	0.0722009	0	0	0	0	0	0	0
FBgn0033935	4.24222	0.0861139	0.230709	0.474038	-0.180624	-0.144595	0.654662	-0.799256	1.03373	2.62477	2.17372	-0.90981	-1.194	2.21988	-2.50704	0.308481	0.0128487	0.0367067	0.369261	0.240654	0.0331257	0.0170625	0.707627	0.123521	0.237968	0.758167	0.635727	0.223773	0.148907	3.47154	0.0174427	0	0	0	0	0	0	0
FBgn0033936	2.37596	0.986474	0.373496	0.391456	0.225818	0.612978	0.165637	0.44734	2.38947	1.30739	1.81649	0.770799	1.22095	0.455437	0.72159	0.0225003	0.199762	0.0780269	0.446094	0.230415	0.65166	0.475428	0.177342	0.585368	0.364225	0.810292	0.623786	0.921815	0.829373	2.90689	0.0357327	0	0	0	0	0	0	0
FBgn0033942	3.17385	-0.363099	-1.02245	-0.0600461	0.111014	0.659351	-0.17106	0.830411	-0.917152	-2.32397	-0.377638	0.67256	1.11403	-0.74637	1.30838	0.365455	0.0261714	0.708022	0.505725	0.272998	0.46052	0.199429	0.755341	0.194895	0.942457	0.847215	0.672009	0.81857	0.584963	1.74823	0.161977	0	0	0	0	0	0	0
FBgn0033943	-1.253	-0.111935	-0.864884	1.24732	0.862766	0.752949	0.384553	0.368395	-0.139687	-1.07013	1.76865	1.21243	0.66157	0.383837	0.242962	0.889723	0.292021	0.085829	0.233619	0.512659	0.703464	0.809479	0.970198	0.69184	0.382902	0.627711	0.851451	0.941164	0.954826	1.44208	0.241199	0	0	0	0	0	0	0
FBgn0033945	5.11454	0.12196	0.75834	0.589847	0.197563	-0.63638	0.392283	-1.02866	0.654402	3.85252	2.9471	1.33227	-2.34764	1.57484	-2.79421	0.517209	0.000487233	0.00572846	0.191541	0.0247865	0.124457	0.00844923	0.85405	0.0111318	0.0709052	0.574367	0.188671	0.465511	0.0935021	6.70644	0.000422411	0	0	0	0	0	0	0
FBgn0033948	2.72805	-0.193464	-0.40382	0.0104876	0.782962	0.210356	-0.772474	0.98283	-1.43514	-2.14343	0.0306493	2.70891	0.90804	-1.7246	1.949	0.160286	0.03924	0.975727	0.0104505	0.370182	0.0935846	0.059497	0.527941	0.248509	0.992264	0.107932	0.759037	0.401663	0.314178	3.53294	0.0161521	0	0	0	0	0	0	0
FBgn0033949	1.58874	-2.49639	-4.94316	-1.34292	-2.54568	2.44677	1.20276	1.24401	-5.39712	-9.28907	-5.23957	-6.34399	3.47025	2.52604	1.46219	5.08e-06	6.72e-11	8.16e-06	2.95e-07	0.00142076	0.0163061	0.152775	0.000254981	1.38e-08	0.000382556	2.19e-05	0.0254025	0.144462	0.516782	46.9155	1.86e-13	-1	-1	-1	-1	1	0	0
FBgn0033950	0.176301	-0.162943	0.211744	-0.267769	0.291789	-0.374687	-0.559558	0.184871	-0.40977	1.31806	-0.673388	2.37628	-0.873661	-1.34453	0.309354	0.684518	0.196204	0.505205	0.0231998	0.388368	0.187585	0.75892	0.935101	0.581317	0.846963	0.180665	0.772795	0.568796	0.948674	1.49152	0.226275	0	0	0	0	0	0	0
FBgn0033951	4.74169	0.209743	0.0552504	0.318849	0.219322	0.154493	0.0995277	0.0549653	2.37632	0.521802	2.28787	1.52128	1.12075	0.496354	0.225888	0.0231976	0.605155	0.0284183	0.137339	0.270165	0.622805	0.822627	0.180665	0.900607	0.204787	0.489886	0.668983	0.908063	0.958235	3.28074	0.0221808	0	0	0	0	0	0	0
FBgn0033952	1.35821	0.23718	0.475994	-0.0125554	-0.065968	-0.238814	0.0534125	-0.292227	0.454495	0.91198	-0.137077	-0.713804	-0.323565	0.410496	-0.38992	0.652331	0.368133	0.89177	0.480169	0.748228	0.683991	0.699002	0.921998	0.757433	0.970198	0.832132	0.948238	0.935001	0.940067	0.381315	0.820417	0	0	0	0	0	0	0
FBgn0033953	3.18792	0.239976	0.0819093	0.0696509	0.126325	0.158067	-0.0566742	0.214741	0.349463	0.117185	1.05356	2.04647	0.161316	-0.626591	0.218227	0.728874	0.907396	0.299437	0.048421	0.872789	0.535068	0.828543	0.946947	0.971433	0.698864	0.279971	0.969609	0.863967	0.959895	1.31345	0.284488	0	0	0	0	0	0	0
FBgn0033954	3.17024	-0.172199	-0.310958	-0.106638	0.0939038	0.138759	-0.200542	0.339301	-0.304747	-0.550665	-2.03958	1.94647	0.173697	-2.81893	0.42306	0.762397	0.585426	0.0491399	0.0598117	0.863123	0.00793968	0.674888	0.948705	0.890614	0.28261	0.31509	0.968367	0.0895402	0.931347	1.56898	0.204645	0	0	0	0	0	0	0
FBgn0033955	0.433244	-0.162943	1.24894	0.143456	0.112349	-1.41188	0.0311061	-1.44299	-0.304458	2.43402	0.717797	0.720325	-1.90427	0.1227	-1.84155	0.762615	0.0202769	0.477735	0.476197	0.0652751	0.903059	0.0741869	0.948705	0.166139	0.830679	0.82972	0.330451	0.970641	0.354972	1.85657	0.14055	0	0	0	0	0	0	0
FBgn0033958	4.45349	2.03954	0.542528	0.586335	0.257777	1.49701	0.328558	1.16846	7.2457	2.83386	4.90284	2.12341	4.39759	1.92805	3.06933	2.06e-08	0.00764604	2.24e-05	0.0409983	0.000100432	0.0621455	0.00417118	2.14e-06	0.0872884	0.000890978	0.254832	0.00311426	0.321574	0.0564878	23.8206	1.68e-09	1	0	0	0	1	0	0
FBgn0033960	1.14431	-0.134769	-0.821953	0.214201	-0.145877	0.687183	0.360077	0.327106	-0.327122	-1.81204	0.802273	-0.548235	1.12144	0.955258	0.454676	0.74556	0.0787259	0.427909	0.587075	0.269879	0.34612	0.652202	0.948238	0.365993	0.798083	0.891529	0.668794	0.741097	0.921998	1.11205	0.36671	0	0	0	0	0	0	0
FBgn0033961	7.20311	-0.0914451	-0.135468	-0.175557	-0.127647	0.0440231	-0.0479095	0.0919326	-1.29725	-1.83019	-2.3797	-1.71552	0.430692	-0.457239	0.628046	0.203189	0.0759074	0.0230164	0.0952556	0.669382	0.650377	0.534126	0.590033	0.358889	0.179794	0.405085	0.929131	0.921056	0.86362	3.41493	0.0187274	0	0	0	0	0	0	0
FBgn0033963	0.513186	-0.162943	0.475994	0.0135458	-0.0941842	-0.638937	0.10773	-0.746667	-0.34614	1.01193	0.0899689	-0.740939	-0.96012	0.546728	-1.07583	0.731348	0.318645	0.928834	0.463764	0.343702	0.588099	0.289497	0.947137	0.71667	0.977429	0.821161	0.738926	0.892192	0.689736	0.418542	0.794098	0	0	0	0	0	0	0
FBgn0033968	2.30367	0.00969763	0.279693	0.023235	0.530499	-0.269995	-0.507264	0.237269	0.0300601	0.84113	0.117487	2.03946	-0.582767	-1.5524	0.418509	0.976193	0.406091	0.907158	0.0491524	0.563855	0.129728	0.678179	0.992317	0.783619	0.971433	0.282614	0.879988	0.476003	0.932977	1.27001	0.300663	0	0	0	0	0	0	0
FBgn0033969	1.36368	-0.162943	0.471155	-0.175765	-0.0429569	-0.634098	-0.132808	-0.50129	-0.291097	0.842361	-1.72285	-0.477916	-0.801327	-0.976761	-0.624344	0.772727	0.405411	0.0939059	0.635736	0.428449	0.335514	0.536525	0.949355	0.783328	0.402337	0.914471	0.798451	0.731791	0.86492	1.02298	0.409276	0	0	0	0	0	0	0
FBgn0033970	3.63542	0.349024	0.0774654	0.0349934	-0.306007	0.271559	0.341	-0.0694411	1.23591	0.257854	0.248082	-1.98637	0.658616	1.63255	-0.150238	0.224875	0.798058	0.805548	0.0550144	0.514531	0.111696	0.881455	0.617241	0.952093	0.95369	0.301172	0.852444	0.440742	0.970027	1.36699	0.265657	0	0	0	0	0	0	0
FBgn0033971	2.93398	0.0697504	-0.0500198	-0.876221	0.288937	0.11977	-1.16516	1.28493	0.441826	-0.23297	-2.84153	0.936565	0.449424	-2.6712	2.51375	0.661383	0.817167	0.00749932	0.355518	0.655948	0.0114689	0.0167918	0.925837	0.956568	0.0863191	0.748211	0.923674	0.11461	0.147305	2.40901	0.068139	0	0	0	0	0	0	0
FBgn0033972	4.91381	-0.010415	-0.0495365	-0.419285	-0.216818	0.0391215	-0.202467	0.241588	-0.0932954	-0.38569	-3.33428	-1.37308	0.229895	-1.00301	0.915044	0.926211	0.702104	0.00205902	0.178622	0.819536	0.322869	0.366545	0.976766	0.940676	0.0336404	0.556314	0.957192	0.721145	0.756295	3.15361	0.026063	0	0	0	0	0	0	0
FBgn0033973	3.07849	-0.275917	-0.435438	-0.097505	-0.301351	0.159521	0.203846	-0.0443253	-1.33492	-1.92083	-0.341396	-1.00755	0.519993	0.492912	-0.0860825	0.190681	0.063082	0.734884	0.320713	0.606402	0.62521	0.9319	0.573047	0.324157	0.947947	0.718766	0.901211	0.909034	0.978636	1.66536	0.180501	0	0	0	0	0	0	0
FBgn0033980	5.54311	0.119823	0.422066	0.119543	-0.0218889	-0.302243	0.141432	-0.443675	0.731099	4.13143	1.2549	-0.227855	-1.565	1.04541	-1.88158	0.469675	0.000218571	0.217983	0.821109	0.126748	0.303134	0.0683863	0.825414	0.00589175	0.608503	0.957651	0.470204	0.702546	0.33896	4.25441	0.00666375	0	0	0	0	0	0	0
FBgn0033982	3.00975	-0.46784	-0.781923	0.00135198	-0.490428	0.314083	0.49178	-0.177697	-2.00229	-2.89335	0.00890443	-2.02644	0.879168	1.72132	-0.388459	0.0531954	0.00657424	0.992947	0.0505374	0.385417	0.0941857	0.700073	0.295723	0.0783581	0.997828	0.287183	0.770905	0.402766	0.940238	4.25344	0.00667156	0	0	0	0	0	0	0
FBgn0033983	2.31101	0.0129651	-0.81293	-0.12768	-0.402938	0.825895	0.275257	0.550638	0.0338138	-2.61006	-0.583126	-1.5786	1.67189	0.818496	0.921423	0.973221	0.013317	0.563616	0.12359	0.103629	0.418714	0.363254	0.991605	0.126539	0.879798	0.463592	0.423789	0.791767	0.753846	2.36835	0.0718563	0	0	0	0	0	0	0
FBgn0033984	4.04811	0.179542	0.26582	0.178777	0.311808	-0.0862782	-0.133031	0.046753	1.93494	1.90803	0.826463	1.41356	-0.515436	-0.430592	0.133055	0.0612632	0.0647716	0.414244	0.166487	0.609549	0.669454	0.894926	0.319301	0.328946	0.788753	0.537648	0.902925	0.929131	0.970198	2.53357	0.0579249	0	0	0	0	0	0	0
FBgn0033985	0.430904	-0.274799	-0.751232	0.190787	0.710386	0.476433	-0.519599	0.996032	-0.416786	-1.17438	0.43475	1.67552	0.518625	-0.851527	0.903154	0.679427	0.248317	0.666462	0.10291	0.607346	0.400372	0.372732	0.933441	0.645587	0.927994	0.422123	0.901896	0.780328	0.760792	1.11634	0.364757	0	0	0	0	0	0	0
FBgn0033987	4.1543	-0.26226	-0.155666	-0.358004	-0.182035	-0.106594	-0.175969	0.0693751	-1.1161	-1.03497	-2.8039	-1.56547	-0.382065	-1.01896	0.211434	0.272125	0.307911	0.00824587	0.126637	0.704766	0.315345	0.833798	0.671127	0.706925	0.0919765	0.470004	0.941599	0.713806	0.961402	3.1778	0.0252734	0	0	0	0	0	0	0
FBgn0033988	6.30124	-0.0638127	0.271526	0.142541	0.569186	-0.335339	-0.426645	0.0913061	-0.757458	3.63503	0.953243	5.11904	-2.97835	-2.28959	0.419382	0.453939	0.000899804	0.347125	1.17e-05	0.00528509	0.0283076	0.677547	0.814693	0.0179024	0.741955	0.000518758	0.0670276	0.204319	0.932728	9.64918	2.43e-05	0	0	0	0	0	0	0
FBgn0033989	3.44525	0.0165584	0.169054	-0.152844	-0.14428	-0.152496	-0.00856491	-0.143931	0.103343	0.637643	-0.62336	-0.491727	-0.492272	-0.0223991	-0.292475	0.918292	0.527932	0.537164	0.626039	0.625658	0.982259	0.771683	0.97397	0.859911	0.865374	0.909416	0.909259	0.994586	0.949274	0.273368	0.893122	0	0	0	0	0	0	0
FBgn0033990	4.18567	0.0728463	0.105779	0.0515665	-0.0101825	-0.0329322	0.061749	-0.0946812	0.703932	0.811141	0.273952	-0.0389946	-0.197817	0.191828	-0.261262	0.486218	0.422867	0.785762	0.96912	0.844354	0.849006	0.79545	0.835879	0.794534	0.950741	0.990606	0.963979	0.965109	0.951641	0.309934	0.869343	0	0	0	0	0	0	0
FBgn0033993	2.65891	0.182009	0.106161	-0.102233	0.159192	0.0758473	-0.261425	0.337272	1.2706	0.597427	-0.22321	0.3691	0.332305	-0.41554	0.503958	0.212407	0.554139	0.824694	0.714318	0.741677	0.680331	0.617507	0.601498	0.874666	0.958885	0.94428	0.948064	0.933771	0.905929	0.515924	0.724482	0	0	0	0	0	0	0
FBgn0033994	3.02973	0.191879	-0.0373205	0.347854	-0.454929	0.2292	0.802783	-0.573583	2.11611	-0.218527	1.12983	-1.39049	1.18534	1.78691	-1.17273	0.0416571	0.828311	0.266373	0.173319	0.244014	0.0827763	0.248971	0.257053	0.959831	0.664628	0.548207	0.6402	0.375874	0.646289	1.82011	0.147428	0	0	0	0	0	0	0
FBgn0033995	4.45516	-0.0640665	0.115759	0.198467	-0.556595	-0.179825	0.755063	-0.934888	-0.646325	0.99216	1.11132	-2.66067	-1.17459	2.74513	-2.96987	0.522363	0.328055	0.274146	0.0117692	0.248234	0.0095521	0.00540214	0.857366	0.725475	0.673119	0.116683	0.645471	0.101873	0.068075	2.59319	0.0536032	0	0	0	0	0	0	0
FBgn0033996	4.92902	-0.0388157	0.0100611	0.181985	0.0442483	-0.0488768	0.137736	-0.186613	-0.35996	0.0625245	1.12855	0.314904	-0.252326	0.64397	-0.646697	0.72108	0.950507	0.266904	0.754739	0.802292	0.52387	0.522125	0.945685	0.985142	0.665233	0.948403	0.952929	0.858086	0.8572	0.385583	0.81742	0	0	0	0	0	0	0
FBgn0033998	4.78471	-0.0302422	-0.0770744	-0.0545131	0.170159	0.0468322	-0.224672	0.271504	-0.319406	-0.588148	-0.307864	0.801314	0.289673	-0.812591	0.84769	0.751353	0.560279	0.760044	0.428456	0.773807	0.422047	0.402476	0.948255	0.878158	0.948674	0.798451	0.949498	0.794015	0.781901	0.321402	0.861674	0	0	0	0	0	0	0
FBgn0033999	5.90362	-0.363571	0.24255	-0.253344	-0.32137	-0.606121	0.0680262	-0.674147	-1.95964	1.94802	-2.0084	-3.22139	-2.71272	0.422987	-2.4488	0.0581889	0.0596186	0.0525119	0.00278972	0.0103526	0.67494	0.0195849	0.310756	0.314484	0.293854	0.042278	0.107294	0.931347	0.16267	5.41941	0.00171353	0	0	0	0	0	0	0
FBgn0034000	5.66284	-0.0104665	0.0243258	-0.0528006	0.100559	-0.0347922	-0.15336	0.118567	-0.135403	0.29558	-0.416781	1.12482	-0.308148	-0.989067	0.618159	0.893083	0.76933	0.679431	0.268463	0.75983	0.329544	0.540547	0.970198	0.949096	0.933441	0.666982	0.948674	0.72657	0.866941	0.368421	0.829434	0	0	0	0	0	0	0
FBgn0034001	4.80717	0.0582399	-0.077227	0.0544355	-0.186619	0.135467	0.241055	-0.105588	0.636565	-0.742792	0.398939	-1.38238	0.978156	1.25585	-0.446098	0.528626	0.462656	0.692407	0.175774	0.334834	0.217644	0.658325	0.860451	0.820344	0.937848	0.551909	0.731172	0.608099	0.924562	0.766173	0.554607	0	0	0	0	0	0	0
FBgn0034002	4.57526	0.0511892	-0.00804241	-0.131187	-0.50493	0.0592316	0.373743	-0.314511	0.551382	-0.0497894	-0.778736	-2.75851	0.317925	1.50239	-1.01195	0.58494	0.960578	0.441465	0.00923878	0.752466	0.142132	0.318635	0.890361	0.98795	0.807385	0.0994673	0.948335	0.497945	0.71667	2.18977	0.0907819	0	0	0	0	0	0	0
FBgn0034005	-1.0038	0.211105	1.05055	0.793192	-0.350108	-0.839448	1.1433	-1.98275	0.266256	1.37479	1.01598	-0.478588	-0.762327	1.06861	-1.29142	0.791633	0.178096	0.316738	0.635263	0.451066	0.292694	0.205179	0.951212	0.555443	0.714882	0.91426	0.81299	0.692361	0.592635	0.803038	0.531709	0	0	0	0	0	0	0
FBgn0034007	0.448238	-0.162943	0.0764901	0.123262	0.072211	-0.239433	0.0510506	-0.290484	-0.286644	0.134559	0.62087	0.50494	-0.297836	0.208647	-0.345682	0.776106	0.893746	0.538782	0.616824	0.767622	0.835956	0.731689	0.949574	0.970198	0.866163	0.905815	0.948877	0.961738	0.947137	0.190495	0.941737	0	0	0	0	0	0	0
FBgn0034008	3.71058	0.166942	0.0818673	0.0972741	0.0574301	0.0850746	0.0398439	0.0452307	1.59026	0.558494	0.362741	0.243167	0.471853	0.111502	0.113007	0.120935	0.580129	0.71902	0.809322	0.640014	0.911867	0.910683	0.458483	0.888435	0.945055	0.954826	0.916616	0.972391	0.972108	0.702921	0.595362	0	0	0	0	0	0	0
FBgn0034009	3.92612	0.187105	0.113477	0.095439	-0.00983538	0.0736281	0.105274	-0.0316462	1.55076	0.684426	0.453218	-0.034421	0.35907	0.296588	-0.0772005	0.130121	0.498297	0.653241	0.972741	0.72174	0.768566	0.938912	0.476644	0.842712	0.92248	0.991448	0.945775	0.948894	0.980976	0.728422	0.578716	0	0	0	0	0	0	0
FBgn0034012	-1.09393	-0.162943	-0.330858	-0.238092	-0.533328	0.167916	0.295236	-0.12732	-0.303061	-0.628502	-0.815098	-1.20257	0.223155	0.555955	-0.138244	0.76367	0.533831	0.42063	0.237363	0.824736	0.581844	0.890854	0.948877	0.863463	0.792807	0.632111	0.958885	0.889206	0.970198	0.673355	0.615003	0	0	0	0	0	0	0
FBgn0034013	0.196803	0.686264	-0.312756	-0.0145928	-0.233184	0.99902	0.218591	0.780429	1.47911	-0.501343	-0.0545223	-0.606019	1.28498	0.466365	0.859677	0.148219	0.619327	0.956835	0.548484	0.207392	0.643897	0.395925	0.5087	0.906519	0.98687	0.871703	0.59522	0.918254	0.777444	0.694798	0.600722	0	0	0	0	0	0	0
FBgn0034021	6.35108	0.109417	0.094223	-0.162468	0.209666	0.0151943	-0.372134	0.387329	1.82799	1.58274	-1.10292	1.39265	0.179983	-1.76676	1.70691	0.0762447	0.122642	0.277725	0.172672	0.858223	0.0861499	0.0968622	0.359784	0.462082	0.677122	0.547327	0.967416	0.383715	0.409107	2.33127	0.0754262	0	0	0	0	0	0	0
FBgn0034025	5.56204	0.0892326	0.0525333	0.0847384	-0.474012	0.0366993	0.55875	-0.522051	0.946878	0.526279	0.515041	-3.14297	0.267337	2.50345	-1.99233	0.350312	0.602075	0.609822	0.00343628	0.790808	0.0172091	0.0543272	0.744204	0.899447	0.903006	0.0491914	0.951188	0.149627	0.298989	2.88266	0.0368638	0	0	0	0	0	0	0
FBgn0034027	3.73721	0.00890845	-0.471942	-0.0622766	-0.142346	0.480851	0.0800689	0.400782	0.072906	-3.03634	-0.37388	-0.73745	2.43209	0.314048	1.24222	0.942304	0.00454663	0.710791	0.465855	0.0203691	0.755383	0.222568	0.982205	0.0600304	0.943473	0.82257	0.166783	0.948403	0.614155	2.56755	0.0554194	0	0	0	0	0	0	0
FBgn0034029	4.72831	-0.0848514	0.12071	-0.00426171	0.0280924	-0.205562	-0.0323541	-0.173207	-0.942235	1.10812	-0.0287754	0.163897	-1.45442	-0.142828	-0.648716	0.35265	0.275506	0.97721	0.870773	0.154905	0.88726	0.520834	0.746084	0.674672	0.992742	0.969508	0.519941	0.970194	0.856366	0.496697	0.738219	0	0	0	0	0	0	0
FBgn0034030	-0.305889	-0.917095	-0.906204	0.0664107	-0.495888	-0.0108905	0.562298	-0.573189	-1.28589	-1.43663	0.141485	-1.09183	-0.0114382	0.860905	-0.496432	0.207078	0.159866	0.888313	0.282505	0.99094	0.395258	0.62275	0.594847	0.527206	0.970198	0.682368	0.997083	0.777294	0.908063	1.2199	0.320359	0	0	0	0	0	0	0
FBgn0034031	3.39514	0.172761	-0.296158	-0.146535	-0.0784968	0.468919	-0.0680378	0.536956	0.557661	-0.965663	-0.959557	-0.434859	1.07568	-0.287757	1.08275	0.580691	0.34096	0.343981	0.666384	0.289563	0.775261	0.286459	0.888705	0.7366	0.739161	0.927994	0.689752	0.949544	0.686367	0.595564	0.668234	0	0	0	0	0	0	0
FBgn0034032	3.94118	-0.145496	0.162284	0.421252	-0.182194	-0.30778	0.603445	-0.911225	-1.25506	1.34074	2.37516	-0.860901	-1.83639	2.18543	-2.82107	0.217926	0.188802	0.0232601	0.39526	0.0749646	0.0357674	0.00789704	0.608446	0.570505	0.180926	0.777294	0.356688	0.234074	0.0892207	2.35293	0.0733196	0	0	0	0	0	0	0
FBgn0034033	4.59821	-0.0508067	0.176561	0.102198	0.24518	-0.227368	-0.142982	-0.0843858	-0.351318	1.17164	0.641283	1.97796	-1.0886	-0.708194	-0.290493	0.727495	0.249402	0.525593	0.0559962	0.283906	0.483601	0.773185	0.946625	0.646785	0.858907	0.304097	0.68387	0.834439	0.949355	1.40924	0.251623	0	0	0	0	0	0	0
FBgn0034035	4.49434	0.104796	-0.150616	0.550336	0.239528	0.255412	0.310807	-0.0553954	0.952441	-1.16066	3.45834	1.52034	1.50123	1.38796	-0.196975	0.347526	0.25378	0.001468	0.137575	0.14243	0.174083	0.845008	0.742272	0.651575	0.0260395	0.490242	0.498652	0.549245	0.964131	4.1384	0.00766587	0	0	0	0	0	0	0
FBgn0034045	2.40417	-0.425215	-0.524116	-0.415683	-0.394427	0.0989005	-0.0212561	0.120157	-1.14861	-1.38917	-2.11304	-1.44533	0.187107	-0.0631847	0.191775	0.258649	0.17372	0.0419364	0.157424	0.852677	0.949986	0.849048	0.657165	0.548741	0.258056	0.523589	0.965885	0.985016	0.965116	2.40759	0.0682655	0	0	0	0	0	0	0
FBgn0034046	5.17503	-0.0325743	-0.13942	-0.298264	-0.262801	0.106846	-0.0354629	0.142309	-0.402962	-1.30129	-1.90612	-2.10919	0.796079	-0.177293	0.590785	0.689472	0.201819	0.0650268	0.0422893	0.431452	0.860319	0.558531	0.937041	0.58834	0.329758	0.259152	0.800658	0.967913	0.876958	2.51294	0.0595016	0	0	0	0	0	0	0
FBgn0034047	-1.35823	0.447379	0.224784	0.541001	-0.0185685	0.222595	0.559569	-0.336974	0.552399	0.293167	0.659317	-0.0245694	0.19959	0.501606	-0.213623	0.584251	0.771158	0.514087	0.980541	0.842977	0.619143	0.832104	0.89008	0.949274	0.852123	0.993882	0.963582	0.906394	0.960814	0.209585	0.931345	0	0	0	0	0	0	0
FBgn0034049	5.13566	0.189278	0.0756027	0.216233	0.169566	0.113675	0.0466674	0.0670081	1.62913	0.575632	1.89549	1.41401	0.648269	0.281959	0.277895	0.11242	0.568615	0.0664641	0.166354	0.52112	0.779666	0.782758	0.44244	0.882534	0.333801	0.537355	0.85655	0.950082	0.950283	2.1225	0.099154	0	0	0	0	0	0	0
FBgn0034050	4.16467	-0.2273	0.0686102	-0.222887	-0.436413	-0.295911	0.213526	-0.509437	-1.45201	0.34505	-1.28001	-2.32705	-1.16929	0.83437	-1.41546	0.155569	0.73216	0.209115	0.0259871	0.250332	0.409836	0.165934	0.520986	0.947245	0.597704	0.194084	0.647667	0.786056	0.536682	2.30569	0.0779934	0	0	0	0	0	0	0
FBgn0034051	6.50089	-0.00716905	-0.0832077	0.128411	0.0437343	0.0760386	0.0846765	-0.00863787	-0.0866106	-0.860548	1.41284	0.547391	0.597403	0.699732	-0.0491831	0.931484	0.395452	0.166697	0.587648	0.554155	0.488805	0.961058	0.978471	0.777369	0.537803	0.89188	0.874666	0.837431	0.98815	0.781781	0.544833	0	0	0	0	0	0	0
FBgn0034052	2.70947	-1.6925	-1.38905	-0.959168	-0.883263	-0.303444	-0.0759051	-0.227539	-3.42082	-7.22487	-2.27127	-6.04024	-0.571667	-0.169846	-0.327919	0.00162697	2.18e-08	0.0295088	7.33e-07	0.571269	0.866128	0.744963	0.0281255	2.25e-06	0.209336	4.79e-05	0.883786	0.968773	0.948238	23.4764	2.02e-09	-1	-1	0	0	0	0	0
FBgn0034053	2.47879	-0.988616	-0.403205	-0.551428	-0.417398	-0.585411	-0.13403	-0.451381	-2.5627	-1.10746	-2.1696	-1.70245	-1.10362	-0.379537	-0.70833	0.0149334	0.275787	0.0370426	0.0977023	0.277428	0.706625	0.483518	0.136084	0.674924	0.239416	0.410752	0.676737	0.942178	0.834439	3.89199	0.010353	0	0	0	0	0	0	0
FBgn0034054	4.40806	-0.0381062	-0.0255116	-0.0649314	0.116263	-0.0125946	-0.181195	0.1686	-0.386996	-0.223019	-0.358796	0.895821	-0.0834438	-0.813636	0.626703	0.701146	0.824841	0.721943	0.376581	0.933983	0.421456	0.534995	0.940423	0.958885	0.945775	0.764338	0.979212	0.793448	0.863967	0.274579	0.892354	0	0	0	0	0	0	0
FBgn0034057	5.63948	0.0108435	-0.0326713	0.171781	-0.187485	0.0435148	0.359266	-0.315751	0.140247	-0.402988	1.55784	-1.85373	0.388421	2.40107	-1.68923	0.889283	0.689454	0.128434	0.0723787	0.700101	0.0219008	0.10023	0.970198	0.937041	0.473643	0.349823	0.940238	0.174397	0.415986	1.56887	0.204675	0	0	0	0	0	0	0
FBgn0034058	5.54115	0.0295043	0.154015	-0.147871	-0.633677	-0.12451	0.485806	-0.610316	0.405693	1.58415	-1.17829	-4.10791	-1.02551	2.44297	-2.61945	0.687484	0.122322	0.246777	0.000233991	0.31229	0.0198555	0.0130162	0.936468	0.46161	0.643539	0.00622647	0.710953	0.164097	0.124493	5.6189	0.00136998	0	0	0	0	0	0	0
FBgn0034059	5.19122	0.0536525	-0.0280254	0.105035	0.107897	0.0816779	-0.00286235	0.0845403	0.558788	-0.263292	0.775524	0.747439	0.569783	-0.0144604	0.345911	0.57993	0.793898	0.443335	0.459883	0.572531	0.988546	0.731519	0.888343	0.951595	0.80874	0.818139	0.88433	0.996336	0.947137	0.379759	0.821509	0	0	0	0	0	0	0
FBgn0034060	4.55155	0.160183	-0.177633	-0.410558	-0.10338	0.337815	-0.307178	0.644993	1.63705	-1.57293	-2.56072	-0.533924	2.26077	-1.22193	2.20553	0.110746	0.124899	0.0150045	0.596831	0.0302172	0.230049	0.0342039	0.438604	0.466327	0.136424	0.89658	0.212189	0.623358	0.227959	2.78237	0.0419511	0	0	0	0	0	0	0
FBgn0034061	5.99885	-0.0138348	0.00835802	0.122958	0.0962184	-0.0221929	0.0267393	-0.0489322	-0.17656	0.102564	1.45845	1.09496	-0.196307	0.219577	-0.294482	0.860891	0.918906	0.153797	0.281152	0.845527	0.8275	0.770161	0.967961	0.974056	0.518299	0.680824	0.964296	0.95964	0.949274	0.838881	0.51008	0	0	0	0	0	0	0
FBgn0034062	4.22986	0.0801844	-0.117531	0.331847	-0.0384775	0.197716	0.370324	-0.172608	0.600961	-0.689935	2.01721	-0.154697	0.913724	1.24183	-0.468479	0.551809	0.494868	0.0515389	0.877966	0.367229	0.22271	0.6424	0.873447	0.840827	0.290614	0.970027	0.756719	0.614349	0.917722	1.13321	0.357175	0	0	0	0	0	0	0
FBgn0034063	4.84099	0.0265099	0.350649	0.427935	0.157376	-0.324139	0.270559	-0.594698	0.23656	2.33712	2.75326	0.971837	-1.7309	1.20539	-2.03442	0.814403	0.0253938	0.00936064	0.337923	0.0924423	0.236288	0.0496848	0.956055	0.191233	0.100375	0.733823	0.39893	0.630763	0.284364	3.59745	0.0149027	0	0	0	0	0	0	0
FBgn0034065	3.12756	-0.156782	-0.409913	0.133246	0.0439782	0.253131	0.0892682	0.163863	-0.965585	-2.1783	0.439901	0.147692	1.01844	0.210164	0.332966	0.340999	0.0363365	0.662763	0.883449	0.315585	0.834781	0.741183	0.736634	0.236381	0.926532	0.970091	0.713989	0.961453	0.948	1.49467	0.225353	0	0	0	0	0	0	0
FBgn0034066	6.38998	-0.115524	-0.112017	-0.351275	-0.133125	-0.00350653	-0.21815	0.214644	-1.81974	-1.39919	-5.37391	-1.76379	-0.0343192	-2.18483	1.50247	0.0775197	0.170717	5.45e-06	0.0866579	0.972821	0.0358151	0.142111	0.362789	0.54421	0.000271301	0.385021	0.991468	0.234255	0.497912	9.05894	4.16e-05	0	0	0	0	0	0	0
FBgn0034067	4.20765	0.212993	-0.00647322	0.355286	-0.0387172	0.219466	0.394003	-0.174537	1.53826	-0.0493611	2.19727	-0.215055	1.15079	1.62821	-0.566492	0.133143	0.960917	0.0348385	0.830996	0.257763	0.112617	0.574741	0.482767	0.988098	0.230621	0.960536	0.65628	0.442859	0.88581	1.79898	0.151567	0	0	0	0	0	0	0
FBgn0034068	5.4126	0.134023	0.109462	0.0793174	-0.00585062	0.0245614	0.085168	-0.0606066	1.69836	0.955724	0.738417	-0.0442609	0.176591	0.500029	-0.27561	0.0984797	0.345887	0.465275	0.964953	0.860867	0.620242	0.784498	0.412265	0.740818	0.822138	0.989429	0.967961	0.906859	0.950573	1.04466	0.39855	0	0	0	0	0	0	0
FBgn0034069	0.639941	-2.84453	0.691577	0.199111	0.235085	-3.53611	-0.0359735	-3.50014	-5.72592	1.69346	0.673825	0.756534	-5.4986	-0.0838921	-4.52831	1.89e-06	0.0994165	0.50493	0.454485	3.74e-06	0.933629	6.83e-05	0.000108149	0.41443	0.846804	0.81488	0.000194432	0.979158	0.00228521	10.0095	1.76e-05	-1	0	0	0	-1	0	-1
FBgn0034070	0.706515	0.0308427	-0.266833	-0.136759	0.190093	0.297676	-0.326852	0.624527	0.145634	-0.525182	-1.45406	0.368063	0.540787	-0.62262	0.821051	0.885061	0.602829	0.155002	0.715084	0.592143	0.537644	0.417277	0.970139	0.899612	0.520075	0.944281	0.894241	0.865516	0.790675	0.422547	0.791248	0	0	0	0	0	0	0
FBgn0034071	5.67448	0.0531869	-0.0174406	-0.0259925	-0.295522	0.0706274	0.26953	-0.198902	0.581383	-0.153118	-0.282173	-2.07	0.483444	1.58638	-0.887658	0.564777	0.879201	0.779503	0.0460345	0.631847	0.121814	0.380896	0.880483	0.970027	0.950016	0.271449	0.912525	0.460564	0.768053	1.31227	0.284915	0	0	0	0	0	0	0
FBgn0034072	4.56732	-0.0391811	0.000381424	0.0585824	0.0787397	-0.0395625	-0.0201572	-0.0194053	-0.439449	0.00145593	0.579844	0.408299	-0.142961	-0.0925875	-0.0551116	0.663088	0.998847	0.565803	0.685587	0.887156	0.926769	0.956369	0.926727	0.999654	0.881137	0.935575	0.970194	0.976913	0.986749	0.156082	0.958929	0	0	0	0	0	0	0
FBgn0034073	5.08387	-0.158705	0.131244	-0.0822128	-0.128082	-0.289949	0.0458697	-0.335818	-2.21792	1.60126	-0.377684	-0.71455	-2.66489	0.162669	-1.11108	0.0332714	0.118475	0.707989	0.479714	0.0116481	0.871732	0.274246	0.224389	0.453968	0.942457	0.831774	0.11594	0.969609	0.673201	1.71466	0.169245	0	0	0	0	0	0	0
FBgn0034075	5.25528	-0.232804	0.138515	-0.17554	-0.0204332	-0.371318	-0.155107	-0.216211	-1.41238	1.0355	-1.91798	-0.203768	-1.7492	-1.14247	-0.858047	0.16683	0.307666	0.063454	0.839737	0.0891842	0.261156	0.396812	0.537965	0.706769	0.325371	0.962662	0.390969	0.659573	0.778136	1.72034	0.167994	0	0	0	0	0	0	0
FBgn0034076	2.07608	0.207297	0.260875	-0.147257	0.204381	-0.0535782	-0.351638	0.29806	0.436552	0.498021	-0.514538	0.487646	-0.0757806	-0.69287	0.342476	0.665167	0.621642	0.61017	0.628898	0.940033	0.493048	0.734079	0.927615	0.907442	0.903137	0.910793	0.981485	0.83991	0.947845	0.224887	0.922631	0	0	0	0	0	0	0
FBgn0034081	3.55585	0.13521	-0.273867	0.074589	-0.0202925	0.409078	0.0948815	0.314196	0.568912	-0.968761	0.335406	-0.0910881	1.10763	0.301423	0.647465	0.573115	0.339434	0.739358	0.927951	0.275716	0.764908	0.521634	0.884563	0.735122	0.948	0.977198	0.674911	0.948877	0.856868	0.359416	0.835693	0	0	0	0	0	0	0
FBgn0034082	2.21151	-0.551605	0.0764901	-0.0697124	-0.037202	-0.628095	-0.0325104	-0.595584	-0.965483	0.1311	-0.999296	-0.514802	-0.769165	-0.323669	-0.723897	0.341049	0.896461	0.324636	0.609987	0.44705	0.74815	0.474029	0.736636	0.970198	0.722503	0.903057	0.810875	0.948238	0.828361	0.576575	0.681517	0	0	0	0	0	0	0
FBgn0034083	5.18768	0.154742	0.00600894	0.371538	0.411852	0.148733	-0.0403135	0.189047	1.0293	0.0375417	2.69308	2.66695	0.677318	-0.194679	0.626335	0.310528	0.97027	0.0108675	0.0115891	0.502739	0.846791	0.535234	0.709467	0.990651	0.110706	0.115505	0.845757	0.964573	0.864074	3.86142	0.0107491	0	0	0	0	0	0	0
FBgn0034084	3.8577	-0.144008	0.0100331	-0.00486377	-0.193743	-0.154041	0.188879	-0.34292	-1.37855	0.075982	-0.0189844	-0.720882	-0.914895	0.508687	-0.841115	0.176943	0.939874	0.984963	0.475858	0.366622	0.614222	0.406099	0.553881	0.981392	0.995524	0.829619	0.756361	0.904905	0.783619	0.54584	0.703202	0	0	0	0	0	0	0
FBgn0034085	3.32764	-0.00995014	-0.19756	-0.28416	-0.276312	0.18761	-0.00784766	0.195458	-0.0378472	-1.07197	-1.44531	-1.94667	0.584335	-0.0323626	0.48579	0.970029	0.291205	0.157431	0.0597868	0.562812	0.97437	0.630199	0.990651	0.691329	0.523589	0.315017	0.879469	0.991905	0.911431	1.71518	0.169131	0	0	0	0	0	0	0
FBgn0034086	5.42801	-0.157707	-0.0941426	-0.133865	-0.156602	-0.0635644	0.0227366	-0.086301	-2.36467	-1.08225	-1.12838	-1.38697	-0.579901	0.138827	-0.437914	0.0238314	0.28668	0.266978	0.174381	0.565765	0.890397	0.664189	0.18355	0.686593	0.665283	0.549622	0.881128	0.970198	0.927228	2.4003	0.0689187	0	0	0	0	0	0	0
FBgn0034087	6.16823	-0.147793	-0.107552	-0.313969	-0.264453	-0.0402409	-0.0495162	0.00927527	-1.97276	-1.24598	-3.19112	-2.46423	-0.352075	-0.340102	0.0501105	0.056611	0.221202	0.00302419	0.0188854	0.726932	0.73585	0.960324	0.305815	0.612328	0.0449284	0.159209	0.946559	0.948	0.987861	5.38542	0.00178057	0	0	0	0	0	0	0
FBgn0034091	6.63633	-0.0346131	0.165696	0.0710991	-0.00779447	-0.200309	0.0788936	-0.279202	-0.482084	1.14383	0.944269	-0.103975	-1.23894	0.742527	-1.44317	0.632803	0.2606	0.351625	0.917793	0.223764	0.462814	0.158028	0.912921	0.659153	0.74531	0.973771	0.615767	0.820414	0.524572	0.654248	0.62788	0	0	0	0	0	0	0
FBgn0034092	-1.49896	0.23137	1.27966	-0.843993	0.141386	-1.04829	-0.985379	-0.0629064	0.360733	2.46962	-1.35612	0.284102	-1.27136	-1.23657	-0.0548599	0.720508	0.0186467	0.183904	0.778037	0.212141	0.224632	0.956568	0.945585	0.15785	0.563847	0.949839	0.601153	0.616921	0.986749	1.97946	0.119625	0	0	0	0	0	0	0
FBgn0034093	4.45895	0.00209504	-0.377208	-0.154361	-0.396745	0.379303	0.242384	0.13692	0.0166025	-2.70912	-1.03506	-2.85975	2.01853	1.18999	0.494073	0.98685	0.0104451	0.307872	0.00716091	0.0513944	0.242206	0.624399	0.996057	0.107929	0.706925	0.0833979	0.290279	0.638168	0.908619	4.15795	0.0074866	0	0	0	0	0	0	0
FBgn0034094	3.43816	2.05828	0.924531	1.74752	1.05872	1.13375	0.688793	0.444952	6.08675	3.67088	7.97567	5.61691	2.68889	2.38316	0.870422	6.38e-07	0.000813902	2.51e-09	2.62e-06	0.0109803	0.0228323	0.39011	4.26e-05	0.0165919	3.44e-07	0.000143146	0.111411	0.178827	0.773904	37.2611	4.77e-12	1	0	1	1	0	0	0
FBgn0034095	0.360941	0.228146	0.0307939	0.161636	-0.417106	0.197352	0.578742	-0.38139	0.770302	0.0400258	0.306987	-0.60923	0.239391	0.670079	-0.319428	0.446384	0.968304	0.760706	0.546379	0.812225	0.507286	0.751336	0.810518	0.990407	0.948674	0.870469	0.955357	0.848303	0.948255	0.24216	0.912426	0	0	0	0	0	0	0
FBgn0034097	1.6637	-0.554901	0.0764901	0.199748	0.270135	-0.631391	-0.0703876	-0.561003	-0.952533	0.131061	2.24749	3.25319	-0.765683	-0.578698	-0.673042	0.347479	0.896492	0.0311359	0.00256203	0.449093	0.566567	0.505422	0.742241	0.970198	0.216019	0.0396607	0.811975	0.881548	0.847115	4.13515	0.00769612	0	0	0	0	0	0	0
FBgn0034098	4.82214	-0.058038	0.183537	-0.303231	0.0710063	-0.241575	-0.374237	0.132662	-0.758051	1.76481	-0.911196	0.379012	-1.87063	-0.97995	0.329073	0.453588	0.0864833	0.36854	0.707011	0.069933	0.33396	0.744098	0.814487	0.384621	0.757771	0.942265	0.343213	0.730417	0.948238	1.14694	0.351107	0	0	0	0	0	0	0
FBgn0034099	0.901582	-0.162943	0.0764901	0.0883546	-0.0153089	-0.239433	0.103664	-0.343097	-0.289344	0.135826	0.792883	-0.111891	-0.300641	0.587468	-0.420604	0.774057	0.892751	0.433286	0.911561	0.7655	0.56073	0.676663	0.949518	0.970198	0.801867	0.972345	0.948877	0.878383	0.932222	0.154723	0.959562	0	0	0	0	0	0	0
FBgn0034103	0.908336	-1.00626	0.255144	0.119058	0.0370087	-1.2614	0.0820489	-1.34345	-1.85973	0.529672	0.331513	0.0960549	-1.74123	0.155776	-1.49994	0.0715017	0.599745	0.74227	0.924035	0.0905907	0.877121	0.142763	0.347291	0.898409	0.948209	0.97596	0.394408	0.970015	0.499395	1.02522	0.408155	0	0	0	0	0	0	0
FBgn0034104	1.70581	-0.162943	0.0764901	0.0351092	0.203819	-0.239433	-0.168709	-0.0707236	-0.353305	0.165852	0.479065	3.48998	-0.367099	-1.80033	-0.107331	0.726018	0.869246	0.634927	0.00134565	0.715796	0.0805931	0.91515	0.946438	0.969242	0.914093	0.0243642	0.944574	0.370462	0.973226	2.78185	0.0419792	0	0	0	0	0	0	0
FBgn0034105	1.35584	-0.162943	0.0764901	0.0123874	0.113351	-0.239433	-0.100963	-0.13847	-0.304161	0.142782	0.140071	1.25214	-0.316036	-0.797791	-0.180273	0.76284	0.887296	0.889421	0.218974	0.753887	0.430471	0.857997	0.948751	0.970194	0.970198	0.609844	0.948403	0.799964	0.967416	0.405775	0.803164	0	0	0	0	0	0	0
FBgn0034109	4.46164	-0.0251687	-0.0316474	0.0686754	-0.424091	0.00647871	0.492767	-0.486288	-0.224508	-0.219331	0.33377	-1.67641	0.0354565	1.51115	-1.30096	0.823692	0.82769	0.740582	0.102733	0.971921	0.139892	0.201928	0.958624	0.959665	0.948	0.421853	0.991111	0.494062	0.588411	0.8367	0.511378	0	0	0	0	0	0	0
FBgn0034110	3.81603	-0.330086	0.222363	-0.296448	0.101052	-0.552449	-0.397499	-0.15495	-1.99371	1.20101	-1.78132	0.490006	-2.22424	-1.5	-0.426621	0.054169	0.237961	0.083702	0.627244	0.0328038	0.142747	0.672316	0.298554	0.632707	0.378099	0.909962	0.222327	0.499361	0.930178	2.14139	0.0967271	0	0	0	0	0	0	0
FBgn0034113	4.27227	0.0201769	-0.141224	0.400895	-0.307587	0.161401	0.708483	-0.547082	0.156236	-0.929775	2.02836	-1.42864	0.809551	2.42412	-1.54635	0.876761	0.358973	0.0503312	0.162134	0.423769	0.0207529	0.131181	0.970015	0.751209	0.286404	0.531012	0.795176	0.168647	0.479045	1.83503	0.144575	0	0	0	0	0	0	0
FBgn0034114	3.02576	0.0720276	0.0701774	-0.369411	-0.165032	0.00185023	-0.204379	0.206229	0.477702	0.337374	-0.871381	-0.359494	0.00720186	-0.327073	0.305242	0.635887	0.737887	0.389593	0.721426	0.994295	0.745597	0.762023	0.914514	0.948	0.773653	0.945775	0.998448	0.948238	0.948705	0.303947	0.873309	0	0	0	0	0	0	0
FBgn0034117	5.76585	-0.0888159	-0.279056	-0.207599	-0.24674	0.19024	0.0391407	0.151099	-0.925485	-2.74151	-2.21722	-2.12369	1.35987	0.262309	0.738731	0.361168	0.00963857	0.0333232	0.0409737	0.182726	0.794649	0.465087	0.752557	0.102428	0.224509	0.254725	0.561985	0.951623	0.822106	4.45779	0.00522362	0	0	0	0	0	0	0
FBgn0034118	6.08677	0.0148925	0.0361443	0.250677	0.0251574	-0.0212518	0.225519	-0.246771	0.218151	0.469019	2.21066	0.24647	-0.206424	1.47816	-1.34075	0.828602	0.642018	0.0338151	0.806785	0.837678	0.148473	0.188798	0.959899	0.917547	0.22638	0.953967	0.962175	0.509217	0.570505	1.37435	0.263162	0	0	0	0	0	0	0
FBgn0034120	-1.15449	-0.162943	0.0764901	1.70113	0.537285	-0.239433	1.16385	-1.40328	-0.218353	0.102501	3.37703	1.08427	-0.226879	1.64709	-1.1049	0.828445	0.918955	0.0018334	0.285793	0.821863	0.108656	0.276879	0.959877	0.974056	0.0308642	0.68576	0.957855	0.434053	0.676081	3.12502	0.0270292	0	0	1	0	0	0	0
FBgn0034121	2.2585	-0.162943	0.0764901	0.0712102	-0.112474	-0.239433	0.183684	-0.423117	-0.304833	0.143097	1.08403	-1.99577	-0.316735	2.12225	-0.556089	0.762332	0.887049	0.285898	0.053934	0.753361	0.0411031	0.581753	0.948705	0.970194	0.685862	0.297734	0.948403	0.25518	0.889206	0.98169	0.430371	0	0	0	0	0	0	0
FBgn0034122	1.83885	0.0113174	-0.473811	0.251415	0.00852335	0.485128	0.242891	0.242237	0.0181853	-0.762093	2.35419	0.107063	0.55148	1.82348	0.272265	0.985596	0.451204	0.0244151	0.915361	0.584873	0.0769401	0.787048	0.995695	0.813132	0.186659	0.973226	0.890276	0.361525	0.950741	1.51504	0.219485	0	0	0	0	0	0	0
FBgn0034126	4.07026	-0.0913687	-0.145727	-0.39141	-0.159451	0.0543583	-0.231959	0.286317	-0.372764	-1.12386	-1.82608	-0.814901	0.19603	-0.79924	0.713294	0.711614	0.268861	0.0765378	0.420741	0.845741	0.429641	0.480481	0.943825	0.667349	0.360472	0.792838	0.964374	0.799386	0.832216	1.31791	0.282873	0	0	0	0	0	0	0
FBgn0034127	1.37929	-0.162943	0.876695	0.17639	0.201	-1.03964	-0.02461	-1.01503	-0.314011	1.72349	1.77893	2.41952	-1.43073	-0.19025	-1.37524	0.755411	0.0937891	0.0840993	0.0209776	0.161539	0.850233	0.177957	0.948403	0.402046	0.37908	0.16985	0.530214	0.965431	0.555293	3.07961	0.0286406	0	0	0	0	0	0	0
FBgn0034128	1.69031	-0.477977	-0.0697697	0.095638	0.43665	-0.408207	-0.341012	-0.0671949	-1.2094	-0.189269	0.41477	1.53213	-0.755312	-0.93022	-0.102894	0.234766	0.850996	0.680889	0.134647	0.455208	0.358746	0.918645	0.62913	0.965724	0.933887	0.484913	0.815428	0.751036	0.974056	1.03786	0.401887	0	0	0	0	0	0	0
FBgn0034129	0.739661	-0.162943	0.0764901	0.0499443	0.156153	-0.239433	-0.106208	-0.133224	-0.371218	0.17426	0.36813	1.83131	-0.385711	-0.662807	-0.207804	0.712754	0.862684	0.715034	0.0757357	0.702088	0.511876	0.836609	0.943899	0.968338	0.944281	0.358606	0.940676	0.851094	0.961984	0.805569	0.530161	0	0	0	0	0	0	0
FBgn0034132	2.85989	-0.162943	0.0837067	0.108996	0.184338	-0.24665	-0.0753424	-0.171307	-0.269813	0.139186	1.79607	3.30316	-0.289398	-0.913855	-0.200064	0.788918	0.890115	0.0812807	0.00223975	0.774016	0.367161	0.84261	0.951107	0.970198	0.372313	0.0359326	0.949518	0.756702	0.963369	3.47426	0.0173832	0	0	0	0	0	0	0
FBgn0034135	1.81927	-1.16288	-1.80303	-0.03936	-0.165023	0.640152	0.125663	0.514488	-2.0242	-3.45865	-0.135235	-0.484795	0.825196	0.280585	0.574362	0.0507791	0.00146677	0.893215	0.630898	0.414953	0.780711	0.569464	0.288103	0.0260231	0.970198	0.911822	0.789047	0.950122	0.882771	4.04354	0.00860204	0	-1	0	0	0	0	0
FBgn0034136	1.73953	-0.644715	-0.482145	-0.471942	-0.147721	-0.16257	-0.32422	0.161651	-1.45644	-1.1714	-1.68517	-0.513267	-0.268953	-0.807369	0.222754	0.154348	0.249497	0.101018	0.611049	0.789574	0.425008	0.825046	0.519032	0.646873	0.418033	0.903496	0.951136	0.796169	0.958885	1.63645	0.187439	0	0	0	0	0	0	0
FBgn0034137	0.531188	-0.581189	-0.906505	0.000142735	0.504456	0.325316	-0.504313	0.829629	-1.57767	-1.36419	0.000853448	0.82267	0.428171	-0.793454	0.837521	0.123804	0.181375	0.999324	0.416368	0.671198	0.432958	0.408087	0.464123	0.560458	0.999778	0.790126	0.929698	0.801689	0.78469	1.31595	0.283582	0	0	0	0	0	0	0
FBgn0034138	10.74	-0.185247	0.0303939	-0.227003	-0.0258059	-0.215641	-0.201197	-0.0144437	-5.42455	0.826714	-5.21176	-0.557413	-4.2975	-3.16525	-0.178354	4.68e-06	0.414103	8.87e-06	0.580858	0.000134714	0.00323937	0.859492	0.000236918	0.788751	0.000411092	0.888769	0.00394407	0.0471126	0.967547	14.0862	6.67e-07	0	0	0	0	0	0	0
FBgn0034139	2.065	-1.07776	1.13407	-1.18711	0.211345	-2.21183	-1.39845	-0.813374	-2.42247	3.80651	-3.60468	0.982585	-4.13084	-3.55531	-1.22424	0.0208337	0.000555262	0.000979319	0.33268	0.000218946	0.00112337	0.22919	0.169114	0.0123274	0.0191304	0.729464	0.00589995	0.0212828	0.62231	8.61411	6.31e-05	0	1	-1	0	-1	-1	0
FBgn0034140	5.7126	-0.624499	-1.34519	-0.652155	-1.01575	0.720694	0.363595	0.357099	-4.46596	-9.20346	-6.60629	-9.04437	3.56286	2.43165	1.41962	8.21e-05	8.46e-11	1.35e-07	1.3e-10	0.00110009	0.0203903	0.164727	0.00263978	1.67e-08	1.1e-05	2.47e-08	0.0209758	0.166854	0.534998	58.1183	8.11e-15	0	-1	0	-1	0	0	0
FBgn0034141	5.06015	0.0675441	-0.50215	-0.139471	-0.500557	0.569695	0.361087	0.208608	0.658433	-4.18549	-0.96042	-3.93868	3.60905	1.87115	0.836733	0.514648	0.000186805	0.343554	0.000380978	0.000967451	0.0698592	0.408524	0.852552	0.00518026	0.738695	0.00921805	0.0189689	0.343103	0.784938	8.59394	6.43e-05	0	0	0	0	0	0	0
FBgn0034142	4.86561	-0.511018	-0.651586	-0.421068	-0.118261	0.140568	-0.302807	0.443375	-3.02433	-3.70223	-4.8	-1.072	0.576148	-2.14841	1.57357	0.00469104	0.000745339	3.05e-05	0.291191	0.56827	0.0388131	0.124751	0.0613632	0.0154513	0.00116026	0.691329	0.882394	0.246753	0.466078	11.3039	5.83e-06	0	0	0	0	0	0	0
FBgn0034143	2.37102	0.295575	-0.993188	0.729607	0.20667	1.28876	0.522937	0.765825	0.885073	-4.34876	3.05978	0.747799	3.18543	1.43262	1.40542	0.382269	0.000115923	0.00427674	0.459669	0.00307034	0.161	0.168873	0.769267	0.00350657	0.0574454	0.817939	0.0453773	0.529039	0.5416	6.87627	0.000353764	0	0	0	0	1	0	0
FBgn0034144	2.69595	-0.162943	0.0764901	0.0302412	0.103377	-0.239433	-0.073136	-0.166297	-0.28463	0.133613	0.524965	1.87875	-0.295743	-0.918069	-0.204419	0.777636	0.894488	0.602978	0.0687833	0.769206	0.364982	0.839232	0.949839	0.970198	0.899612	0.340075	0.94907	0.755096	0.962571	0.928989	0.458567	0	0	0	0	0	0	0
FBgn0034145	8.0265	0.29602	0.399667	0.339327	0.162663	-0.103647	0.176664	-0.280311	3.37608	5.35419	5.27289	2.53558	-0.900083	1.9442	-1.91095	0.00183816	5.78e-06	7.38e-06	0.0159383	0.374341	0.0600944	0.0643818	0.0309066	0.000284648	0.000351032	0.142086	0.762405	0.315829	0.32783	18.3223	3.83e-08	0	0	0	0	0	0	0
FBgn0034151	2.77194	-0.8488	-0.395841	-0.551882	-0.621712	-0.452958	0.06983	-0.522788	-2.06348	-1.43256	-2.09623	-3.48055	-0.914077	0.219487	-0.887771	0.046686	0.16102	0.0434977	0.00138105	0.367046	0.827569	0.380836	0.273563	0.529052	0.263076	0.0248382	0.756656	0.959665	0.768032	5.6182	0.00137105	0	0	0	0	0	0	0
FBgn0034152	3.09576	-0.162943	0.0764901	-0.177742	-0.343076	-0.239433	0.165335	-0.404768	-0.219822	0.103191	-2.95883	-5.00676	-0.228404	1.81435	-0.384672	0.827311	0.918412	0.00555806	1.64e-05	0.820686	0.0783623	0.702851	0.95956	0.97397	0.0694908	0.000684204	0.957511	0.365125	0.940851	8.43146	7.51e-05	0	0	0	0	0	0	0
FBgn0034153	3.34273	-0.162943	0.471155	-0.215181	-0.418131	-0.634098	0.20295	-0.837048	-0.197425	0.571296	-3.33955	-6.00421	-0.543467	2.13912	-0.715049	0.844659	0.571517	0.00202985	8.17e-07	0.590317	0.0396135	0.479409	0.964078	0.883801	0.0332928	5.25e-05	0.893388	0.249955	0.831614	11.7206	4.14e-06	0	0	0	0	0	0	0
FBgn0034154	1.19974	-0.162943	0.634774	-0.179142	-0.612926	-0.797717	0.433785	-1.2315	-0.268056	1.0811	-1.31558	-5.42683	-0.943894	2.45196	-1.42625	0.790258	0.28718	0.197025	4.64e-06	0.351814	0.0194397	0.162818	0.951188	0.687068	0.582231	0.000235445	0.745452	0.161838	0.532069	7.33404	0.000221131	0	0	0	0	0	0	0
FBgn0034157	-1.22916	-0.718115	0.0764901	-0.238323	0.517156	-0.794605	-0.755479	-0.0391268	-1.25068	0.12332	-0.443249	1.34304	-0.940115	-1.14235	-0.0364579	0.219501	0.902572	0.660364	0.188064	0.353721	0.261206	0.971128	0.610377	0.97057	0.9255	0.569506	0.746712	0.659575	0.9908	0.845209	0.506328	0	0	0	0	0	0	0
FBgn0034158	5.1984	-0.0124444	0.095946	-0.142746	0.221131	-0.10839	-0.363877	0.255487	-0.137886	0.880093	-0.942282	1.25973	-0.765857	-1.56933	0.940503	0.891136	0.384923	0.352626	0.216256	0.44899	0.125736	0.353524	0.970198	0.770541	0.746084	0.60622	0.811944	0.468083	0.746534	0.868753	0.492544	0	0	0	0	0	0	0
FBgn0034159	-1.64983	0.23137	0.893595	-1.0298	-0.878922	-0.662225	-0.15088	-0.511345	0.325971	1.34337	-1.58333	-1.60083	-0.680764	-0.177265	-0.395602	0.746424	0.187958	0.122508	0.118569	0.500583	0.860341	0.694844	0.948238	0.569324	0.461986	0.454214	0.844551	0.967913	0.938578	1.73698	0.164379	0	0	0	0	0	0	0
FBgn0034160	3.99055	0.465805	0.423585	0.308992	0.40636	0.04222	-0.097368	0.139588	0.901083	3.01421	0.606998	2.78745	0.0788128	-0.183882	0.185319	0.373817	0.0048161	0.547842	0.00859358	0.937639	0.855187	0.854069	0.761806	0.0625822	0.871388	0.0947212	0.980392	0.966715	0.966268	3.66935	0.0136278	0	0	0	0	0	0	0
FBgn0034162	7.15503	0.0710412	-0.780431	0.154416	-0.414323	0.851472	0.568738	0.282734	0.658248	-8.76444	1.96928	-5.33707	6.08555	5.15438	1.58669	0.514765	2.78e-10	0.0570269	6.08e-06	6.4e-07	1.05e-05	0.121742	0.852631	4.78e-08	0.307162	0.0002974	4.26e-05	0.000473848	0.460388	26.5655	4.28e-10	0	0	0	0	0	0	0
FBgn0034165	4.12654	-0.27928	-0.671819	-0.0609332	-0.290943	0.392539	0.23001	0.16253	-1.49938	-3.40735	-0.528103	-2.51263	1.44722	1.40709	0.51322	0.142907	0.00168798	0.600822	0.0168365	0.156897	0.168381	0.611081	0.499681	0.0289688	0.898932	0.147603	0.522916	0.54071	0.903508	5.15465	0.0023151	0	0	0	0	0	0	0
FBgn0034166	-0.300016	-0.26475	-1.71588	-0.485452	-0.317345	1.45113	-0.168107	1.61924	-0.385056	-2.40449	-1.04029	-0.594364	1.46438	-0.237067	1.32884	0.702569	0.021727	0.305471	0.556162	0.15218	0.814013	0.192658	0.940805	0.17358	0.705021	0.875994	0.515678	0.956009	0.575817	1.87149	0.137827	0	0	0	0	0	0	0
FBgn0034172	4.03427	-0.115269	0.260505	0.0392143	0.0831145	-0.375775	-0.0439002	-0.331874	-0.690306	1.42392	0.15772	0.338786	-1.51707	-0.125683	-0.775038	0.494638	0.163488	0.875601	0.736832	0.138395	0.900715	0.443618	0.84073	0.533317	0.969901	0.948	0.491519	0.9703	0.809002	0.637717	0.63913	0	0	0	0	0	0	0
FBgn0034173	1.96476	-0.162943	0.471155	-0.0540125	-0.0446247	-0.634098	-0.00938775	-0.62471	-0.305895	0.885182	-0.709425	-0.712568	-0.842062	-0.0952273	-0.822576	0.76153	0.382211	0.482847	0.480924	0.405576	0.924687	0.416421	0.948674	0.769235	0.833889	0.832499	0.783375	0.976214	0.790172	0.4988	0.736715	0	0	0	0	0	0	0
FBgn0034175	0.852972	1.09069	0.471155	0.292591	0.358451	0.619535	-0.0658607	0.685396	1.64974	0.6528	1.33241	1.84235	0.632968	-0.224484	0.670771	0.108109	0.518229	0.191494	0.0740667	0.530945	0.82371	0.506851	0.432927	0.854772	0.574289	0.354654	0.86154	0.958624	0.847967	2.05484	0.108358	0	0	0	0	0	0	0
FBgn0034176	6.63384	-0.0272372	-0.221019	0.1015	-0.158467	0.193782	0.259967	-0.0661851	-0.397379	-2.98179	1.1997	-2.11628	1.91945	2.30096	-0.436819	0.693545	0.00523828	0.238463	0.0416417	0.0632614	0.0275845	0.664976	0.938136	0.066566	0.633399	0.257005	0.324656	0.201386	0.927521	3.76543	0.012099	0	0	0	0	0	0	0
FBgn0034177	2.25174	-0.07002	0.0732505	-0.0396131	-0.610453	-0.143271	0.570839	-0.71411	-0.374419	0.343697	-0.137991	-2.08974	-0.505292	1.39377	-1.43357	0.710393	0.733168	0.891053	0.0441132	0.616579	0.172335	0.160732	0.943295	0.947536	0.970198	0.264968	0.905663	0.546721	0.528718	1.18689	0.333961	0	0	0	0	0	0	0
FBgn0034179	5.42373	0.0388052	1.19996	-0.203237	0.663527	-1.16115	-0.866764	-0.294391	0.410576	9.82751	-1.55097	6.03584	-7.52004	-5.06751	-1.27757	0.683933	1.62e-11	0.13007	7.43e-07	9.27e-09	1.37e-05	0.209964	0.935001	4e-09	0.47654	4.84e-05	1.07e-06	0.000587675	0.598801	34.973	1.14e-11	0	1	0	0	-1	0	0
FBgn0034180	5.05816	0.00974874	0.333953	-0.0730952	-0.07516	-0.324204	0.00206475	-0.326269	0.120486	2.18852	-0.899053	-0.630384	-1.87708	0.0143077	-1.44963	0.9048	0.0355229	0.374882	0.532613	0.0690192	0.988667	0.156229	0.971103	0.233266	0.762669	0.862604	0.340733	0.996336	0.521905	1.7225	0.16752	0	0	0	0	0	0	0
FBgn0034181	6.93921	0.0471004	0.118263	0.0993915	0.24506	-0.0711625	-0.145668	0.0745056	0.834944	1.98238	1.37081	3.14608	-0.866727	-1.36885	0.554321	0.409517	0.0554787	0.179323	0.00340817	0.392104	0.179929	0.582949	0.785899	0.302377	0.557365	0.0488649	0.775152	0.558257	0.889507	4.16243	0.00744613	0	0	0	0	0	0	0
FBgn0034182	1.62107	-0.254479	-0.641612	-0.455486	0.263622	0.387133	-0.719107	1.10624	-0.662746	-2.01561	-1.81474	0.886066	0.776182	-1.84742	1.7485	0.511914	0.0517153	0.0783025	0.381741	0.442951	0.0733106	0.0893069	0.851094	0.291084	0.36495	0.76894	0.808499	0.352459	0.391239	2.01319	0.114446	0	0	0	0	0	0	0
FBgn0034183	-1.50755	-0.19059	0.266116	-0.978331	-0.525765	-0.456706	-0.452566	-0.00413997	-0.237072	0.297137	-1.29291	-0.672989	-0.379482	-0.416107	-0.00255217	0.814009	0.768151	0.204669	0.505456	0.706665	0.679919	0.997978	0.956009	0.948894	0.592015	0.847138	0.942178	0.933608	0.999388	0.564838	0.689774	0	0	0	0	0	0	0
FBgn0034184	4.76748	0.0469712	0.66403	0.144036	0.565578	-0.617059	-0.421542	-0.195517	0.43104	4.99514	1.32756	4.00257	-3.58982	-2.36618	-0.789784	0.669131	1.7e-05	0.193075	0.000317147	0.00102068	0.0237482	0.43507	0.929072	0.000703849	0.576486	0.00793518	0.0197754	0.183134	0.803156	11.2523	6.09e-06	0	0	0	0	0	0	0
FBgn0034186	2.99133	0.164585	-0.29514	-0.176821	-0.22578	0.459725	0.0489595	0.410765	0.925177	-1.78628	-0.43209	-0.741128	1.89352	0.0959673	0.727026	0.361326	0.0828799	0.668375	0.463651	0.066734	0.924104	0.472134	0.752571	0.376159	0.928818	0.821008	0.33465	0.97596	0.827073	1.08088	0.381154	0	0	0	0	0	0	0
FBgn0034187	4.01251	-0.0508138	-0.120673	-0.187361	0.527529	0.0698589	-0.71489	0.784749	-0.600782	-1.34019	-0.451742	1.29065	0.565495	-1.22769	1.31832	0.551928	0.188977	0.654293	0.205442	0.575411	0.227908	0.196118	0.87352	0.570764	0.92288	0.592838	0.886137	0.620979	0.581241	1.02454	0.408496	0	0	0	0	0	0	0
FBgn0034191	4.41138	-0.167935	0.107031	-0.327677	-0.0435834	-0.274967	-0.284093	0.00912678	-1.74675	0.781324	-2.00965	-0.241298	-1.64299	-1.16752	0.0309039	0.0896153	0.439962	0.0523732	0.810758	0.109507	0.251038	0.975525	0.391885	0.80642	0.293374	0.954948	0.435899	0.648373	0.992264	1.83181	0.145187	0	0	0	0	0	0	0
FBgn0034194	4.97649	0.869941	0.2971	1.00006	0.358051	0.572841	0.642007	-0.0691661	4.56954	1.94056	8.42029	2.93661	2.34481	3.77183	-0.232295	6.05e-05	0.060552	7.2e-10	0.00588509	0.0249487	0.000612555	0.817687	0.00205082	0.31728	1.11e-07	0.0722881	0.18933	0.0132919	0.956582	26.0085	5.6e-10	0	0	1	0	0	0	0
FBgn0034195	-0.175606	0.423533	0.471155	-0.023884	-0.425507	-0.0476224	0.401623	-0.449245	0.683092	0.755121	-0.10781	-1.16929	-0.0541395	0.942702	-0.459649	0.499129	0.455321	0.914774	0.250335	0.957138	0.352414	0.648663	0.843351	0.81547	0.973211	0.647667	0.986957	0.745921	0.920121	0.624513	0.648185	0	0	0	0	0	0	0
FBgn0034196	1.44665	-0.162943	0.0764901	-0.0395115	0.0495391	-0.239433	-0.0890506	-0.150382	-0.315601	0.148152	-0.435013	0.659109	-0.327923	-0.755347	-0.203328	0.754214	0.883089	0.666273	0.514219	0.744959	0.455188	0.840078	0.948403	0.970086	0.927994	0.852172	0.948238	0.815428	0.962813	0.16372	0.955299	0	0	0	0	0	0	0
FBgn0034197	0.838222	-0.00822985	0.0837067	-0.408305	0.165183	-0.0919366	-0.573488	0.481552	-0.0270537	0.130756	-2.08034	0.353265	-0.129711	-1.13089	0.552549	0.978573	0.896731	0.0450198	0.726048	0.897551	0.265931	0.584149	0.993311	0.970198	0.268149	0.946438	0.970198	0.664295	0.890043	0.832936	0.513623	0	0	0	0	0	0	0
FBgn0034198	6.50935	-0.162845	-0.405236	-0.00786953	-0.288807	0.242391	0.280938	-0.0385472	-1.65554	-4.30265	-0.105002	-3.7458	1.77989	2.61276	-0.222155	0.10692	0.000132698	0.916985	0.000659275	0.083939	0.0132297	0.825508	0.430249	0.00389483	0.973609	0.0140463	0.378686	0.125954	0.959071	8.78005	5.4e-05	0	0	0	0	0	0	0
FBgn0034199	4.71105	0.223568	0.494392	0.074082	0.0814225	-0.270825	-0.00734051	-0.263484	1.2662	2.49384	0.635546	0.489239	-1.02015	-0.0361268	-0.788147	0.21396	0.0176066	0.529282	0.627781	0.314786	0.97139	0.436014	0.603417	0.152009	0.860815	0.910252	0.713298	0.990912	0.803761	2.15991	0.094407	0	0	0	0	0	0	0
FBgn0034200	6.76525	-0.168174	-0.933751	-0.261451	-0.579466	0.765577	0.318015	0.447562	-1.43144	-9.77344	-3.04384	-6.63808	5.05568	2.59673	2.29809	0.161339	1.87e-11	0.00445853	1.23e-07	1.42e-05	0.0137546	0.0277652	0.529745	4.56e-09	0.059181	1.02e-05	0.00060546	0.129275	0.202064	36.6455	6e-12	0	0	0	0	0	0	0
FBgn0034202	-0.549478	-0.162943	0.0764901	0.324871	0.023898	-0.239433	0.300973	-0.540406	-0.319781	0.150114	1.30466	0.0826625	-0.332266	0.788802	-0.662759	0.751071	0.881552	0.200679	0.9346	0.741707	0.435636	0.511906	0.948238	0.970027	0.586688	0.979463	0.948064	0.803509	0.851094	0.421833	0.791756	0	0	0	0	0	0	0
FBgn0034205	0.922535	-0.162943	0.0764901	0.0590919	0.0470338	-0.239433	0.0120582	-0.251491	-0.354668	0.166491	0.522957	0.537011	-0.368515	0.0843435	-0.37803	0.725006	0.868746	0.60436	0.59472	0.71475	0.933273	0.707733	0.94631	0.969242	0.900278	0.895698	0.944281	0.979124	0.942405	0.183753	0.945269	0	0	0	0	0	0	0
FBgn0034210	4.90081	0.0844738	0.0861345	-0.00230442	-0.0130918	-0.00166071	0.0107873	-0.0124481	0.744621	0.832685	-0.010675	-0.0951688	-0.0108172	0.042142	-0.041704	0.461563	0.410772	0.991544	0.924734	0.991432	0.966629	0.966976	0.819248	0.786737	0.997264	0.976214	0.997216	0.989882	0.98994	0.313173	0.867185	0	0	0	0	0	0	0
FBgn0034214	3.90594	-0.324498	-0.367284	-0.180119	0.232745	0.0427863	-0.412864	0.455651	-2.41056	-2.76202	-0.851208	1.28508	0.22612	-1.4823	1.35319	0.0214217	0.00915831	0.400547	0.207358	0.822448	0.147373	0.18483	0.17193	0.0989988	0.780477	0.595168	0.958121	0.507039	0.565075	3.96834	0.00942855	0	0	0	0	0	0	0
FBgn0034215	5.63586	0.0367898	-0.106466	-0.184546	-0.176158	0.143256	-0.00838736	0.151643	0.382989	-1.05356	-1.25635	-1.28001	1.02748	-0.0416684	0.619306	0.704087	0.299435	0.217465	0.209117	0.311374	0.967004	0.539799	0.941389	0.698864	0.607783	0.597704	0.710157	0.98994	0.866608	1.10803	0.368546	0	0	0	0	0	0	0
FBgn0034217	2.55233	0.130077	0.130286	0.718698	0.411044	-0.000209387	0.307654	-0.307864	0.664036	0.553554	2.11136	1.25659	-0.000683789	0.651684	-0.547113	0.511098	0.583468	0.0420901	0.217376	0.999458	0.51894	0.587837	0.850699	0.889748	0.258522	0.607644	0.999821	0.855093	0.891972	1.71172	0.169898	0	0	0	0	0	0	0
FBgn0034218	1.99639	-1.32451	1.41497	0.210775	0.535111	-2.73948	-0.324336	-2.41514	-2.43063	3.9372	0.734037	2.07613	-4.19674	-0.840565	-3.18504	0.020439	0.000382601	0.467905	0.0454306	0.000180787	0.406403	0.00307355	0.167087	0.00923577	0.824085	0.269462	0.00505393	0.78384	0.0453934	6.51848	0.000515035	0	1	0	0	-1	0	-1
FBgn0034221	-0.197894	0.466396	-1.93153	0.0843208	-1.24426	2.39793	1.32858	1.06934	0.621148	-2.73306	0.212069	-1.95131	2.3255	1.76799	0.838099	0.538601	0.00984329	0.833306	0.0592112	0.0260797	0.0859412	0.407767	0.866045	0.103819	0.961318	0.313438	0.194485	0.383093	0.784522	3.02594	0.0306736	0	0	0	0	0	0	0
FBgn0034223	3.75753	0.164861	0.0580502	-0.541018	-0.163539	0.106811	-0.377479	0.48429	1.94	0.449714	-2.32175	-0.614	0.691134	-1.06664	1.25409	0.0606227	0.655741	0.0263051	0.543259	0.494124	0.293571	0.218273	0.317438	0.923547	0.195504	0.868768	0.840476	0.693011	0.608893	2.26596	0.0821567	0	0	0	0	0	0	0
FBgn0034225	4.28395	0.143416	-0.154821	-0.17615	0.0284079	0.298237	-0.204558	0.502795	0.582804	-0.870542	-1.3171	0.212945	0.982277	-1.08289	1.40608	0.563831	0.390045	0.19652	0.832628	0.332829	0.2864	0.168678	0.879966	0.773881	0.58173	0.961037	0.72955	0.686318	0.541162	0.691071	0.603191	0	0	0	0	0	0	0
FBgn0034229	6.0114	-0.350019	-0.899562	-0.224476	-0.413663	0.549543	0.189187	0.360356	-2.30431	-4.60824	-2.85627	-4.06987	2.22178	1.47249	1.29289	0.0273744	5.39e-05	0.00722447	0.000261208	0.0329852	0.149989	0.204676	0.200327	0.00186679	0.0839595	0.00681515	0.223211	0.511757	0.592015	13.3192	1.18e-06	0	0	0	0	0	0	0
FBgn0034230	4.76053	0.222439	0.0471419	0.204113	-0.0644741	0.175297	0.268587	-0.09329	2.01849	0.404438	1.31684	-0.439598	1.09282	1.25865	-0.349454	0.0513993	0.688397	0.196607	0.662981	0.282075	0.216641	0.728881	0.290279	0.936646	0.581818	0.926656	0.681826	0.606647	0.946947	1.53862	0.212877	0	0	0	0	0	0	0
FBgn0034231	4.11832	0.0119337	0.210646	-0.0623186	-0.196186	-0.198713	0.133868	-0.33258	0.109984	1.46536	-0.307645	-1.10017	-1.10333	0.496037	-1.02505	0.913062	0.151913	0.760209	0.278905	0.277553	0.623026	0.312501	0.972567	0.515109	0.948674	0.678467	0.67691	0.908132	0.711134	0.87933	0.486444	0	0	0	0	0	0	0
FBgn0034232	4.07176	-0.0414562	-0.179623	-0.460534	-0.266483	0.138167	-0.19405	0.332217	-0.392222	-1.30731	-1.71583	-1.11913	0.797044	-0.540826	0.833702	0.697317	0.199786	0.0951987	0.270846	0.430899	0.592116	0.410207	0.939414	0.585368	0.404926	0.66967	0.800305	0.894241	0.786223	1.55151	0.209343	0	0	0	0	0	0	0
FBgn0034237	7.72273	-0.117383	-0.0784986	-0.026244	0.160273	-0.0388846	-0.186517	0.147632	-2.04203	-1.31651	-0.364419	2.04993	-0.46949	-1.75467	1.09556	0.0488835	0.196717	0.717778	0.0480633	0.641685	0.0882296	0.280889	0.281565	0.581953	0.94477	0.278641	0.917451	0.388871	0.680545	2.60779	0.0525959	0	0	0	0	0	0	0
FBgn0034240	5.9635	-0.0281709	-0.0945828	-0.155875	0.176089	0.0664119	-0.331964	0.398376	-0.346533	-1.16306	-1.10204	1.34672	0.577562	-1.72341	1.77584	0.731056	0.252817	0.278105	0.186886	0.567326	0.0938028	0.0846168	0.947081	0.650375	0.677599	0.567612	0.881771	0.402082	0.380292	1.162	0.344552	0	0	0	0	0	0	0
FBgn0034242	1.33613	-0.162943	-0.0229606	-0.267769	-0.0755246	-0.139982	-0.192245	0.0522626	-0.381296	-0.343914	-0.626596	-0.963992	-0.323641	-0.44249	0.0852498	0.705331	0.733007	0.535065	0.341785	0.748171	0.660908	0.932558	0.941746	0.947517	0.863967	0.737325	0.948238	0.925675	0.978802	0.391588	0.813192	0	0	0	0	0	0	0
FBgn0034243	6.03383	0.0508515	-0.135223	0.0954267	0.0361107	0.186074	0.059316	0.126758	0.703455	-1.85601	0.944699	0.344823	1.81299	0.407669	0.7119	0.486512	0.0720452	0.351408	0.732329	0.0785767	0.686046	0.481333	0.836084	0.348719	0.745303	0.94736	0.365586	0.935845	0.832586	1.19434	0.330843	0	0	0	0	0	0	0
FBgn0034246	4.06083	-0.164696	-0.0991106	-0.661791	-0.0962887	-0.0655854	-0.565502	0.499917	-1.26233	-0.665749	-2.87516	-0.508047	-0.33132	-1.89662	1.39684	0.21533	0.510016	0.0068859	0.614666	0.742415	0.0663098	0.171418	0.604951	0.850045	0.0812198	0.905122	0.948224	0.333471	0.545182	2.79865	0.0410788	0	0	0	0	0	0	0
FBgn0034247	7.21009	-0.0158623	1.45632	-0.0258203	0.378213	-1.47218	-0.404034	-1.06815	-0.148191	16.0106	-0.314276	5.09829	-10.4806	-3.64999	-5.97257	0.883058	1.67e-17	0.755212	1.25e-05	3.05e-12	0.000862948	8.98e-07	0.970086	2.89e-14	0.948403	0.000545419	9e-10	0.0173601	5.69e-05	68.5624	6.79e-16	0	1	0	0	-1	0	-1
FBgn0034248	7.11707	-0.272862	-0.186793	-0.165926	-0.0587428	-0.0860689	-0.107183	0.0211144	-3.96182	-2.74873	-2.5606	-0.94748	-0.889558	-1.19515	0.160047	0.000356535	0.00946684	0.015009	0.35001	0.379889	0.240213	0.873781	0.00874914	0.101239	0.136424	0.744	0.767252	0.635291	0.969634	7.69748	0.000153544	0	0	0	0	0	0	0
FBgn0034249	2.6132	0.109327	-0.0751091	-0.527975	-0.384652	0.184436	-0.143323	0.327759	0.699591	-0.37213	-1.10016	-1.02054	0.722535	-0.234868	0.495506	0.488892	0.712081	0.278912	0.314605	0.474854	0.815705	0.623397	0.837431	0.943896	0.678467	0.713227	0.82895	0.956217	0.908358	0.704655	0.594221	0	0	0	0	0	0	0
FBgn0034251	2.06814	-0.384444	1.00895	0.0120905	-0.00171745	-1.39339	0.013808	-1.4072	-0.509216	1.53538	0.0820807	-0.0113417	-1.39214	0.0653624	-1.37563	0.613855	0.133848	0.935059	0.991016	0.172826	0.948264	0.177839	0.904761	0.483797	0.979521	0.997083	0.547545	0.984441	0.555135	0.696637	0.599506	0	0	0	0	0	0	0
FBgn0034253	0.852821	0.385062	-0.155811	-0.0172658	0.133275	0.540873	-0.15054	0.691413	0.843437	-0.304867	-0.0345064	0.279383	0.789256	-0.217758	0.71029	0.404817	0.762306	0.972673	0.781625	0.435375	0.828906	0.482317	0.783074	0.948705	0.991417	0.95018	0.803348	0.959984	0.833412	0.214729	0.928452	0	0	0	0	0	0	0
FBgn0034255	3.06594	-0.107224	0.128985	-0.317598	1.30793	-0.236209	-1.62553	1.38932	-0.927378	1.22816	-0.874119	2.65864	-1.51224	-2.65791	2.20103	0.360199	0.227734	0.388122	0.0118279	0.139617	0.0118491	0.0345486	0.752025	0.620632	0.772731	0.117035	0.493681	0.117168	0.229379	2.88695	0.0366612	0	0	0	0	0	0	0
FBgn0034258	7.63383	0.0387698	-0.169016	-0.00256094	0.0868267	0.207786	-0.0893876	0.297174	0.608931	-2.47206	-0.0349522	1.02439	2.22409	-0.797828	2.03711	0.546575	0.0185393	0.97232	0.31281	0.0328148	0.430449	0.0493998	0.870563	0.157326	0.991275	0.711515	0.222371	0.799954	0.283241	1.89416	0.13379	0	0	0	0	0	0	0
FBgn0034259	6.20535	-0.0273957	-0.120573	-0.25254	-0.245356	0.0931777	-0.00718354	0.100361	-0.436549	-1.74348	-1.7916	-1.85916	0.997773	-0.0372021	0.467903	0.665169	0.0901919	0.0820083	0.0715859	0.325364	0.970539	0.642808	0.927615	0.393415	0.373868	0.347481	0.723079	0.990651	0.917935	2.46872	0.0630314	0	0	0	0	0	0	0
FBgn0034261	3.72814	-0.208079	-0.298516	-0.290368	0.0309737	0.0904368	-0.321342	0.411779	-1.59847	-2.11208	-1.13839	0.160504	0.470659	-1.00468	1.1036	0.119093	0.0420241	0.262833	0.873424	0.640858	0.322073	0.277437	0.455144	0.258327	0.660912	0.969609	0.91686	0.720188	0.676737	2.13657	0.0973415	0	0	0	0	0	0	0
FBgn0034262	2.72452	-0.253224	-1.03929	-0.178223	-0.0612749	0.78607	-0.116948	0.903017	-0.837336	-3.65004	-0.946991	-0.313145	1.89247	-0.43076	1.81978	0.40819	0.000862827	0.350255	0.756063	0.0668777	0.669333	0.0775136	0.78469	0.0173601	0.74414	0.948403	0.335088	0.929126	0.362781	3.74428	0.0124195	0	-1	0	0	0	0	0
FBgn0034263	1.35456	-0.162943	0.471155	0.148298	0.0477644	-0.634098	0.100534	-0.734632	-0.277895	0.804156	1.66225	0.413214	-0.764983	0.688508	-0.872829	0.782759	0.426835	0.10556	0.682017	0.449504	0.495756	0.388815	0.950283	0.79737	0.427308	0.934273	0.812182	0.841284	0.773109	0.834262	0.512831	0	0	0	0	0	0	0
FBgn0034264	-0.454681	-0.90816	-0.741054	-0.823726	0.0615434	-0.167106	-0.885269	0.718163	-1.62052	-1.23515	-1.95321	0.200953	-0.203541	-1.69852	0.738501	0.114263	0.225155	0.0589763	0.84192	0.839913	0.098448	0.465224	0.445553	0.617561	0.312922	0.963145	0.962701	0.412215	0.822129	2.02997	0.111954	0	0	0	0	0	0	0
FBgn0034265	4.02098	0.0903148	0.0538076	0.171783	-0.000344866	0.0365073	0.172128	-0.135621	0.780609	0.383914	0.616551	-0.00121305	0.200876	0.432416	-0.309929	0.440377	0.703408	0.541594	0.999039	0.84198	0.668141	0.758487	0.806568	0.941133	0.867585	0.999694	0.963145	0.9288	0.948674	0.28333	0.886756	0	0	0	0	0	0	0
FBgn0034266	0.975013	0.0365264	-0.310202	-0.598041	-0.273188	0.346728	-0.324853	0.671582	0.0792559	-1.37196	-1.14554	-0.819805	0.675434	-0.524508	0.834852	0.937289	0.178967	0.259901	0.417978	0.50392	0.603292	0.409568	0.98028	0.556709	0.658522	0.791261	0.846148	0.899738	0.785943	0.903448	0.472747	0	0	0	0	0	0	0
FBgn0034267	0.133801	0.144548	0.513007	0.0339188	0.0804208	-0.368459	-0.046502	-0.321957	0.248463	1.28216	0.0532137	0.267787	-0.521841	-0.0659965	-0.322762	0.805255	0.208371	0.95787	0.790465	0.605129	0.947763	0.748832	0.953606	0.596601	0.987102	0.951188	0.900607	0.984204	0.948238	0.4042	0.80428	0	0	0	0	0	0	0
FBgn0034269	3.68833	0.169253	0.0991503	0.0698996	0.204877	0.0701022	-0.134978	0.20508	1.71151	0.425959	0.411147	0.692632	0.277187	-0.395629	0.482896	0.0960009	0.672794	0.683517	0.493195	0.783297	0.694824	0.632232	0.4071	0.930369	0.934842	0.839946	0.95037	0.938567	0.912733	0.818631	0.522221	0	0	0	0	0	0	0
FBgn0034270	2.16777	0.207381	0.190193	-0.00556903	-0.619668	0.0171871	0.614099	-0.596912	0.97128	0.656054	-0.012249	-1.26221	0.047736	0.917765	-0.785574	0.338197	0.516158	0.990298	0.215372	0.962203	0.365139	0.437501	0.734013	0.853417	0.99678	0.604951	0.988516	0.755217	0.80475	0.765197	0.555222	0	0	0	0	0	0	0
FBgn0034271	4.31794	-0.01309	0.129377	0.509977	-0.15042	-0.142467	0.660397	-0.802864	-0.119852	1.02091	2.13643	-0.609399	-0.851581	1.92325	-2.10194	0.905298	0.314431	0.0398477	0.546268	0.400343	0.0627672	0.0429613	0.971103	0.713093	0.250853	0.870342	0.780328	0.323512	0.261472	1.54757	0.210417	0	0	0	0	0	0	0
FBgn0034274	0.502373	0.0315747	-1.06922	0.205133	-0.106667	1.10079	0.3118	0.788995	0.0489153	-1.70657	1.0432	-0.426732	1.2237	0.980388	0.82693	0.96127	0.0969256	0.304139	0.672236	0.229389	0.333747	0.413983	0.98824	0.409241	0.703732	0.930154	0.622423	0.730222	0.788686	1.05574	0.393157	0	0	0	0	0	0	0
FBgn0034275	3.71899	-0.296776	-0.83822	-0.24449	-0.771673	0.541444	0.527184	0.0142603	-1.32951	-4.06841	-2.13482	-5.98249	1.78241	3.05625	0.040822	0.192437	0.000262309	0.0399886	8.72e-07	0.0835205	0.00431634	0.967674	0.575657	0.00684016	0.251156	5.54e-05	0.37762	0.0578275	0.990135	14.7521	4.12e-07	0	0	0	0	0	0	0
FBgn0034276	3.24336	-1.14713	-1.79303	-0.484255	-1.06624	0.645901	0.581984	0.0639173	-3.13855	-9.06557	-2.58685	-7.63765	1.55421	2.4922	0.134084	0.00347673	1.23e-10	0.0140878	6.6e-09	0.129297	0.0176753	0.894119	0.0495737	2.34e-08	0.131394	7.97e-07	0.475214	0.152377	0.970198	36.0432	7.53e-12	-1	-1	0	-1	0	0	0
FBgn0034277	7.1019	0.110618	-0.120666	0.30267	-0.226259	0.231284	0.528929	-0.297645	1.76794	-1.72259	4.03411	-2.86594	2.46245	4.85647	-2.06959	0.0859504	0.0939533	0.000289609	0.00704919	0.0189649	2.57e-05	0.0460754	0.383114	0.402477	0.00738882	0.0825471	0.159583	0.00100373	0.271519	7.72288	0.000149718	0	0	0	0	0	0	0
FBgn0034278	1.65628	-0.162943	0.489247	0.251518	0.138328	-0.65219	0.11319	-0.76538	-0.320175	0.984158	3.33985	1.67324	-0.916735	1.01217	-1.06279	0.750774	0.331917	0.0020282	0.10336	0.365671	0.318531	0.29529	0.948238	0.728562	0.0332723	0.423177	0.755406	0.716627	0.694866	3.62551	0.014391	0	0	0	0	0	0	0
FBgn0034279	1.65368	0.447105	1.14416	0.731755	0.284342	-0.697052	0.447414	-1.14447	1.22492	3.24911	2.67949	0.886516	-1.37435	1.0621	-1.73585	0.228938	0.0025902	0.0112373	0.381502	0.17823	0.295599	0.0915512	0.621972	0.0399625	0.113136	0.76867	0.555666	0.694997	0.396985	4.89896	0.00310915	0	1	0	0	0	0	0
FBgn0034281	-0.328605	-0.576241	-0.581639	-0.456918	0.347915	0.00539755	-0.804833	0.81023	-0.789874	-1.06071	-0.705487	0.684636	0.00591423	-0.977652	0.659222	0.435018	0.29622	0.485262	0.498166	0.995315	0.33508	0.514147	0.803156	0.695391	0.835363	0.842654	0.998659	0.731361	0.852172	0.657929	0.625388	0	0	0	0	0	0	0
FBgn0034282	8.94409	-0.146025	0.11484	-0.255611	-0.225959	-0.260866	-0.0296523	-0.231213	-2.97029	2.02596	-3.38385	-2.81439	-3.47666	-0.268988	-1.73389	0.00539627	0.050589	0.00179969	0.00803116	0.00139594	0.789548	0.0919031	0.0680358	0.287398	0.0304573	0.0902002	0.0250235	0.951136	0.397825	7.83061	0.000134578	0	0	0	0	0	0	0
FBgn0034286	3.04035	-0.270176	0.175801	-0.0568605	0.232452	-0.445977	-0.289312	-0.156664	-0.945375	0.734547	-0.421244	1.38219	-1.1964	-1.3416	-0.363787	0.351068	0.467598	0.6762	0.175833	0.23973	0.188525	0.718246	0.744989	0.823818	0.932014	0.551998	0.63454	0.570026	0.94498	0.903681	0.472616	0	0	0	0	0	0	0
FBgn0034288	-1.46566	0.418867	-0.930588	-0.853014	-0.189731	1.34946	-0.663283	2.01274	0.585295	-1.37618	-1.18953	-0.360003	1.37058	-0.745314	1.51655	0.562174	0.177668	0.242385	0.721048	0.179395	0.46115	0.138526	0.879128	0.554788	0.638378	0.945685	0.557453	0.819005	0.491776	0.981624	0.430405	0	0	0	0	0	0	0
FBgn0034289	4.98894	0.327331	0.0133431	-0.43158	0.0897646	0.313988	-0.521344	0.835332	1.08707	0.115159	-2.96191	0.9219	0.973194	-2.97488	2.27512	0.284573	0.908989	0.00551421	0.363009	0.337258	0.00533267	0.0292525	0.68465	0.971674	0.0691406	0.753703	0.733392	0.0674764	0.208265	2.77645	0.0422733	0	0	0	0	0	0	0
FBgn0034291	2.42125	-0.0919669	-1.08347	-1.13917	0.0858448	0.9915	-1.22502	2.21652	-0.23127	-4.05947	-2.15937	0.312011	2.07026	-2.05891	2.902	0.818477	0.000269177	0.0378885	0.756917	0.046009	0.0471466	0.00643063	0.956855	0.00697989	0.24314	0.948403	0.271359	0.275096	0.0773008	4.99314	0.00278774	0	-1	0	0	0	0	0
FBgn0034293	2.49793	-0.0754418	-0.33668	-0.304697	-0.290463	0.261238	-0.0142338	0.275472	-0.218731	-1.28617	-1.25869	-1.22011	0.60333	-0.0419232	0.500645	0.828153	0.206983	0.216627	0.23073	0.550251	0.966803	0.619813	0.959831	0.594804	0.606647	0.624136	0.872698	0.989933	0.906676	1.16639	0.342662	0	0	0	0	0	0	0
FBgn0034294	0.555267	1.00859	-0.415426	0.098907	-0.115798	1.42402	0.214705	1.20931	1.206	-0.662946	0.154774	-0.260801	1.36265	0.275917	0.928154	0.236056	0.511788	0.877905	0.795803	0.181856	0.784264	0.359802	0.630481	0.851063	0.970027	0.951641	0.560902	0.950568	0.751847	0.532273	0.712836	0	0	0	0	0	0	0
FBgn0034295	7.63666	0.232984	-0.137761	0.0454035	0.152285	0.370745	-0.106881	0.477626	1.93009	-1.28374	0.494805	1.66972	2.29542	-0.82613	2.30801	0.0618836	0.207822	0.623887	0.104061	0.0279348	0.41443	0.0271441	0.320934	0.595852	0.908482	0.424593	0.202731	0.788847	0.199364	2.15322	0.0952384	0	0	0	0	0	0	0
FBgn0034296	6.05608	0.315569	0.618781	-0.00203394	0.529265	-0.303213	-0.531299	0.228087	1.46224	3.12051	-0.0129969	3.13339	-1.03457	-2.30735	0.611959	0.152761	0.00364631	0.989705	0.0035244	0.308094	0.027185	0.544593	0.516782	0.0514172	0.996639	0.0500812	0.707129	0.199454	0.86942	5.40302	0.00174553	0	0	0	0	0	0	0
FBgn0034299	4.28305	0.00833771	0.141354	0.522782	-0.180258	-0.133017	0.70304	-0.836056	0.100517	1.31636	1.75626	-0.691243	-0.980307	1.77653	-1.99844	0.920518	0.196765	0.0879539	0.494057	0.333787	0.084501	0.0536304	0.97463	0.58198	0.388164	0.840452	0.730271	0.380044	0.296789	1.40743	0.252211	0	0	0	0	0	0	0
FBgn0034300	4.93757	-0.0556209	0.106586	0.0188629	-0.233985	-0.162207	0.252848	-0.415055	-0.539135	0.950539	0.100548	-1.0676	-1.06455	0.876439	-1.27216	0.59327	0.348476	0.920493	0.293144	0.294503	0.386877	0.211859	0.894992	0.742739	0.974628	0.692818	0.693948	0.771786	0.600733	0.582037	0.677687	0	0	0	0	0	0	0
FBgn0034304	4.05148	0.110363	0.0297195	0.42276	0.540929	0.0806433	-0.118168	0.198812	0.809822	0.211188	1.86788	2.41252	0.41166	-0.370911	0.531583	0.423615	0.833988	0.0703266	0.0213239	0.683145	0.712981	0.598435	0.794987	0.961402	0.344337	0.171482	0.93471	0.943899	0.8976	2.49696	0.0607539	0	0	0	0	0	0	0
FBgn0034307	3.3833	0.117797	-0.281288	-0.457179	-0.630522	0.399086	0.173344	0.225742	0.885298	-1.84942	-1.79022	-2.27259	1.97485	0.459694	0.527655	0.382149	0.0730147	0.0822332	0.0294202	0.0563636	0.648631	0.601129	0.769186	0.351687	0.374333	0.208886	0.305015	0.920121	0.898971	3.07886	0.0286678	0	0	0	0	0	0	0
FBgn0034308	5.28466	0.124668	-0.0980031	-0.272425	-0.0432442	0.222671	-0.229181	0.451852	1.47066	-1.14024	-2.19192	-0.337051	1.84453	-1.283	2.09583	0.150482	0.262071	0.0352553	0.738128	0.0737412	0.208079	0.0435352	0.512479	0.660412	0.232225	0.948	0.35379	0.596278	0.263188	2.03883	0.110658	0	0	0	0	0	0	0
FBgn0034310	4.44815	0.0178488	-0.0741143	-0.234403	-0.0825143	0.0919631	-0.151889	0.243852	0.178387	-0.614508	-1.00609	-0.334451	0.586842	-0.447604	0.652404	0.859467	0.542928	0.321402	0.740072	0.561146	0.657248	0.518482	0.967547	0.868506	0.719439	0.948	0.878603	0.924253	0.85484	0.37438	0.825275	0	0	0	0	0	0	0
FBgn0034312	4.70958	-0.0391844	2.24089	0.458775	0.872913	-2.28007	-0.414138	-1.86593	-0.127101	12.9807	1.46364	6.56212	-6.45299	-1.21624	-3.80256	0.899601	8.32e-15	0.152381	1.54e-07	2.13e-07	0.232183	0.000561517	0.9703	5.31e-12	0.516047	1.24e-05	1.64e-05	0.626071	0.0124197	45.5716	2.82e-13	0	1	0	0	-1	0	-1
FBgn0034313	4.6	0.0110239	-0.14172	-0.215502	-0.524619	0.152744	0.309117	-0.156373	0.121081	-1.22143	-1.23594	-2.00294	1.03566	0.982404	-0.44999	0.904332	0.230236	0.224862	0.0531229	0.307593	0.332768	0.655544	0.970977	0.623629	0.617239	0.295617	0.706687	0.72955	0.923467	1.84801	0.142135	0	0	0	0	0	0	0
FBgn0034314	3.74931	-0.0650155	0.0225681	0.149421	-0.336999	-0.0875836	0.48642	-0.574004	-0.737462	0.229708	0.482751	-0.920591	-0.663496	1.01468	-1.15441	0.465848	0.819681	0.632334	0.363682	0.51144	0.317351	0.256296	0.82257	0.957264	0.912737	0.754311	0.850878	0.715505	0.654435	0.4152	0.796475	0	0	0	0	0	0	0
FBgn0034315	5.96922	0.0380927	-0.0440827	0.0897102	-0.109861	0.0821754	0.199571	-0.117396	0.449543	-0.479895	0.805346	-0.972548	0.657543	1.25796	-0.581286	0.655863	0.634343	0.426158	0.337575	0.515213	0.216889	0.564842	0.923607	0.913681	0.796897	0.733625	0.852892	0.607114	0.88055	0.518791	0.722437	0	0	0	0	0	0	0
FBgn0034317	0.400209	0.284278	0.0764901	-1.27689	0.190093	0.207788	-1.46699	1.67478	0.679948	0.0624726	-3.67543	0.155256	0.160604	-1.15265	0.922815	0.501093	0.950548	0.000803604	0.877528	0.873346	0.257012	0.362538	0.844777	0.985148	0.0164211	0.970027	0.969609	0.655391	0.753181	2.41218	0.0678577	0	0	-1	0	0	0	0
FBgn0034321	2.39502	0.231483	-0.732325	-0.137904	-0.122149	0.963808	-0.0157554	0.979564	0.925537	-1.30883	-0.719442	-0.333011	1.57259	-0.0380686	1.32457	0.361141	0.199277	0.476733	0.741149	0.124978	0.969853	0.194056	0.752557	0.584818	0.830109	0.948	0.466477	0.990615	0.57802	0.804701	0.530691	0	0	0	0	0	0	0
FBgn0034324	-1.20104	-0.795539	-1.23548	-0.253077	0.019285	0.439936	-0.272362	0.712298	-1.05123	-1.7025	-0.392987	0.0312233	0.419594	-0.305235	0.517366	0.300488	0.0976931	0.696757	0.975272	0.677394	0.762028	0.608215	0.700014	0.410746	0.939295	0.992248	0.932625	0.948705	0.902147	1.03486	0.403365	0	0	0	0	0	0	0
FBgn0034326	2.15587	-0.354666	-0.496318	0.355169	0.151323	0.141652	0.203846	-0.0621943	-1.08574	-1.43888	1.75267	0.559318	0.298174	0.603047	-0.106671	0.285151	0.159233	0.0885788	0.579572	0.767366	0.550438	0.915671	0.685243	0.526145	0.389575	0.888158	0.948877	0.872738	0.973294	1.60452	0.195399	0	0	0	0	0	0	0
FBgn0034327	1.54466	0.23137	-0.332538	0.314113	0.23232	0.563908	0.0817932	0.482114	0.384786	-0.590213	2.7937	2.27541	0.684343	0.538553	0.57539	0.702767	0.55891	0.00845991	0.0292333	0.498348	0.593667	0.568777	0.940828	0.877221	0.0935962	0.208236	0.842726	0.895149	0.882583	3.40238	0.0190253	0	0	0	0	0	0	0
FBgn0034328	8.62508	2.43931	0.525409	0.5523	0.586529	1.9139	-0.0342291	1.94813	5.58874	1.79188	1.97827	2.44065	3.63988	-0.0929209	3.03443	2.85e-06	0.0819629	0.0559597	0.0199638	0.000887702	0.926506	0.0045693	0.00015388	0.373735	0.30396	0.164565	0.0177376	0.976879	0.0602148	12.0312	3.22e-06	1	0	0	0	1	0	0
FBgn0034329	10.6252	1.90026	0.123853	0.52424	0.214283	1.7764	0.309956	1.46645	5.80837	0.565803	2.13951	1.17211	4.51281	1.01387	2.94226	1.47e-06	0.575204	0.0395797	0.249216	7.15e-05	0.317729	0.00580021	8.72e-05	0.885992	0.249823	0.646506	0.00236754	0.715814	0.0714627	11.1085	6.86e-06	1	0	0	0	1	0	0
FBgn0034330	7.35771	-0.716356	-0.66701	-0.395827	-0.0152183	-0.0493459	-0.380609	0.331263	-5.1467	-5.7871	-3.6037	-0.152639	-0.273061	-2.56577	1.41686	1.08e-05	1.57e-06	0.000981992	0.879576	0.786441	0.0148231	0.165526	0.000483082	9.19e-05	0.0191646	0.970027	0.950741	0.135509	0.536131	18.153	4.25e-08	0	0	0	0	0	0	0
FBgn0034335	2.5391	0.43903	0.239914	0.527877	0.362403	0.199115	0.165474	0.0336411	0.586846	0.516532	1.00828	0.922938	0.226119	0.252851	0.0306628	0.561143	0.608791	0.32037	0.362475	0.822448	0.80189	0.975716	0.878603	0.902478	0.718445	0.753107	0.958121	0.952854	0.992264	0.629222	0.644949	0	0	0	0	0	0	0
FBgn0034345	7.10305	0.0433275	-0.172668	0.122112	-0.000637071	0.215995	0.122749	0.0932464	0.851413	-3.43908	1.90048	-0.0111934	3.02144	1.43005	0.834747	0.400435	0.00154764	0.0657858	0.991134	0.00472645	0.161734	0.409626	0.780374	0.0270814	0.331851	0.997123	0.0616811	0.530539	0.785945	3.99914	0.00908039	0	0	0	0	0	0	0
FBgn0034346	3.75493	0.180675	0.0796969	0.179439	0.0361084	0.100979	0.143331	-0.0423522	1.72014	0.520039	0.799634	0.144111	0.543504	0.426127	-0.110218	0.0944022	0.606371	0.429416	0.886255	0.590292	0.672673	0.912878	0.403151	0.901201	0.79925	0.970194	0.893388	0.930267	0.972534	0.903002	0.472998	0	0	0	0	0	0	0
FBgn0034351	4.36866	-0.0166341	-0.300989	-0.0582047	0.0156253	0.284355	-0.07383	0.358185	-0.157438	-2.54238	-0.358025	0.0917074	1.79202	-0.313505	1.26135	0.875821	0.0156806	0.722515	0.927463	0.0819394	0.755792	0.215678	0.969913	0.140529	0.945901	0.977031	0.373711	0.948403	0.605299	1.65572	0.182787	0	0	0	0	0	0	0
FBgn0034352	1.3286	-0.160588	0.0941996	-0.0296035	-0.132439	-0.254788	0.102835	-0.357623	-0.246533	0.146701	-0.222032	-1.08601	-0.278558	0.569126	-0.383574	0.806736	0.884225	0.825604	0.285036	0.782254	0.572972	0.703657	0.953967	0.970091	0.959071	0.68505	0.950255	0.884563	0.94121	0.299407	0.8763	0	0	0	0	0	0	0
FBgn0034354	5.51219	0.0121223	0.156117	0.419445	-0.241892	-0.143994	0.661338	-0.805332	0.125515	1.49496	2.41361	-1.5708	-1.01231	2.8482	-2.95751	0.900847	0.144053	0.0212694	0.125392	0.318466	0.00737366	0.00557702	0.970314	0.501373	0.171277	0.467301	0.716627	0.0852989	0.0696334	2.78472	0.0418242	0	0	0	0	0	0	0
FBgn0034356	2.70488	-1.42612	-1.14459	-1.63389	-0.607551	-0.281531	-1.02634	0.744808	-3.92002	-3.55667	-11.1654	-2.34089	-0.57962	-3.44467	1.30709	0.00040188	0.00111912	5.6e-13	0.0251747	0.565952	0.00152413	0.19986	0.0095978	0.0212118	1.93e-10	0.190322	0.881237	0.0267547	0.58547	34.8386	1.2e-11	-1	-1	-1	0	0	-1	0
FBgn0034360	1.99691	0.041508	-0.218073	1.18207	0.359524	0.259581	0.822545	-0.562964	0.182081	-1.04944	2.77384	1.0541	0.841533	1.50695	-0.897923	0.856589	0.301303	0.00889172	0.299194	0.405868	0.140961	0.375475	0.966996	0.700887	0.0970402	0.69865	0.783511	0.495981	0.763187	2.61266	0.0522637	0	0	0	0	0	0	0
FBgn0034361	5.29756	0.116958	-0.0987319	0.0835454	0.0307308	0.215689	0.0528146	0.162875	1.49405	-1.03911	0.596487	0.188619	1.752	0.245817	0.657747	0.144288	0.306011	0.55476	0.851501	0.0886943	0.807287	0.515083	0.501789	0.705371	0.874963	0.965747	0.389868	0.954102	0.852811	0.837986	0.510612	0	0	0	0	0	0	0
FBgn0034362	5.58848	-0.110482	0.0982132	0.0335017	-0.196924	-0.208695	0.230426	-0.439121	-1.4129	1.11346	0.255664	-1.26171	-1.77047	1.13069	-1.86521	0.166679	0.273237	0.799734	0.215551	0.0855205	0.266015	0.0707091	0.537786	0.672277	0.95234	0.605051	0.382328	0.664421	0.345314	1.17456	0.339169	0	0	0	0	0	0	0
FBgn0034363	2.94915	0.915974	-0.280795	0.195819	0.183808	1.19677	0.012011	1.18476	1.49236	-0.74776	2.07565	1.96111	1.66325	0.0903188	1.61914	0.14473	0.459692	0.0454773	0.0580112	0.105358	0.928558	0.114561	0.502611	0.817939	0.269556	0.310307	0.426862	0.977391	0.445959	2.87131	0.037406	0	0	0	0	0	0	0
FBgn0034364	5.80284	2.22343	0.664513	1.48612	0.237989	1.55891	1.24813	0.310782	9.21014	4.42146	12.2526	2.2898	5.48196	7.81402	0.952849	8.31e-11	9.36e-05	4.29e-14	0.0282936	3.93e-06	3.98e-09	0.347321	1.65e-08	0.00294581	2.13e-11	0.204248	0.000203278	5.15e-07	0.742222	67.5548	8.5e-16	1	0	1	0	1	1	0
FBgn0034365	4.93415	0.0859846	-0.109374	0.144303	0.154412	0.195359	-0.0101098	0.205469	0.699663	-0.872085	0.94912	0.866963	1.11257	-0.043172	0.701989	0.488848	0.389215	0.349187	0.391976	0.273614	0.965814	0.487414	0.837431	0.77333	0.743203	0.775084	0.672726	0.989664	0.836646	0.715014	0.587433	0	0	0	0	0	0	0
FBgn0034366	3.51125	0.105202	0.243624	0.744171	0.238053	-0.138422	0.506119	-0.644541	0.684948	1.57981	2.67664	1.02969	-0.635987	1.39971	-1.52721	0.497971	0.123312	0.0113164	0.310349	0.528998	0.170563	0.135863	0.842497	0.463142	0.113524	0.70925	0.860665	0.544095	0.487134	2.90951	0.0356126	0	0	0	0	0	0	0
FBgn0034368	6.87335	-0.0907457	-0.0801549	-0.10074	-0.082918	-0.0105907	-0.017822	0.00723126	-1.37221	-1.11	-1.53166	-1.21411	-0.10816	-0.187963	0.0530535	0.178891	0.274707	0.134763	0.232985	0.914498	0.852011	0.957997	0.556663	0.673778	0.48512	0.627112	0.973094	0.965808	0.987102	1.72867	0.166174	0	0	0	0	0	0	0
FBgn0034371	6.18605	0.0318737	0.157496	0.110954	-0.11265	-0.125622	0.223605	-0.349227	0.335247	1.70111	1.21857	-1.23344	-0.946613	1.73385	-1.88722	0.739477	0.0979553	0.231308	0.225781	0.350446	0.0919098	0.0676016	0.948	0.411315	0.62489	0.618281	0.744335	0.397827	0.336923	1.49378	0.225613	0	0	0	0	0	0	0
FBgn0034372	1.90397	-0.162943	0.110864	-0.267769	-0.0117897	-0.273807	-0.25598	-0.0178268	-0.410301	1.97329	-0.674261	-0.248735	-0.682665	-0.640031	-0.0314729	0.684132	0.0565489	0.504656	0.805046	0.499395	0.526397	0.975074	0.935001	0.305679	0.846585	0.953589	0.843491	0.859417	0.992182	0.784118	0.54338	0	0	0	0	0	0	0
FBgn0034377	-0.552163	0.23137	0.288448	0.191147	1.16312	-0.0570781	-0.97197	0.914892	0.277206	0.440691	0.317554	2.24604	-0.0538124	-1.22409	0.690499	0.783283	0.662197	0.752745	0.0312373	0.957396	0.229247	0.494518	0.95037	0.926328	0.948335	0.216415	0.987017	0.62231	0.840678	1.28355	0.295532	0	0	0	0	0	0	0
FBgn0034379	3.08377	-0.0774153	0.248378	0.237186	-0.212553	-0.325793	0.449738	-0.775532	-0.362918	1.20745	0.83247	-0.661606	-1.09939	1.04734	-1.48645	0.718889	0.235504	0.410892	0.512636	0.279239	0.302252	0.14628	0.945055	0.629946	0.786809	0.851451	0.678793	0.70179	0.505217	0.664853	0.620715	0	0	0	0	0	0	0
FBgn0034380	3.54819	-0.0926809	-0.191973	0.13154	0.0952708	0.0992921	0.0362691	0.063023	-0.779093	-1.27188	0.739971	0.449678	0.51666	0.131143	0.187135	0.441258	0.211958	0.464344	0.655766	0.608703	0.896427	0.852655	0.807343	0.600917	0.821546	0.923547	0.902463	0.970198	0.965885	0.756573	0.560676	0	0	0	0	0	0	0
FBgn0034381	1.60699	-0.150688	-0.420707	-0.177522	-0.0572307	0.270019	-0.120292	0.39031	-0.367698	-1.07244	-0.681971	-0.205748	0.475965	-0.315757	0.57117	0.715353	0.290996	0.499829	0.838202	0.637111	0.754097	0.571601	0.944396	0.691152	0.844	0.962309	0.915064	0.948403	0.883829	0.443312	0.776431	0	0	0	0	0	0	0
FBgn0034382	5.76249	-0.085069	0.641672	0.221828	0.422684	-0.726741	-0.200856	-0.525885	-0.507865	4.72479	1.9761	3.44851	-3.37012	-1.20847	-1.93154	0.614793	3.81e-05	0.056216	0.00150815	0.00186819	0.235117	0.061697	0.905122	0.00139421	0.304654	0.0265698	0.0313043	0.629455	0.320414	9.40758	3.02e-05	0	0	0	0	0	0	0
FBgn0034383	0.957678	-0.162943	-0.363344	0.316064	0.0780502	0.200401	0.238014	-0.0376133	-0.275825	-0.927869	1.27279	0.405524	0.282753	0.757575	-0.0485168	0.784335	0.359948	0.211636	0.687606	0.779063	0.453869	0.961585	0.950573	0.751893	0.600596	0.936468	0.94992	0.81467	0.988278	0.679665	0.610781	0	0	0	0	0	0	0
FBgn0034387	3.01313	-0.295315	-0.575185	-0.340266	-0.143985	0.27987	-0.196282	0.476151	-0.963637	-1.98947	-2.05712	-0.728932	0.66428	-0.761849	0.964173	0.341961	0.0546563	0.0473284	0.470983	0.510944	0.451348	0.341696	0.737421	0.300004	0.275845	0.826469	0.850613	0.813244	0.737237	2.33895	0.0746728	0	0	0	0	0	0	0
FBgn0034389	3.82342	-0.0165573	0.183304	0.226985	0.290448	-0.199861	-0.0634629	-0.136398	-0.125808	1.05048	1.12317	1.16352	-0.914438	-0.197594	-0.351097	0.900617	0.300829	0.26915	0.252635	0.366859	0.844527	0.727659	0.9703	0.700336	0.667727	0.650239	0.756475	0.964004	0.946641	0.938544	0.453349	0	0	0	0	0	0	0
FBgn0034390	7.33511	-0.0449157	-0.425754	-0.750145	-0.542214	0.380838	-0.207932	0.58877	-0.776278	-6.70044	-9.92195	-7.23278	4.43156	-1.95295	4.30306	0.442895	1.02e-07	1.27e-11	2.13e-08	9.09e-05	0.0590084	0.000132538	0.808499	8.63e-06	3.23e-09	2.21e-06	0.00287117	0.312939	0.00389275	49.2678	9.16e-14	0	0	0	0	0	0	0
FBgn0034391	-1.82703	-0.554901	0.0591515	0.894485	-0.834132	-0.614052	1.72862	-2.34267	-0.767387	0.0850761	1.38139	-1.34635	-0.61213	1.92888	-1.74157	0.448093	0.932695	0.176076	0.187006	0.544481	0.0620389	0.0905307	0.81147	0.97885	0.552221	0.567746	0.869298	0.321295	0.39425	1.06528	0.388566	0	0	0	0	0	0	0
FBgn0034392	4.73084	0.0217309	0.244923	-0.117667	-0.0488112	-0.223192	-0.0688561	-0.154336	0.163445	1.65596	-0.763089	-0.329081	-1.12225	-0.321821	-0.528341	0.871125	0.106835	0.450618	0.744092	0.269535	0.749538	0.600658	0.969559	0.43005	0.81284	0.948238	0.668242	0.948238	0.898831	0.882219	0.484788	0	0	0	0	0	0	0
FBgn0034394	6.06502	-1.83855	-2.07815	-1.55102	-1.51432	0.239597	-0.0366986	0.276296	-8.99365	-8.7947	-12.2604	-10.6586	0.766829	-0.192913	0.755303	1.49e-10	2.56e-10	4.21e-14	1.95e-12	0.44842	0.848163	0.455213	2.77e-08	4.44e-08	2.12e-11	6.04e-10	0.81164	0.964959	0.815428	105.355	8.68e-19	-1	-1	-1	-1	0	0	0
FBgn0034396	1.66191	0.877552	1.05942	0.239956	0.303088	-0.181872	-0.0631322	-0.11874	1.13383	1.77054	0.519594	0.726475	-0.185906	-0.10144	-0.102408	0.264713	0.0855097	0.606678	0.472468	0.853611	0.919791	0.919029	0.662909	0.382324	0.901431	0.827255	0.966123	0.974372	0.97406	1.27687	0.298054	0	0	0	0	0	0	0
FBgn0034397	-0.001124	1.31136	0.565484	-0.173675	0.726158	0.745873	-0.899833	1.64571	1.85303	0.933673	-0.321585	1.57709	0.80075	-1.26791	1.40535	0.0724813	0.356988	0.749715	0.123938	0.428778	0.213353	0.168893	0.350094	0.749383	0.948238	0.464476	0.798686	0.602556	0.541621	1.71794	0.168522	0	0	0	0	0	0	0
FBgn0034398	7.26953	0.256771	0.292356	0.518734	0.284284	-0.0355843	0.23445	-0.270034	3.53071	3.08838	7.14348	3.1133	-0.298092	2.00957	-1.61778	0.00120256	0.00396789	2.77e-08	0.00371626	0.767428	0.0523823	0.114855	0.0223541	0.0544701	2.77e-06	0.0520409	0.948877	0.293404	0.44664	20.0757	1.33e-08	0	0	0	0	0	0	0
FBgn0034399	4.97097	0.00153133	0.0162993	0.0459204	-0.0196608	-0.014768	0.0655813	-0.0803492	0.0170873	0.150109	0.298674	-0.10912	-0.104894	0.27688	-0.291604	0.986466	0.881556	0.766988	0.913742	0.91707	0.783531	0.772342	0.996006	0.970027	0.948877	0.972759	0.973609	0.950371	0.949355	0.0314051	0.998008	0	0	0	0	0	0	0
FBgn0034400	5.79479	0.188576	0.307405	0.164443	0.0689046	-0.118829	0.0955387	-0.214368	2.53779	4.02594	1.77626	0.778184	-1.1153	0.745781	-1.28655	0.0158539	0.000296512	0.084546	0.441786	0.272462	0.460871	0.206851	0.141545	0.00753018	0.380143	0.807667	0.671369	0.818755	0.594581	6.62779	0.000458833	0	0	0	0	0	0	0
FBgn0034401	6.26364	0.0655816	0.350857	0.416662	0.222414	-0.285276	0.194247	-0.479523	0.756978	3.91753	3.32443	2.05188	-2.2894	1.17225	-2.31287	0.454223	0.000404752	0.00211465	0.0478636	0.0283197	0.24916	0.0268447	0.814736	0.00963586	0.0343645	0.278066	0.204332	0.646474	0.198147	7.88463	0.000127603	0	0	0	0	0	0	0
FBgn0034402	2.9576	-0.196497	-0.0544456	-0.606702	-0.215244	-0.142052	-0.391458	0.249407	-1.14312	-0.281188	-1.94724	-0.834241	-0.548631	-0.967682	0.519275	0.260891	0.780253	0.0597159	0.409908	0.586806	0.339965	0.606897	0.659361	0.950108	0.314817	0.786087	0.891419	0.735696	0.901576	1.5104	0.22081	0	0	0	0	0	0	0
FBgn0034403	5.71531	-0.192337	0.141031	-0.372272	0.0924076	-0.333368	-0.46468	0.131312	-2.61981	2.00885	-1.22016	0.417119	-3.2818	-1.23242	0.336274	0.0130049	0.0524616	0.230711	0.679186	0.00237249	0.22616	0.738709	0.124443	0.293711	0.624132	0.933341	0.0374816	0.618803	0.948	2.81663	0.0401365	0	0	0	0	0	0	0
FBgn0034405	6.02409	-0.051682	-0.368783	-0.655701	-0.37511	0.317101	-0.280591	0.597692	-0.547789	-3.89376	-7.48911	-3.65401	2.37201	-2.07964	3.14681	0.587378	0.000433191	1.01e-08	0.000853301	0.02343	0.0450876	0.0034016	0.891666	0.0101526	1.17e-06	0.0172119	0.181696	0.26831	0.0488045	20.7015	9.24e-09	0	0	0	0	0	0	0
FBgn0034406	4.80062	-0.213708	-0.673024	-0.701135	-0.231685	0.459316	-0.46945	0.928767	-1.53462	-5.13245	-4.30146	-1.34876	2.40127	-1.98245	3.05107	0.134035	1.13e-05	0.000133161	0.186235	0.0218907	0.0554699	0.00437521	0.484033	0.000501229	0.00390551	0.566814	0.174367	0.302349	0.0583804	12.0389	3.2e-06	0	0	0	0	0	0	0
FBgn0034407	9.69374	3.53826	3.1919	2.89931	2.02741	0.346362	0.871902	-0.52554	15.3233	14.7743	16.6756	11.5705	1.09533	3.53219	-1.31007	6.31e-17	1.88e-16	4.82e-18	2.11e-13	0.28099	0.00119764	0.198864	8.17e-14	2.11e-13	1.11e-14	8.29e-11	0.680617	0.0223176	0.584554	216.072	7.75e-24	1	1	1	1	0	0	0
FBgn0034408	3.79056	-0.0867412	-0.211977	0.0878614	0.155797	0.125236	-0.0679352	0.193171	-0.399444	-0.787588	0.822542	0.8056	0.362134	-0.307496	0.47072	0.692038	0.436337	0.41644	0.426013	0.719469	0.760322	0.640815	0.937706	0.803997	0.79019	0.796876	0.945185	0.948674	0.91686	0.54658	0.702678	0	0	0	0	0	0	0
FBgn0034411	-0.0401076	-0.160588	0.0764901	0.314857	-0.148768	-0.237078	0.463625	-0.700704	-0.303335	0.144085	1.23111	-0.739416	-0.316218	1.42476	-0.857336	0.763463	0.886275	0.226642	0.464676	0.75375	0.163246	0.397199	0.948877	0.970194	0.619489	0.82184	0.948403	0.532886	0.778412	0.484676	0.746822	0	0	0	0	0	0	0
FBgn0034415	1.25785	-0.162943	0.0764901	-0.113963	-0.350897	-0.239433	0.236934	-0.476367	-0.378744	0.177793	-1.64924	-4.15697	-0.393531	2.17196	-0.770665	0.707208	0.859929	0.108213	0.00020295	0.696359	0.0368503	0.446172	0.942296	0.967816	0.433075	0.00555005	0.939156	0.238634	0.810329	5.00154	0.00276083	0	0	0	0	0	0	0
FBgn0034416	2.42627	-0.162943	0.0764901	0.110251	0.019102	-0.239433	0.0911487	-0.330582	-0.26888	0.12622	1.65456	0.301335	-0.279378	0.991062	-0.383531	0.78963	0.900293	0.107122	0.764975	0.781629	0.328583	0.703689	0.951136	0.9703	0.430825	0.948877	0.95018	0.725786	0.94123	0.670163	0.617144	0	0	0	0	0	0	0
FBgn0034417	2.99923	0.242465	-0.321483	-0.222019	-0.768665	0.563948	0.546646	0.0173016	0.936934	-1.13679	-2.127	-3.35168	1.47116	2.16945	0.0377159	0.355331	0.263493	0.0406788	0.00196416	0.150346	0.0370549	0.970132	0.748019	0.661535	0.253648	0.0324335	0.512311	0.239468	0.990651	4.87188	0.00320856	0	0	0	0	0	0	0
FBgn0034418	3.72131	0.172764	-0.296474	-0.252927	-0.185721	0.469238	-0.0672058	0.536444	1.35586	-0.974841	-1.93776	-1.11091	1.42305	-0.316861	1.36826	0.183988	0.336452	0.0609056	0.274322	0.163736	0.753266	0.180113	0.563848	0.732613	0.318196	0.67325	0.533701	0.94834	0.558638	1.81176	0.14905	0	0	0	0	0	0	0
FBgn0034419	6.0916	0.0131158	0.0491594	0.0328224	0.171998	-0.0360436	-0.139176	0.103132	0.134069	0.500905	0.37906	2.15498	-0.260108	-1.18184	0.567121	0.89413	0.619631	0.706975	0.0382563	0.796333	0.245385	0.574318	0.970198	0.906629	0.942254	0.244535	0.951651	0.641713	0.885455	1.2291	0.316656	0	0	0	0	0	0	0
FBgn0034420	6.43618	0.233451	-0.110617	-0.006127	0.0900057	0.344068	-0.0961327	0.440201	2.2257	-1.23284	-0.0846297	1.20636	2.4927	-0.924698	2.54744	0.0326968	0.226004	0.933047	0.235917	0.0176543	0.361572	0.0154913	0.222091	0.618642	0.979034	0.630362	0.152271	0.752689	0.139363	2.07696	0.105259	0	0	0	0	0	0	0
FBgn0034422	4.69235	0.0401531	-0.00710567	0.0773676	0.113816	0.0472588	-0.0364485	0.0837072	0.45304	-0.0607178	0.419594	0.555044	0.321922	-0.132171	0.267943	0.653368	0.951936	0.677394	0.58246	0.749462	0.89562	0.790345	0.922552	0.985605	0.932625	0.889386	0.948238	0.970198	0.951188	0.1677	0.953364	0	0	0	0	0	0	0
FBgn0034423	0.48129	-0.162943	0.0764901	-0.186735	0.274418	-0.239433	-0.461153	0.22172	-0.304169	0.142786	-1.11539	1.90615	-0.316044	-2.08852	0.280973	0.762834	0.887294	0.272424	0.0650223	0.753881	0.0442298	0.780416	0.948751	0.970194	0.671365	0.329755	0.948403	0.265337	0.950122	1.03982	0.400921	0	0	0	0	0	0	0
FBgn0034425	3.89099	0.0709565	0.046137	0.144437	-0.0606169	0.0248194	0.205054	-0.180234	0.692208	0.380576	0.650672	-0.268967	0.156334	0.64822	-0.509227	0.493458	0.70586	0.519586	0.789564	0.876685	0.521151	0.613848	0.840119	0.941984	0.85562	0.951136	0.970015	0.856585	0.904761	0.287212	0.884251	0	0	0	0	0	0	0
FBgn0034427	-2.15716	-0.162943	0.0764901	-0.267769	-0.752069	-0.239433	0.484299	-0.723732	-0.286402	0.134445	-0.470654	-1.69318	-0.297584	0.670974	-0.669567	0.77629	0.893835	0.640862	0.0994696	0.767812	0.506722	0.507608	0.949584	0.970198	0.91686	0.414509	0.948877	0.847924	0.848502	0.747329	0.56656	0	0	0	0	0	0	0
FBgn0034429	-0.921764	0.0300867	-0.503602	-1.21151	-0.977063	0.533688	-0.23445	0.768138	0.0384269	-0.641624	-1.81661	-1.50867	0.481392	-0.252199	0.530917	0.96957	0.525375	0.0780084	0.140524	0.633289	0.802389	0.598891	0.990609	0.858734	0.364213	0.495278	0.913087	0.952929	0.897877	1.50143	0.22339	0	0	0	0	0	0	0
FBgn0034430	6.10913	0.0156714	0.154613	-0.311194	0.0409111	-0.138942	-0.352105	0.213163	0.188529	1.2078	-2.4664	0.33961	-0.910298	-2.01841	0.919623	0.851571	0.235373	0.018789	0.736217	0.369007	0.0514077	0.364181	0.965747	0.6298	0.158747	0.948	0.75805	0.290279	0.75468	1.98819	0.118262	0	0	0	0	0	0	0
FBgn0034432	6.23778	-0.124849	-0.327962	-0.508272	-0.488955	0.203113	-0.0193169	0.22243	-1.42829	-3.41889	-5.48853	-5.03514	1.56506	-0.143956	1.19152	0.162235	0.00163559	3.86e-06	1.51e-05	0.126732	0.886376	0.241616	0.531181	0.0282391	0.000199796	0.000635796	0.470184	0.970194	0.637334	17.3413	7.13e-08	0	0	0	0	0	0	0
FBgn0034433	4.69879	0.0240742	0.291315	-0.0392315	0.106052	-0.267241	-0.145284	-0.121957	0.212195	2.39611	-0.191052	0.751363	-1.60706	-0.583057	-0.407107	0.833209	0.0221554	0.849609	0.457549	0.117193	0.563662	0.686454	0.961318	0.175598	0.96528	0.816918	0.451782	0.879853	0.93606	1.58012	0.201703	0	0	0	0	0	0	0
FBgn0034435	3.61042	-0.595478	-1.26244	0.0364113	0.164933	0.666963	-0.128521	0.795484	-0.882504	-1.93591	0.628124	3.05513	0.710759	-1.62247	0.844715	0.383636	0.0611402	0.534076	0.00432899	0.48203	0.113844	0.404113	0.769934	0.3189	0.863573	0.0579408	0.833167	0.44498	0.782682	3.29767	0.0217108	0	0	0	0	0	0	0
FBgn0034436	4.68151	-0.435274	-0.506702	-0.327626	-0.0400384	0.0714271	-0.287587	0.359014	-2.98712	-3.73879	-2.49795	-0.296238	0.358932	-1.52701	1.31032	0.00516655	0.000672447	0.0174354	0.768831	0.721842	0.135912	0.198779	0.0659478	0.0142646	0.150892	0.949015	0.945775	0.487247	0.584386	7.25266	0.00024019	0	0	0	0	0	0	0
FBgn0034437	-1.37595	-1.71473	-1.65831	-0.645408	-0.370063	-0.0564165	-0.275345	0.218928	-2.85326	-2.78842	-1.13213	-0.674019	-0.0667264	-0.347886	0.189034	0.00727979	0.00857277	0.265418	0.504809	0.947186	0.730048	0.851178	0.084484	0.0945673	0.663823	0.846707	0.9839	0.946947	0.965747	4.41506	0.00549658	0	0	0	0	0	0	0
FBgn0034438	2.67975	-0.793235	0.2509	-0.270989	0.16205	-1.04413	-0.433039	-0.611096	-2.41154	0.971918	-1.40825	0.783997	-2.49712	-1.53339	-1.21112	0.0213727	0.337883	0.168041	0.438413	0.0174701	0.134336	0.234112	0.171725	0.733775	0.540144	0.805337	0.151097	0.484464	0.628373	2.46633	0.063228	0	0	0	0	0	0	0
FBgn0034439	3.09397	-0.505778	0.124848	-0.192871	-0.201222	-0.630626	0.00835081	-0.638977	-1.72565	0.489958	-0.9477	-1.09682	-1.62376	0.0304775	-1.34437	0.0933942	0.627277	0.3499	0.280348	0.113566	0.975863	0.187638	0.401222	0.909962	0.743976	0.679834	0.444696	0.992264	0.568854	1.38449	0.25976	0	0	0	0	0	0	0
FBgn0034440	-1.71856	-0.193194	0.859331	1.19426	0.190093	-1.05252	1.00416	-2.05669	-0.341767	1.25293	2.0793	0.271695	-1.18423	1.10932	-1.62123	0.734608	0.21869	0.0451206	0.787482	0.24445	0.274995	0.11411	0.947878	0.609461	0.268449	0.950787	0.640653	0.674103	0.445309	1.47388	0.231498	0	0	0	0	0	0	0
FBgn0034442	2.67851	0.119408	0.50816	0.0324158	-0.370188	-0.388753	0.402603	-0.791356	0.601109	2.16961	0.0945645	-1.20573	-1.26583	0.874877	-1.43038	0.551713	0.0370423	0.92521	0.236158	0.214089	0.387715	0.16164	0.873447	0.239416	0.976362	0.630578	0.603468	0.772533	0.530442	1.65701	0.18248	0	0	0	0	0	0	0
FBgn0034443	7.65877	-0.0384306	0.213881	0.210366	0.213683	-0.252312	-0.0033167	-0.248995	-0.514856	2.4197	2.83327	2.42009	-2.18089	-0.0287498	-1.52401	0.60995	0.020969	0.0076575	0.0209496	0.0361293	0.97723	0.136658	0.903057	0.169826	0.0873759	0.169739	0.235443	0.992742	0.488423	5.02017	0.00270207	0	0	0	0	0	0	0
FBgn0034446	-0.385688	0.00474229	-1.3497	-0.381831	-0.301483	1.35444	-0.080348	1.43479	0.0062577	-2.29187	-0.6702	-0.622059	1.41124	-0.107419	1.17915	0.995043	0.0281613	0.50721	0.538009	0.167165	0.915081	0.24644	0.99856	0.203714	0.848256	0.865705	0.538457	0.973226	0.643105	1.44968	0.238847	0	0	0	0	0	0	0
FBgn0034447	4.4972	-0.0154634	-0.0418251	-0.447597	-0.954694	0.0263617	0.507097	-0.480735	-0.183982	-0.431924	-1.25903	-3.39355	0.205593	1.11854	-1.02037	0.855109	0.668495	0.216505	0.00175275	0.838322	0.271094	0.314685	0.966693	0.928854	0.606454	0.0298396	0.96231	0.669906	0.713246	3.22524	0.0237962	0	0	0	0	0	0	0
FBgn0034451	4.67195	-0.145647	0.226841	-0.00823684	0.054346	-0.372488	-0.0625828	-0.309905	-1.34346	1.78964	-0.0432795	0.391832	-2.23326	-0.265751	-1.07391	0.187927	0.0823288	0.965729	0.697602	0.0321474	0.792019	0.290348	0.569316	0.37456	0.989664	0.939557	0.219968	0.951245	0.690772	1.23235	0.315358	0	0	0	0	0	0	0
FBgn0034452	2.48136	0.0738062	0.233845	0.379848	0.8493	-0.160039	-0.469452	0.309413	0.346449	1.22865	0.715169	1.90115	-0.560217	-0.676422	0.412267	0.731118	0.227552	0.479336	0.0656954	0.578966	0.503301	0.682705	0.947088	0.62044	0.831611	0.331688	0.887798	0.845936	0.934564	1.40502	0.252995	0	0	0	0	0	0	0
FBgn0034454	1.32208	-1.56239	0.417871	-2.04398	-0.521752	-1.98026	-1.52223	-0.458029	-4.28698	0.693609	-7.3905	-1.27864	-2.8124	-3.08802	-0.532888	0.000138927	0.492589	1.35e-08	0.209591	0.00807146	0.0039717	0.597541	0.00404033	0.839721	1.5e-06	0.598194	0.0905855	0.0544864	0.897094	16.9128	9.41e-08	-1	0	-1	0	0	0	0
FBgn0034455	4.50344	-0.0595106	0.0647785	0.0405734	0.135179	-0.124289	-0.0946059	-0.0296832	-0.626345	0.525762	0.237182	0.643111	-0.798832	-0.349089	-0.0949877	0.535227	0.60243	0.813924	0.524421	0.429875	0.729153	0.924876	0.864074	0.899584	0.956009	0.858379	0.799478	0.946947	0.976244	0.273444	0.893074	0	0	0	0	0	0	0
FBgn0034458	-2.07468	-0.162943	-0.116717	0.128471	-1.00008	-0.0462254	1.12855	-1.17478	-0.248253	-0.214056	0.195733	-1.63233	-0.0541724	1.25692	-0.94842	0.805417	0.831768	0.845972	0.111741	0.957112	0.217259	0.349538	0.953606	0.96065	0.964501	0.440793	0.986955	0.60759	0.743497	0.694345	0.601022	0	0	0	0	0	0	0
FBgn0034459	2.16675	-0.372028	0.0837067	0.236522	0.098843	-0.455735	0.137679	-0.593414	-0.543683	0.12181	2.44257	1.22408	-0.469939	1.09197	-0.606802	0.59017	0.903759	0.0198742	0.229248	0.641368	0.282445	0.547971	0.893286	0.97081	0.164137	0.62231	0.917252	0.682302	0.871388	1.9304	0.127578	0	0	0	0	0	0	0
FBgn0034460	1.75915	0.647233	-0.285996	0.166382	-0.364017	0.933229	0.530399	0.40283	1.37423	-0.74495	0.548343	-1.50367	1.53586	1.36642	0.558687	0.178269	0.461367	0.587001	0.141803	0.133731	0.180683	0.579998	0.555686	0.819197	0.891529	0.497526	0.483592	0.559598	0.888415	1.24776	0.309268	0	0	0	0	0	0	0
FBgn0034461	1.37018	-0.162943	0.0764901	0.0213267	0.0314851	-0.239433	-0.0101584	-0.229275	-0.309063	0.145083	0.248399	0.353701	-0.32113	-0.0821387	-0.30336	0.75914	0.885493	0.805304	0.725724	0.750057	0.935013	0.763445	0.948674	0.970139	0.953606	0.946438	0.948238	0.979521	0.948877	0.0802395	0.987892	0	0	0	0	0	0	0
FBgn0034463	0.485577	-0.162943	0.475994	0.160786	0.180181	-0.638937	-0.0193947	-0.619542	-0.341803	0.999251	1.20378	1.1789	-0.948091	-0.0955514	-0.880253	0.73458	0.324658	0.2369	0.246536	0.349703	0.924432	0.384837	0.947872	0.722505	0.631692	0.643235	0.743683	0.976052	0.770529	1.01582	0.412873	0	0	0	0	0	0	0
FBgn0034464	1.09283	-0.162943	0.0764901	-0.126114	0.114872	-0.239433	-0.240986	0.00155349	-0.337353	0.158363	-1.27539	1.29497	-0.350524	-1.8141	0.00223245	0.737903	0.875098	0.210726	0.203963	0.728085	0.0784015	0.998232	0.948	0.96986	0.599618	0.590977	0.946727	0.365185	0.999479	0.710219	0.590569	0	0	0	0	0	0	0
FBgn0034467	1.73831	-1.35675	1.45179	-0.0508812	0.0666094	-2.80854	-0.117491	-2.69105	-2.42414	2.6222	-0.542613	0.699105	-3.56749	-0.878881	-3.37001	0.0207522	0.0129296	0.590899	0.489192	0.00108604	0.38557	0.00186878	0.168647	0.123878	0.893683	0.837524	0.0207605	0.770905	0.0313073	3.90861	0.0101439	0	0	0	0	-1	0	-1
FBgn0034468	3.21615	0.619188	0.340568	0.341795	0.443173	0.27862	-0.101378	0.379998	2.34363	0.706318	2.15909	1.99289	0.506754	-0.37139	0.619045	0.0250166	0.484752	0.0379118	0.0542635	0.615564	0.712627	0.53997	0.189701	0.835188	0.243214	0.298873	0.905406	0.943899	0.866683	3.48823	0.0170817	0	0	0	0	0	0	0
FBgn0034470	7.4969	0.298584	-0.450311	0.158755	0.123652	0.748895	0.0351027	0.713792	2.82508	-5.70847	2.10096	1.5008	5.67846	0.313994	4.12858	0.00781748	1.99e-06	0.0430527	0.142541	2.18e-06	0.755424	0.000220387	0.0886405	0.00011289	0.261646	0.498894	0.00012217	0.948403	0.00592914	11.4314	5.25e-06	0	0	0	0	0	0	0
FBgn0034472	4.29233	-0.554901	-0.0807958	0.0150261	-0.0296236	-0.474105	0.0446497	-0.518755	-0.905243	-0.837891	0.248332	-0.307746	-0.764041	0.392705	-0.822306	0.37164	0.407883	0.805356	0.760134	0.450058	0.696963	0.416572	0.760146	0.784606	0.953606	0.948674	0.812538	0.939391	0.790277	0.486114	0.745792	0	0	0	0	0	0	0
FBgn0034473	-1.45369	-0.162943	0.330118	0.04936	-0.499875	-0.493061	0.549235	-1.0423	-0.221503	0.53151	0.0680717	-0.997286	-0.512134	0.623073	-0.798481	0.826012	0.598485	0.946123	0.325597	0.611833	0.53735	0.430076	0.959188	0.897611	0.983453	0.723171	0.903839	0.865409	0.799631	0.298439	0.876935	0	0	0	0	0	0	0
FBgn0034474	7.42767	0.0177993	-0.0465307	-0.118715	-0.355332	0.06433	0.236617	-0.172287	0.0609364	-0.239368	-1.97891	-4.35725	0.183346	2.33724	-0.471786	0.951763	0.812243	0.0558843	0.000113072	0.855604	0.0253869	0.640062	0.985544	0.955357	0.30365	0.00343158	0.96674	0.191219	0.916618	5.88706	0.00101813	0	0	0	0	0	0	0
FBgn0034475	2.92284	1.38198	-0.133879	0.0986618	-0.0776299	1.51586	0.176292	1.33957	2.59508	-0.646923	0.326091	-0.699866	2.65319	0.547064	2.04218	0.0138098	0.52198	0.746333	0.488722	0.0119871	0.587871	0.0488675	0.129588	0.857118	0.948238	0.837401	0.117969	0.89199	0.281513	2.29808	0.0787741	0	0	0	0	0	0	0
FBgn0034476	1.52139	-0.150347	0.103617	-0.262387	0.387572	-0.253964	-0.64996	0.395996	-0.289248	0.194879	-1.29476	1.46061	-0.341551	-1.94666	0.485834	0.77413	0.846636	0.204035	0.153206	0.734769	0.0597872	0.630169	0.949518	0.964508	0.591092	0.517386	0.947901	0.315017	0.911431	0.870801	0.491359	0	0	0	0	0	0	0
FBgn0034477	1.14225	-0.162943	0.471155	0.428174	0.0777349	-0.634098	0.35044	-0.984538	-0.323308	0.935572	3.9941	0.857825	-0.889998	2.49653	-1.3558	0.748421	0.356022	0.000324963	0.396933	0.379656	0.0174945	0.184007	0.948238	0.748561	0.00809167	0.778239	0.767019	0.151261	0.563867	4.24127	0.00677	0	0	0	0	0	0	0
FBgn0034478	1.01823	-0.162943	0.0764901	0.195542	0.318553	-0.239433	-0.123011	-0.116422	-0.271238	0.127327	1.44111	2.8778	-0.281828	-0.702469	-0.134215	0.787831	0.899424	0.158604	0.00683994	0.779766	0.487118	0.894016	0.950891	0.9703	0.52532	0.080832	0.950082	0.836391	0.970198	2.50988	0.0597394	0	0	0	0	0	0	0
FBgn0034479	5.2285	-0.961268	-1.5846	-0.672489	-0.540964	0.623335	-0.131524	0.754859	-5.09454	-11.6514	-7.67451	-6.29416	2.67996	-1.07156	2.87029	1.26e-05	1.74e-13	5.94e-09	3.43e-07	0.0112245	0.291385	0.00697175	0.000549758	7.33e-11	7.23e-07	2.48e-05	0.113053	0.691448	0.0818892	62.8138	2.54e-15	0	-1	0	0	0	0	0
FBgn0034480	2.86727	-1.66815	-0.935793	-1.41128	-0.808896	-0.732357	-0.602382	-0.129975	-5.75528	-2.80335	-6.64424	-2.35713	-1.65659	-1.49257	-0.217131	1.73e-06	0.00825733	1.21e-07	0.0242499	0.106708	0.144674	0.82939	9.97e-05	0.0920548	1e-05	0.185738	0.429915	0.502499	0.960163	21.4237	6.14e-09	-1	0	-1	0	0	0	0
FBgn0034481	-1.22062	-1.63524	1.76639	1.78541	-1.4874	-3.40163	3.27281	-6.67444	-2.39915	2.61929	3.49367	-2.41978	-3.54769	4.09421	-5.34665	0.0219993	0.0130214	0.00133206	0.020965	0.00114733	0.000243454	5.91e-06	0.174879	0.124527	0.024171	0.169826	0.0216308	0.00642679	0.000290318	7.4983	0.000187355	0	0	1	0	-1	1	-1
FBgn0034483	1.36673	-0.162943	0.0764901	0.268149	0.192246	-0.239433	0.0759024	-0.315335	-0.28678	0.134623	2.9423	1.95574	-0.297976	0.566242	-0.387088	0.776003	0.893696	0.00579965	0.0586655	0.767516	0.574909	0.701078	0.949571	0.970198	0.0714627	0.311876	0.948877	0.885873	0.940423	3.09617	0.0280418	0	0	0	0	0	0	0
FBgn0034484	2.45125	0.868624	0.227923	0.00667673	0.395079	0.640701	-0.388403	1.0291	1.95114	0.545632	0.0293056	1.39314	1.04951	-1.06771	1.44813	0.0592313	0.588844	0.97679	0.172526	0.301271	0.293096	0.156645	0.313438	0.892536	0.992579	0.547151	0.700875	0.692778	0.522467	1.55294	0.208956	0	0	0	0	0	0	0
FBgn0034485	1.2468	0.430792	0.0405205	0.0643627	0.139327	0.390272	-0.0749644	0.465236	0.894577	0.0600381	0.277462	0.211581	0.470717	-0.107373	0.429223	0.377237	0.952473	0.783088	0.833684	0.640817	0.915117	0.67044	0.764941	0.985645	0.950334	0.96137	0.91686	0.973226	0.929454	0.216561	0.927413	0	0	0	0	0	0	0
FBgn0034486	-1.71625	-0.162943	0.055325	0.494943	-0.908602	-0.218268	1.40355	-1.62181	-0.201697	0.0713553	0.638998	-1.5683	-0.194929	1.45105	-1.09607	0.841343	0.943529	0.527061	0.125974	0.846597	0.155835	0.28067	0.96303	0.982587	0.859553	0.468613	0.964508	0.521227	0.680122	0.66552	0.620266	0	0	0	0	0	0	0
FBgn0034487	0.431752	-0.554901	0.512459	-0.159699	0.248119	-1.06736	-0.407818	-0.659542	-0.956526	0.984273	-0.620264	1.30102	-1.36929	-1.27281	-0.782581	0.345488	0.331861	0.539176	0.201907	0.179791	0.21163	0.439233	0.740537	0.728562	0.86631	0.588411	0.557976	0.600596	0.80586	0.980761	0.430855	0	0	0	0	0	0	0
FBgn0034488	6.24214	0.23724	-0.0356158	0.0377392	-0.484205	0.272856	0.521944	-0.249088	2.33975	-0.356062	0.256034	-3.43343	1.91571	2.55858	-1.00116	0.0252404	0.723971	0.799451	0.00157178	0.0637524	0.015082	0.323749	0.190528	0.946173	0.95234	0.0273998	0.326193	0.13685	0.721773	4.38504	0.00569724	0	0	0	0	0	0	0
FBgn0034489	0.844985	0.0866031	-0.644068	0.158073	0.23403	0.730671	-0.0759579	0.806629	0.130871	-1.03051	0.852059	0.980301	0.802727	-0.251232	0.840996	0.896641	0.309969	0.400081	0.333789	0.42765	0.803131	0.406164	0.970198	0.709099	0.780098	0.730271	0.797934	0.953154	0.783714	0.710494	0.590389	0	0	0	0	0	0	0
FBgn0034490	4.10727	-0.122625	-1.22303	-0.381756	-0.191506	1.1004	-0.19025	1.29065	-0.67089	-6.09408	-2.56773	-0.939706	4.05379	-0.754174	3.4829	0.506776	6.24e-07	0.0147535	0.353928	0.000273621	0.455882	0.00137218	0.847924	4.18e-05	0.134991	0.746815	0.00706649	0.81589	0.0247194	11.3863	5.45e-06	0	-1	0	0	1	0	1
FBgn0034491	4.99511	0.280398	0.156917	-0.113592	0.0914182	0.123481	-0.20501	0.328491	2.86597	1.25866	-0.796034	0.692651	0.77918	-1.05471	1.30982	0.00704874	0.216637	0.431478	0.493183	0.441207	0.298918	0.198948	0.0825471	0.606647	0.800658	0.839946	0.807332	0.698343	0.584601	2.60851	0.0525463	0	0	0	0	0	0	0
FBgn0034493	1.10371	0.712714	0.828345	0.220188	-0.0762435	-0.115631	0.296432	-0.412062	1.52572	1.81431	0.564403	-0.186538	-0.177024	0.524631	-0.477108	0.136231	0.0783698	0.576146	0.85312	0.860529	0.603208	0.636306	0.487653	0.365125	0.886411	0.965962	0.967952	0.899738	0.914615	1.48846	0.227172	0	0	0	0	0	0	0
FBgn0034494	4.76321	-0.0932053	0.0480494	-0.281494	-0.125125	-0.141255	-0.156368	0.0151135	-0.771224	0.39999	-1.40054	-0.589284	-0.828961	-0.534823	0.0446609	0.445845	0.69164	0.170316	0.559525	0.412848	0.596216	0.964636	0.810168	0.937575	0.543684	0.877658	0.788045	0.896288	0.989363	0.754445	0.562027	0	0	0	0	0	0	0
FBgn0034495	2.61612	-0.0759978	-0.298346	-0.446428	-0.225588	0.222348	-0.220839	0.443188	-0.431538	-1.32055	-1.08102	-0.56262	0.776206	-0.38367	0.689317	0.668773	0.195379	0.287216	0.577346	0.442938	0.703587	0.495253	0.928967	0.580024	0.687084	0.88706	0.808499	0.94121	0.841035	0.870874	0.491317	0	0	0	0	0	0	0
FBgn0034497	6.73124	-0.247715	0.0196346	-0.0577979	0.110499	-0.267349	-0.168297	-0.0990522	-1.81352	0.166162	-0.676951	1.12036	-1.48024	-1.29012	-0.444586	0.0784933	0.869003	0.502969	0.270332	0.147921	0.205623	0.659406	0.365367	0.969242	0.845824	0.669128	0.508078	0.592987	0.924964	1.30145	0.288874	0	0	0	0	0	0	0
FBgn0034498	3.19835	0.147228	0.0294935	-0.0441445	0.0935513	0.117734	-0.137696	0.25543	1.14221	0.162412	-0.129258	0.221918	0.528686	-0.253799	0.435543	0.261263	0.871933	0.897907	0.825691	0.600422	0.801163	0.665892	0.659575	0.969609	0.970198	0.959071	0.898698	0.952656	0.927957	0.306023	0.871937	0	0	0	0	0	0	0
FBgn0034499	-0.236542	0.646053	-0.771633	0.198047	-0.124479	1.41769	0.322526	1.09516	0.975776	-1.20169	0.523173	-0.373746	1.53708	0.639666	1.04187	0.335995	0.2377	0.604212	0.71089	0.133433	0.526632	0.304747	0.732166	0.632403	0.900215	0.943476	0.483486	0.859461	0.704418	0.749766	0.565005	0	0	0	0	0	0	0
FBgn0034500	3.02224	-0.18683	-0.43	-0.422504	-1.18143	0.24317	0.758922	-0.515752	-0.802403	-2.25929	-1.71187	-4.18605	0.808605	2.0242	-1.07307	0.427835	0.0303188	0.0959342	0.000186497	0.424306	0.0507787	0.290716	0.798083	0.21259	0.407021	0.00517519	0.795494	0.288103	0.690883	6.66985	0.00043896	0	0	0	-1	0	0	0
FBgn0034501	7.62674	-0.0317338	0.18621	-0.125401	0.361286	-0.217944	-0.486687	0.268743	-0.240188	1.7732	-1.24543	3.83899	-1.29136	-3.53128	1.23336	0.811612	0.0850594	0.2214	0.000506344	0.2052	0.00120068	0.225813	0.955163	0.381129	0.612609	0.0114858	0.592635	0.0223341	0.618281	4.68762	0.00398008	0	0	0	0	0	0	0
FBgn0034502	-0.0416865	0.23718	0.0764901	0.194931	0.123849	0.16069	0.0710819	0.0896082	0.482374	0.155422	1.01734	0.562651	0.230983	0.243572	0.118779	0.632599	0.877398	0.316101	0.577325	0.818698	0.80901	0.906142	0.9128	0.970027	0.714363	0.887056	0.956937	0.954826	0.971293	0.395931	0.810128	0	0	0	0	0	0	0
FBgn0034503	4.28587	0.0350626	0.0632712	0.0373137	-0.199981	-0.0282086	0.237295	-0.265503	0.364311	0.462597	0.180966	-0.855381	-0.168669	0.761226	-0.750525	0.717858	0.646569	0.857458	0.398266	0.867046	0.451715	0.458047	0.944795	0.91941	0.967265	0.778849	0.969013	0.813436	0.817002	0.300006	0.875906	0	0	0	0	0	0	0
FBgn0034504	5.13782	0.323549	-0.249844	0.324243	0.0641216	0.573392	0.260121	0.313271	2.49983	-1.95209	2.27246	0.397881	3.1501	1.20849	1.11132	0.0173577	0.059115	0.0294291	0.693179	0.00337209	0.23511	0.274148	0.150405	0.313164	0.208913	0.938025	0.0484902	0.629455	0.673119	3.76194	0.0121513	0	0	0	0	0	0	0
FBgn0034505	3.63382	-1.55563	0.216417	0.134427	-0.0309258	-1.77205	0.165353	-1.9374	-2.13703	0.455561	1.65728	-0.389067	-2.03862	1.45599	-2.21006	0.0397954	0.651571	0.106567	0.699627	0.0492411	0.154472	0.03386	0.250626	0.921737	0.42975	0.940213	0.28284	0.519165	0.22655	1.94514	0.125136	0	0	0	0	0	0	0
FBgn0034506	0.946497	-0.162943	0.489247	-0.0130775	-0.157504	-0.65219	0.144426	-0.796616	-0.230678	0.709059	-0.0770681	-0.977387	-0.660483	0.617169	-0.785002	0.818933	0.483071	0.939016	0.335209	0.513348	0.541192	0.437831	0.957064	0.834076	0.980976	0.731406	0.851708	0.867401	0.805122	0.356752	0.837539	0	0	0	0	0	0	0
FBgn0034507	-0.205504	0.230631	0.0888113	-0.4274	0.0980777	0.14182	-0.525477	0.667297	0.35469	0.123928	-0.815031	0.159089	0.146559	-0.649253	0.528963	0.72499	0.902095	0.420668	0.87453	0.884337	0.520491	0.600232	0.94631	0.970472	0.792807	0.969735	0.970091	0.856137	0.898639	0.195187	0.939235	0	0	0	0	0	0	0
FBgn0034509	6.33415	-0.308453	-0.537985	-0.153762	-0.360369	0.229532	0.206607	0.0229253	-2.76288	-4.08709	-1.97143	-4.17534	1.32986	1.77606	0.110143	0.00913872	0.000248525	0.0567702	0.000192399	0.192326	0.08458	0.912937	0.0988514	0.00653086	0.306347	0.0053176	0.575532	0.380234	0.972534	11.5799	4.65e-06	0	0	0	0	0	0	0
FBgn0034511	8.62931	2.43792	3.59308	1.14599	1.70955	-1.15516	-0.563558	-0.591607	5.75481	10.0718	3.68645	6.12138	-2.08576	-1.34858	-0.852701	1.73e-06	8.63e-12	0.000779126	5.75e-07	0.0444947	0.186293	0.399729	9.98e-05	2.27e-09	0.0160037	3.89e-05	0.266233	0.566871	0.779782	45.589	2.8e-13	1	1	1	1	0	0	0
FBgn0034512	12.2118	-0.177933	-0.463126	-0.868662	-0.415688	0.285192	-0.452974	0.738167	-1.3214	-3.75513	-8.53956	-3.9088	1.56185	-3.07804	3.14756	0.195098	0.000642151	5.17e-10	0.000414985	0.127488	0.00407706	0.00339479	0.579613	0.013777	8.27e-08	0.00983151	0.471667	0.0555733	0.0487237	25.6421	6.7e-10	0	0	0	0	0	0	0
FBgn0034513	-0.109437	-0.566512	0.0764901	-0.068864	0.100526	-0.643002	-0.16939	-0.473612	-0.932588	0.125687	-0.224598	0.452123	-0.747789	-0.447243	-0.504064	0.35754	0.900713	0.823622	0.654021	0.459675	0.657506	0.617433	0.749935	0.9703	0.958597	0.922787	0.817939	0.924415	0.905929	0.29402	0.879827	0	0	0	0	0	0	0
FBgn0034515	6.33742	0.00347667	-0.212513	0.029275	-0.0647911	0.215989	0.0940661	0.121923	0.0206677	-2.00058	0.339001	-0.877744	1.08565	0.828006	0.532182	0.98363	0.0533889	0.736672	0.386179	0.285192	0.413381	0.598024	0.995094	0.296126	0.948	0.771433	0.685286	0.788381	0.897304	1.11303	0.366265	0	0	0	0	0	0	0
FBgn0034517	-0.409357	-0.162943	0.0568442	-0.267769	-0.292827	-0.219787	0.0250577	-0.244845	-0.327842	0.210821	-0.538754	-1.32391	-0.388698	0.0460611	-0.312044	0.74502	0.834272	0.59353	0.194272	0.699898	0.963528	0.756893	0.948238	0.961402	0.895141	0.57823	0.940238	0.989031	0.948403	0.481897	0.748812	0	0	0	0	0	0	0
FBgn0034521	4.862	0.0502401	-0.176793	-0.277827	-0.638341	0.227033	0.360514	-0.133481	0.452431	-1.23717	-2.10214	-4.63883	1.25451	1.88952	-0.507585	0.653802	0.224411	0.0429431	4.92e-05	0.218124	0.0672835	0.614987	0.922643	0.616684	0.261419	0.00173374	0.608724	0.336227	0.905159	6.98518	0.000316005	0	0	0	0	0	0	0
FBgn0034523	3.52143	0.0895657	0.122172	-0.0325781	-0.705382	-0.0326066	0.672804	-0.705411	0.498251	0.986291	-0.155226	-2.94504	-0.149362	2.1127	-1.82702	0.621482	0.330884	0.877551	0.0057589	0.882142	0.0419679	0.0763936	0.907387	0.727846	0.970027	0.0711546	0.970027	0.25815	0.360018	2.59265	0.0536403	0	0	0	0	0	0	0
FBgn0034527	5.18981	0.276707	0.234001	0.135844	-0.11868	0.0427057	0.254524	-0.211818	3.61535	2.33417	1.01876	-0.913063	0.338594	1.36685	-0.941806	0.000950624	0.0255662	0.315435	0.367572	0.736976	0.180549	0.352867	0.018702	0.192078	0.713826	0.756816	0.948	0.559343	0.746143	5.03082	0.00266908	0	0	0	0	0	0	0
FBgn0034528	7.13252	-0.0885943	-0.0436612	-0.0786943	-0.333692	-0.0449331	0.254998	-0.299931	-1.70296	-0.76852	-0.833852	-3.45069	-0.583296	1.88717	-1.92835	0.0976068	0.447428	0.410124	0.00149914	0.563503	0.0676088	0.0621075	0.410619	0.811104	0.786191	0.0264223	0.879762	0.336923	0.321426	4.07782	0.00825066	0	0	0	0	0	0	0
FBgn0034529	4.35094	-0.0991148	-0.0742983	-0.0456598	-0.48449	-0.0248165	0.438831	-0.463647	-1.04967	-0.643681	-0.238999	-2.47549	-0.16641	1.60449	-1.48836	0.301197	0.524056	0.812526	0.0183896	0.86881	0.117758	0.145778	0.7008	0.858335	0.9555	0.156536	0.969242	0.452761	0.504157	1.97109	0.120946	0	0	0	0	0	0	0
FBgn0034530	0.664522	-0.508742	0.128471	-0.18603	0.631811	-0.637212	-0.817841	0.180629	-0.955164	0.24875	-0.444702	1.532	-0.858887	-1.39223	0.190877	0.346166	0.805035	0.659323	0.134677	0.396355	0.172798	0.849745	0.74111	0.953589	0.924964	0.485002	0.777755	0.547518	0.965284	0.868314	0.492799	0	0	0	0	0	0	0
FBgn0034532	1.66688	-0.859692	-1.09748	0.079347	0.216843	0.237785	-0.137496	0.375281	-1.55647	-2.04543	0.802853	2.02808	0.308797	-0.944337	0.478869	0.128759	0.0485288	0.427578	0.0503605	0.759341	0.35159	0.635065	0.474283	0.280379	0.797872	0.286453	0.948674	0.745303	0.914102	2.80242	0.0408794	0	0	0	0	0	0	0
FBgn0034534	7.67662	0.00420578	0.304957	0.139778	-0.00570515	-0.300751	0.145483	-0.446234	0.0610623	4.34199	1.98869	-0.0783802	-3.05731	1.4378	-3.16206	0.951663	0.00011825	0.0547456	0.93798	0.00430443	0.159535	0.00326687	0.985507	0.00356655	0.300317	0.980521	0.0577333	0.526745	0.0473713	5.71116	0.00123635	0	0	0	0	0	0	0
FBgn0034535	4.83322	0.207061	0.0807383	0.309531	0.0506236	0.126323	0.258907	-0.132584	2.48226	0.728021	2.94065	0.462537	0.9103	1.70502	-0.644528	0.0180969	0.471533	0.0058243	0.646612	0.369006	0.0972163	0.523513	0.154839	0.826682	0.0717062	0.91941	0.75805	0.409789	0.858003	3.7871	0.0117795	0	0	0	0	0	0	0
FBgn0034537	3.9739	0.104793	0.0733233	-0.329307	0.0157439	0.0314697	-0.345051	0.376521	1.1578	0.684914	-1.64517	0.0717156	0.224481	-1.16145	1.14617	0.25493	0.497993	0.109054	0.943244	0.823712	0.253465	0.259642	0.652971	0.842497	0.434825	0.982451	0.958624	0.651113	0.658317	1.12525	0.360738	0	0	0	0	0	0	0
FBgn0034538	6.5277	-0.342703	-0.981732	-0.0923214	-0.56374	0.639028	0.471418	0.16761	-2.35839	-9.02484	-0.847865	-5.2545	3.52046	3.08394	0.706294	0.0241795	1.37e-10	0.402381	7.8e-06	0.00123713	0.00401443	0.484767	0.185404	2.57e-08	0.781861	0.000367834	0.0228529	0.0549092	0.835196	27.4908	2.76e-10	0	0	0	0	0	0	0
FBgn0034539	-1.646	-0.583961	0.20527	-0.522362	-1.49733	-0.789231	0.974963	-1.76419	-0.685952	0.266256	-0.618308	-1.95118	-0.687172	0.854237	-1.08956	0.497346	0.791633	0.54045	0.0592274	0.496586	0.39889	0.283487	0.842103	0.951212	0.866924	0.313438	0.841662	0.779207	0.683506	1.1598	0.345503	0	0	0	0	0	0	0
FBgn0034540	0.586801	0.405575	-0.847694	-0.124271	-0.471869	1.25327	0.347598	0.905671	0.661683	-1.53331	-0.266054	-0.979258	1.51831	0.517959	0.851339	0.512587	0.134356	0.791788	0.334297	0.138084	0.607806	0.400475	0.851401	0.484465	0.951212	0.730596	0.491135	0.901981	0.780407	0.959146	0.442257	0	0	0	0	0	0	0
FBgn0034542	5.40267	0.0170595	0.0871953	0.272504	0.636105	-0.0701358	-0.363601	0.293465	0.156088	0.714564	2.07564	3.93852	-0.428139	-1.74693	1.10795	0.876877	0.479705	0.0454783	0.000381156	0.671222	0.0895838	0.275577	0.970015	0.831774	0.269556	0.00921965	0.929698	0.391819	0.67477	5.28963	0.00198474	0	0	0	0	0	0	0
FBgn0034543	5.84423	0.0114309	0.129634	0.011562	0.0125127	-0.118204	-0.000950689	-0.117253	0.150858	1.52668	0.151125	0.139786	-1.03865	-0.00807356	-0.716002	0.88097	0.135994	0.880761	0.889645	0.306223	0.993605	0.478828	0.970027	0.487289	0.970027	0.970198	0.70547	0.998069	0.831406	0.615803	0.65419	0	0	0	0	0	0	0
FBgn0034546	2.40717	0.21869	0.191308	-0.0962923	0.0734868	0.0273823	-0.169779	0.197161	0.291207	0.274605	-0.863252	0.847313	0.0267311	-1.20159	0.190667	0.772644	0.785264	0.393984	0.402684	0.978829	0.23774	0.849908	0.949355	0.950659	0.776175	0.781901	0.993361	0.63243	0.965305	0.318672	0.863507	0	0	0	0	0	0	0
FBgn0034552	1.99643	0.443507	0.312772	-0.0420188	0.0298527	0.130736	-0.0718716	0.202607	1.15076	0.944559	-0.146803	0.118532	0.257294	-0.188513	0.318943	0.257775	0.351478	0.884145	0.906336	0.798486	0.851583	0.751701	0.65629	0.745303	0.970091	0.97133	0.952121	0.965747	0.948335	0.569942	0.686179	0	0	0	0	0	0	0
FBgn0034553	2.40949	-0.76739	-1.34632	-0.375748	-0.666911	0.578926	0.291164	0.287762	-1.8319	-4.21271	-1.41551	-2.94018	1.09876	0.833891	0.45526	0.0756459	0.000172571	0.165919	0.00583138	0.279513	0.410102	0.651786	0.358478	0.0048636	0.536682	0.0717721	0.678996	0.786185	0.921851	7.65912	0.000159516	0	-1	0	0	0	0	0
FBgn0034554	-0.232478	-0.162943	0.0764901	-0.190091	0.0889282	-0.239433	-0.279019	0.039586	-0.276554	0.129822	-0.895633	0.277033	-0.287351	-0.725057	0.0431308	0.783779	0.897464	0.37668	0.783414	0.775569	0.473326	0.965847	0.950402	0.970198	0.764429	0.950371	0.949544	0.827925	0.989664	0.207202	0.932672	0	0	0	0	0	0	0
FBgn0034558	-0.28407	-0.783634	-0.128335	-0.771806	-0.185108	-0.655299	-0.586698	-0.0686015	-1.01757	-0.241944	-1.09613	-0.317879	-0.700779	-0.642099	-0.0524716	0.315993	0.810261	0.280646	0.7525	0.488159	0.52507	0.958457	0.714347	0.954908	0.680108	0.948335	0.837083	0.858734	0.987164	0.634762	0.641151	0	0	0	0	0	0	0
FBgn0034560	0.990068	-0.162943	-1.13075	0.127469	-0.432961	0.967808	0.56043	0.407378	-0.27649	-2.00539	1.14921	-2.60192	1.18659	2.80242	0.4851	0.783828	0.0528483	0.258407	0.0135828	0.243529	0.00827668	0.630684	0.950402	0.294684	0.656879	0.128285	0.639679	0.0921613	0.911703	2.92456	0.0349305	0	0	0	0	0	0	0
FBgn0034563	0.895896	0.0591974	0.475994	0.0418144	-0.254357	-0.416797	0.296172	-0.712969	0.0882473	0.623241	0.224255	-0.957193	-0.410028	0.912352	-0.668146	0.930192	0.537241	0.823887	0.345156	0.68433	0.36794	0.508504	0.977845	0.865374	0.958651	0.740132	0.935036	0.757272	0.849095	0.327488	0.857569	0	0	0	0	0	0	0
FBgn0034564	6.48688	0.0985365	-0.0483785	-0.112384	-0.279743	0.146915	0.167359	-0.0204441	1.40832	-0.624553	-0.978887	-2.34691	1.40747	1.01127	-0.104486	0.168019	0.536389	0.334478	0.024828	0.168269	0.318957	0.917391	0.540118	0.86492	0.730745	0.188824	0.540566	0.716789	0.973649	2.19366	0.0903205	0	0	0	0	0	0	0
FBgn0034566	1.74423	-0.162943	1.4609	0.00632916	0.184763	-1.62385	-0.178433	-1.44541	-0.236231	2.29864	0.0487032	1.98663	-1.73133	-1.11657	-1.51919	0.814656	0.0277307	0.961438	0.0549844	0.0923645	0.271925	0.137863	0.956093	0.201973	0.988246	0.301064	0.398812	0.670955	0.490794	2.31942	0.0766043	0	0	0	0	0	0	0
FBgn0034567	0.698469	0.388169	0.01161	0.235219	0.0807772	0.376559	0.154442	0.222117	0.49763	0.0181492	0.525812	0.151462	0.373276	0.22187	0.181224	0.621915	0.985625	0.602396	0.880497	0.711236	0.825728	0.857257	0.907602	0.995695	0.899549	0.970027	0.943496	0.959071	0.967201	0.138735	0.966736	0	0	0	0	0	0	0
FBgn0034569	3.23845	-0.0566277	0.00898322	0.00537193	0.714352	-0.0656109	-0.70898	0.64337	-0.429561	0.0550768	0.0157334	2.17189	-0.312855	-1.49547	1.24107	0.670197	0.956396	0.987538	0.0368554	0.756282	0.143921	0.222988	0.929359	0.986749	0.996202	0.238634	0.948403	0.501289	0.614624	1.27366	0.29927	0	0	0	0	0	0	0
FBgn0034570	6.12144	0.0307425	0.188975	-0.00656745	0.0455111	-0.158233	-0.0520785	-0.106154	0.410224	2.25821	-0.0766464	0.407662	-1.40858	-0.370057	-0.589525	0.684188	0.0303923	0.939349	0.686051	0.167943	0.713611	0.559366	0.935001	0.21298	0.981091	0.935845	0.539993	0.944004	0.877539	1.3827	0.260356	0	0	0	0	0	0	0
FBgn0034572	3.79251	0.0157656	0.0298499	-0.191813	-0.121549	-0.0140843	-0.0702645	0.0561802	0.103856	0.188502	-0.756805	-0.49307	-0.0642058	-0.198733	0.135021	0.917887	0.851592	0.454325	0.6251	0.949178	0.843643	0.893383	0.973801	0.965747	0.814804	0.908986	0.984803	0.963764	0.970198	0.216902	0.927219	0	0	0	0	0	0	0
FBgn0034573	6.17524	-0.257094	-0.1533	-0.0733525	0.0349846	-0.103793	-0.108337	0.00454378	-3.21894	-1.92527	-0.840946	0.374469	-0.920318	-0.847612	0.0266563	0.00280801	0.0625052	0.406192	0.710356	0.363823	0.40252	0.978888	0.0424544	0.322652	0.783714	0.943295	0.754471	0.781901	0.993361	3.72725	0.0126839	0	0	0	0	0	0	0
FBgn0034576	8.36571	-0.157863	-0.209856	-0.169137	-0.275271	0.0519929	0.106134	-0.0541415	-2.38993	-3.10764	-2.60502	-4.0889	0.550404	1.13477	-0.407286	0.0224763	0.00377206	0.013481	0.000247224	0.585603	0.264325	0.686324	0.177284	0.0526091	0.127716	0.00650349	0.89073	0.662454	0.936002	9.74765	2.23e-05	0	0	0	0	0	0	0
FBgn0034577	5.42955	0.0583475	-0.0707024	0.356826	0.0503919	0.12905	0.306434	-0.177384	0.559789	-0.563987	2.26679	0.29745	0.791558	1.32508	-0.626913	0.579255	0.576425	0.0298092	0.767914	0.434049	0.19389	0.53486	0.887949	0.88648	0.210567	0.948877	0.802419	0.577755	0.863923	1.45731	0.236505	0	0	0	0	0	0	0
FBgn0034578	2.65345	0.031764	0.0764901	0.0456377	-0.0774948	-0.044726	0.123133	-0.167859	0.201676	0.121573	0.148906	-1.04605	-0.0689593	0.390509	-0.232759	0.841359	0.903946	0.882498	0.302841	0.945422	0.698571	0.81733	0.96303	0.970857	0.970037	0.70234	0.983217	0.939902	0.956568	0.194962	0.939356	0	0	0	0	0	0	0
FBgn0034579	4.89786	0.0132575	-0.0912987	0.372878	-0.024668	0.104556	0.397546	-0.29299	0.154513	-0.895599	1.95784	-0.162047	0.784696	1.63052	-1.05449	0.878109	0.376698	0.0584089	0.872218	0.438008	0.112125	0.299015	0.970027	0.764429	0.31117	0.969609	0.805174	0.441722	0.698438	1.28234	0.295987	0	0	0	0	0	0	0
FBgn0034580	4.95192	-0.090408	-0.10339	0.0547906	0.0526798	0.0129823	0.00211086	0.0108714	-0.549237	-0.759289	0.496985	0.495975	0.0607706	0.0137886	0.0413651	0.586395	0.452857	0.622364	0.62307	0.951894	0.989078	0.967244	0.891179	0.814111	0.907826	0.908132	0.985605	0.996441	0.990006	0.339732	0.849244	0	0	0	0	0	0	0
FBgn0034582	2.30272	0.58588	-1.37819	-0.577096	0.0316423	1.96407	-0.608739	2.57281	1.24676	-5.79047	-1.50553	0.125259	3.72859	-1.32602	3.68213	0.220919	1.55e-06	0.141326	0.901048	0.000692064	0.19358	0.00078864	0.611951	9.11e-05	0.496715	0.970385	0.0145875	0.577308	0.0161751	7.76148	0.000144097	0	-1	0	0	1	0	1
FBgn0034583	6.36404	0.170292	0.0206411	0.0256096	-0.027293	0.149651	0.0529026	0.0967479	2.39842	0.268252	0.396626	-0.375174	1.42933	0.543878	0.676984	0.0220367	0.790109	0.694096	0.709837	0.161938	0.590037	0.502949	0.175076	0.951188	0.938349	0.943042	0.53069	0.893257	0.845824	1.50442	0.222526	0	0	0	0	0	0	0
FBgn0034585	4.11526	0.160022	0.194283	-0.066868	0.00475267	-0.0342602	-0.0716207	0.0373605	1.03523	1.27711	-0.28635	0.0210392	-0.157969	-0.220439	0.0956403	0.307791	0.210126	0.77633	0.983336	0.875406	0.826834	0.924362	0.706885	0.599042	0.949584	0.99496	0.969901	0.959412	0.976045	0.696365	0.599686	0	0	0	0	0	0	0
FBgn0034588	5.23653	0.422287	-0.416776	0.512748	-0.0111039	0.839063	0.523852	0.315211	2.01753	-2.67103	4.31361	-0.0923956	3.21394	3.09911	1.0135	0.0515042	0.0114736	0.000128509	0.92692	0.00284572	0.00385764	0.317907	0.290533	0.114644	0.00380133	0.97696	0.042915	0.0534431	0.715995	7.39835	0.000207201	0	0	0	0	0	0	0
FBgn0034590	3.99717	0.000895197	0.0379512	-0.339534	-0.0536521	-0.037056	-0.285882	0.248826	0.00774532	0.283788	-1.51396	-0.199473	-0.209646	-0.816336	0.634307	0.993865	0.778276	0.139182	0.843069	0.835182	0.419932	0.530081	0.998239	0.949839	0.493087	0.963586	0.961565	0.792574	0.861125	0.59171	0.670922	0	0	0	0	0	0	0
FBgn0034592	1.28481	-0.166389	0.0764901	0.26187	0.0352129	-0.242879	0.226657	-0.469536	-0.246054	0.112801	2.00259	0.294961	-0.253619	1.28009	-0.482127	0.807104	0.910844	0.0531624	0.769799	0.801301	0.20909	0.632772	0.954035	0.972131	0.295635	0.949096	0.952673	0.597704	0.912921	0.972353	0.435262	0	0	0	0	0	0	0
FBgn0034595	1.82583	-0.162943	0.0764901	0.0716018	0.173556	-0.239433	-0.101955	-0.137478	-0.343297	0.161154	1.05198	2.91589	-0.356701	-1.1276	-0.202978	0.733466	0.872916	0.300148	0.00620611	0.723497	0.267303	0.840349	0.947619	0.969609	0.699702	0.0752784	0.94609	0.665733	0.962882	2.31301	0.0772499	0	0	0	0	0	0	0
FBgn0034598	5.28169	0.251621	0.101892	0.0382222	-0.284108	0.149729	0.322331	-0.172602	2.71134	1.082	0.265583	-1.97028	1.13248	1.58216	-0.710678	0.0103878	0.286787	0.792147	0.056907	0.265274	0.122775	0.48208	0.107538	0.68667	0.951245	0.306815	0.663609	0.46231	0.833167	3.13865	0.0265642	0	0	0	0	0	0	0
FBgn0034599	3.88319	0.108869	0.2415	0.221753	0.170013	-0.132631	0.0517404	-0.184371	0.742678	1.6108	1.04982	0.807262	-0.632538	0.173461	-0.505671	0.462724	0.116373	0.30113	0.425068	0.531222	0.863307	0.616316	0.820344	0.450139	0.700725	0.796209	0.86163	0.968367	0.905644	1.22273	0.319215	0	0	0	0	0	0	0
FBgn0034601	2.40476	-0.162943	0.471155	0.196553	0.161588	-0.634098	0.0349653	-0.669063	-0.255872	0.740428	2.73876	2.37032	-0.704359	0.353241	-0.738747	0.799575	0.46407	0.00970478	0.0235223	0.485956	0.726066	0.465077	0.95234	0.821394	0.102913	0.18215	0.835821	0.946438	0.822106	3.44261	0.0180874	0	0	0	0	0	0	0
FBgn0034602	2.47485	-0.476883	-0.465219	-0.449624	-0.0909584	-0.0116634	-0.358666	0.347002	-1.48488	-1.95076	-1.78757	-0.391125	-0.0291571	-1.04701	0.65888	0.146693	0.0592783	0.0826689	0.69812	0.976908	0.302405	0.514364	0.505763	0.313566	0.375612	0.939819	0.992609	0.701969	0.852291	2.31097	0.0774566	0	0	0	0	0	0	0
FBgn0034605	2.30676	-0.636751	-0.624725	0.246658	0.0261397	-0.0120256	0.220519	-0.232544	-1.54388	-3.10778	0.728705	0.140872	-0.02621	0.571273	-0.387833	0.131779	0.00377067	0.47112	0.888794	0.979241	0.571532	0.700532	0.480172	0.0525985	0.82657	0.970198	0.993499	0.883801	0.940363	2.9356	0.0344388	0	0	0	0	0	0	0
FBgn0034606	3.61838	0.0622893	0.102671	0.170641	-0.32636	-0.0403813	0.497001	-0.537383	0.252565	0.465752	1.15543	-1.98628	-0.122077	2.24963	-1.35096	0.802109	0.644332	0.255886	0.0550246	0.903549	0.0309859	0.185536	0.952894	0.918427	0.65407	0.301191	0.97074	0.215465	0.565894	1.31664	0.283333	0	0	0	0	0	0	0
FBgn0034611	4.27368	0.176883	0.263922	0.14078	0.338498	-0.0870386	-0.197718	0.110679	1.26478	1.67944	0.691719	1.67297	-0.413746	-0.688949	0.311046	0.214459	0.102137	0.493761	0.103415	0.681631	0.495482	0.757645	0.603819	0.420447	0.840342	0.423277	0.934164	0.841176	0.94844	1.93629	0.126597	0	0	0	0	0	0	0
FBgn0034612	0.970832	-1.01229	-0.395355	-0.421787	-0.355563	-0.616936	-0.0662242	-0.550712	-2.15579	-0.971548	-1.32725	-0.847469	-0.992878	-0.125823	-0.676288	0.0381885	0.338065	0.193177	0.402598	0.32771	0.900605	0.503385	0.24429	0.733936	0.576729	0.781901	0.725065	0.9703	0.845936	2.05321	0.108591	0	0	0	0	0	0	0
FBgn0034614	4.1283	0.0155418	-0.0467923	-0.195581	-1.00735	0.0623342	0.811768	-0.749434	0.208405	-0.536333	-0.55284	-3.5037	0.543102	1.7807	-1.59421	0.836143	0.595184	0.583952	0.00129571	0.590566	0.0838049	0.120047	0.96177	0.89595	0.889962	0.0236566	0.893543	0.378329	0.457	3.18656	0.0249937	0	0	0	-1	0	0	0
FBgn0034617	3.74812	-0.11532	-0.130221	-0.129032	-0.136115	0.0149011	0.00708308	0.00781802	-1.24937	-1.13994	-0.570564	-0.439883	0.10146	0.0184808	0.0190478	0.219975	0.262197	0.572008	0.662776	0.919775	0.985362	0.984913	0.611091	0.660424	0.88398	0.926532	0.974372	0.995625	0.995524	0.841515	0.508515	0	0	0	0	0	0	0
FBgn0034618	5.00745	-0.00251188	-0.231242	-0.707882	-0.970786	0.22873	0.262904	-0.0341742	-0.0189714	-1.69483	-4.68628	-5.95617	1.20307	1.18307	-0.116854	0.984974	0.0991523	4.28e-05	9.44e-07	0.237173	0.244902	0.907656	0.995524	0.413807	0.00154036	5.94e-05	0.631894	0.641271	0.971433	15.1493	3.11e-07	0	0	0	0	0	0	0
FBgn0034622	0.727724	-0.352291	-0.430863	-0.421423	0.252043	0.0785722	-0.673466	0.752038	-0.454196	-0.784476	-0.848195	0.652678	0.0826723	-1.07023	0.65977	0.652544	0.438135	0.402199	0.518307	0.934592	0.291975	0.513799	0.922093	0.805194	0.781695	0.854819	0.979463	0.69184	0.851983	0.45829	0.765716	0	0	0	0	0	0	0
FBgn0034624	-2.25102	-0.554901	0.0764901	-0.806518	0.190093	-0.631391	-0.996611	0.36522	-0.939851	0.129316	-1.70655	0.321375	-0.755489	-1.31633	0.323866	0.353854	0.897862	0.0969284	0.749873	0.455103	0.196777	0.748002	0.746712	0.970198	0.409241	0.948238	0.815428	0.58198	0.948238	0.92954	0.458265	0	0	0	0	0	0	0
FBgn0034626	4.2728	0.032783	0.0383848	-0.0168206	0.166964	-0.00560185	-0.183784	0.178182	0.270829	0.270926	-0.0701165	0.679141	-0.0300613	-0.535041	0.455957	0.788142	0.788069	0.944507	0.501598	0.976192	0.596067	0.651289	0.950935	0.950935	0.982952	0.845105	0.992317	0.896246	0.921664	0.159697	0.957225	0	0	0	0	0	0	0
FBgn0034627	1.16263	-0.368219	-0.974658	-0.403983	0.0901749	0.606439	-0.494158	1.1006	-1.02231	-1.82709	-0.684406	0.126634	0.94217	-0.534266	0.976701	0.313779	0.0763831	0.498309	0.899969	0.352683	0.596597	0.335543	0.712431	0.360018	0.842712	0.9703	0.746087	0.896377	0.731816	1.28111	0.296452	0	0	0	0	0	0	0
FBgn0034628	5.22337	-0.068413	-0.0377653	-0.646912	-0.654939	-0.0306477	0.00802735	-0.0386751	-0.727476	-0.443933	-5.26034	-3.28156	-0.241683	0.0342422	-0.145107	0.471862	0.659874	7.66e-06	0.00237402	0.810463	0.972882	0.885474	0.826963	0.925136	0.000362255	0.037492	0.954908	0.991482	0.970139	9.40124	3.04e-05	0	0	0	0	0	0	0
FBgn0034629	4.04565	0.106557	-0.695968	-0.967159	-0.592145	0.802525	-0.375014	1.17754	1.11154	-5.94267	-3.94153	-2.42795	5.30259	-1.08397	3.11833	0.274051	9.83e-07	0.000377883	0.0205678	6.75e-06	0.285925	0.00366734	0.673117	6.13e-05	0.00916722	0.167843	0.000324607	0.685862	0.0516434	14.0032	7.09e-07	0	0	0	0	0	0	0
FBgn0034631	2.90272	0.107062	-0.154355	0.168115	-0.144125	0.261417	0.312241	-0.0508243	0.701776	-0.917306	0.57428	-0.459172	1.15095	0.727483	-0.104663	0.487545	0.365376	0.569519	0.649002	0.2577	0.471858	0.917252	0.836754	0.755341	0.882781	0.920205	0.656208	0.826963	0.973635	0.454471	0.768449	0	0	0	0	0	0	0
FBgn0034634	3.41618	0.114588	0.0550844	0.61145	-0.702812	0.0595032	1.31426	-1.25476	1.11638	0.370979	1.61602	-2.57127	0.329645	2.81565	-2.50723	0.272004	0.712931	0.115236	0.0146281	0.74367	0.00800556	0.0170548	0.671013	0.943899	0.447684	0.134483	0.948238	0.0900468	0.148891	2.76094	0.0431289	0	0	0	0	0	0	0
FBgn0034636	0.373192	0.155523	0.909425	-0.669212	-0.319663	-0.753901	-0.349549	-0.404352	0.207381	1.30451	-1.44046	-0.572952	-0.736291	-0.481456	-0.322142	0.836936	0.200728	0.158787	0.570407	0.46655	0.633244	0.749297	0.962087	0.586749	0.525554	0.883217	0.823045	0.913087	0.948238	1.01542	0.413073	0	0	0	0	0	0	0
FBgn0034638	8.13993	0.118347	0.226321	-0.0117763	0.271407	-0.107974	-0.283183	0.175209	1.40078	2.82785	-0.175157	3.65485	-0.927806	-2.82693	1.14105	0.170246	0.00776302	0.861984	0.000851278	0.35998	0.00778119	0.26174	0.543653	0.0881947	0.968176	0.0171866	0.751893	0.0883498	0.660159	5.87072	0.00103657	0	0	0	0	0	0	0
FBgn0034639	3.89669	0.251085	0.362504	0.398264	0.224434	-0.111419	0.17383	-0.285249	0.89443	1.98738	2.51642	1.36907	-0.332815	0.762871	-0.704378	0.377314	0.0548977	0.0166851	0.179859	0.741296	0.450746	0.485944	0.765024	0.300791	0.14664	0.558081	0.948022	0.81284	0.835818	3.11977	0.0272106	0	0	0	0	0	0	0
FBgn0034641	3.7333	0.122346	0.151882	-0.203855	-0.45275	-0.0295356	0.248895	-0.278431	1.16133	1.30041	-0.771097	-1.73277	-0.187779	0.669608	-0.689848	0.253511	0.202116	0.44592	0.0921048	0.852154	0.507582	0.494923	0.651163	0.588688	0.810171	0.398282	0.965833	0.848502	0.840835	1.67124	0.179123	0	0	0	0	0	0	0
FBgn0034642	2.63293	-0.367699	-1.24175	-0.488195	-0.724036	0.874051	0.235841	0.63821	-1.34499	-5.50145	-2.06505	-3.31755	2.46544	0.733008	1.33307	0.187439	3.71e-06	0.0465286	0.00215439	0.0188315	0.468525	0.191281	0.56854	0.000193014	0.273103	0.0348666	0.158944	0.824425	0.573922	11.4688	5.09e-06	0	-1	0	0	0	0	0
FBgn0034643	3.22967	0.163814	0.528089	-0.0723475	0.588704	-0.364275	-0.661051	0.296777	1.88191	1.68096	-0.46627	1.62638	-1.11742	-1.67853	0.580497	0.0683406	0.101839	0.643965	0.113007	0.271565	0.102316	0.565367	0.338856	0.41974	0.918254	0.443845	0.670534	0.420884	0.880867	2.41427	0.0676731	0	0	0	0	0	0	0
FBgn0034644	5.81717	0.0896459	0.389201	-0.0549246	0.17833	-0.299555	-0.233255	-0.0663002	0.775167	3.69675	-0.547737	1.69571	-1.91541	-1.60522	-0.310569	0.443543	0.000756917	0.587413	0.0989848	0.0637927	0.117597	0.758004	0.808882	0.01566	0.891704	0.413483	0.326263	0.45251	0.948569	4.29327	0.00635951	0	0	0	0	0	0	0
FBgn0034645	7.4194	0.402175	-0.208582	0.680312	0.169932	0.610757	0.510381	0.100376	3.63311	-1.71071	6.30189	1.47305	3.70872	3.23038	0.439832	0.000904634	0.096149	3.35e-07	0.14984	0.000731877	0.00272344	0.662813	0.017972	0.40736	2.43e-05	0.511522	0.0152217	0.0415193	0.926532	14.2892	5.75e-07	0	0	0	0	0	0	0
FBgn0034646	5.15202	0.289979	-0.00140241	0.0378848	-0.305355	0.291382	0.34324	-0.0518587	3.1365	-0.0132143	0.205498	-1.47996	2.0702	1.24052	-0.167053	0.00349557	0.989533	0.838395	0.147995	0.0460154	0.223187	0.868308	0.0497739	0.99658	0.96231	0.508187	0.271378	0.614943	0.969242	2.87452	0.0372519	0	0	0	0	0	0	0
FBgn0034647	4.62577	3.32051	3.07049	2.6636	2.64979	0.250018	0.0138146	0.236203	6.73801	8.71826	9.49884	11.2602	0.412763	0.0377373	0.333741	9.14e-08	3.16e-10	3.85e-11	4.45e-13	0.682344	0.970116	0.740603	7.81e-06	5.34e-08	8.58e-09	1.55e-10	0.934415	0.990651	0.948	83.8865	3.08e-17	1	1	1	1	0	0	0
FBgn0034649	1.21519	-0.162943	-0.183747	-0.267769	-0.019192	0.0208042	-0.248577	0.269382	-0.348025	-2.32585	-0.571921	-0.211577	0.0438156	-0.521237	0.400292	0.729945	0.0260588	0.571098	0.833687	0.965305	0.605545	0.691419	0.946947	0.194405	0.883666	0.96137	0.98956	0.900737	0.937516	1.092	0.375947	0	0	0	0	0	0	0
FBgn0034650	5.75045	0.125597	0.121199	0.140633	-0.0213822	0.00439774	0.162015	-0.157617	1.68207	1.50487	0.984087	-0.137369	0.040043	0.766726	-0.661857	0.101623	0.141494	0.331951	0.891541	0.968291	0.44848	0.512477	0.419272	0.496884	0.728599	0.970198	0.990405	0.81164	0.851387	1.52761	0.215937	0	0	0	0	0	0	0
FBgn0034651	1.79866	-0.554901	-0.807146	0.0556638	0.166072	0.252245	-0.110408	0.362654	-0.982481	-1.91124	0.523237	1.45779	0.35768	-0.708339	0.502119	0.33273	0.064344	0.604167	0.153977	0.722771	0.483513	0.618786	0.729518	0.327778	0.900215	0.518631	0.945975	0.834439	0.906251	1.67412	0.178449	0	0	0	0	0	0	0
FBgn0034654	8.11479	-0.0438089	-0.0487304	0.100032	0.028564	0.00492149	0.0714682	-0.0665467	-0.801111	-0.833783	1.44932	0.432389	0.0614884	0.748048	-0.533929	0.428572	0.410162	0.156314	0.66816	0.951327	0.459521	0.596828	0.798506	0.786191	0.522001	0.928804	0.985387	0.81788	0.89658	0.915423	0.466057	0	0	0	0	0	0	0
FBgn0034655	4.8893	-0.39714	0.0061827	0.129456	-0.000742161	-0.403323	0.130198	-0.533521	-1.49156	0.0340515	1.62526	-0.0094371	-1.25149	1.16317	-1.56384	0.144939	0.973033	0.113245	0.992525	0.219209	0.252775	0.127018	0.502931	0.991539	0.444227	0.997594	0.610196	0.650355	0.470703	1.24569	0.310079	0	0	0	0	0	0	0
FBgn0034657	3.97163	0.136201	0.0175654	-0.15401	-0.271771	0.118635	0.117761	0.000874477	1.36794	0.159509	-0.437906	-0.928426	0.799109	0.257357	0.00181782	0.180211	0.874201	0.664195	0.359663	0.429716	0.798438	0.99856	0.558796	0.96967	0.927228	0.751735	0.799447	0.952121	0.999598	0.699668	0.597505	0	0	0	0	0	0	0
FBgn0034658	2.22244	-0.162943	-0.310958	0.13962	0.05581	0.148015	0.0838102	0.0642053	-0.29596	-0.566727	2.29278	0.817154	0.190426	0.915924	0.0820353	0.769042	0.574583	0.0281027	0.41947	0.850096	0.36609	0.935095	0.949016	0.885682	0.203485	0.792181	0.965377	0.75588	0.979521	1.50295	0.222951	0	0	0	0	0	0	0
FBgn0034660	1.67328	-0.0145088	-0.173717	0.0713442	-0.384642	0.159208	0.455986	-0.296777	-0.0403778	-0.569753	0.309112	-1.83477	0.337841	1.46243	-0.52521	0.968026	0.572552	0.759103	0.0752092	0.737539	0.15271	0.60281	0.99028	0.88433	0.948674	0.35736	0.948	0.516651	0.899612	0.888867	0.480992	0	0	0	0	0	0	0
FBgn0034662	5.23867	-0.184268	-1.10037	-0.130415	-0.412279	0.916098	0.281864	0.634233	-0.952492	-7.37062	-1.11562	-3.53207	3.74889	1.70623	2.1502	0.3475	1.43e-08	0.272328	0.00119805	0.000653555	0.0969893	0.0386611	0.742241	1.58e-06	0.671334	0.0223197	0.0139738	0.409391	0.246263	16.5084	1.23e-07	0	-1	0	0	0	0	0
FBgn0034663	6.83387	0.00221361	0.811613	0.0651584	0.0431937	-0.809399	0.0219647	-0.831364	0.0134507	8.37418	0.582174	0.544192	-4.23791	0.16008	-3.5352	0.989346	8.19e-10	0.56425	0.589824	0.000160341	0.873755	0.00118773	0.996495	1.25e-07	0.880156	0.893093	0.00456703	0.969634	0.0221928	15.3212	2.76e-07	0	0	0	0	0	0	0
FBgn0034664	5.6101	-0.0746978	0.107467	-0.13051	-0.0306153	-0.182165	-0.0998943	-0.0822707	-0.447748	0.973845	-1.18799	-0.354817	-0.910709	-0.715107	-0.337209	0.657146	0.336939	0.242983	0.724896	0.368793	0.479374	0.73801	0.924227	0.733068	0.639081	0.94631	0.757894	0.831611	0.948	0.672636	0.615484	0	0	0	0	0	0	0
FBgn0034666	-1.54435	-0.162943	0.0764901	0.439973	-0.737154	-0.239433	1.17713	-1.41656	-0.286671	0.134572	0.804302	-2.37144	-0.297864	1.8709	-1.38771	0.776085	0.893736	0.426752	0.0234612	0.767601	0.069894	0.174159	0.949574	0.970198	0.797336	0.181864	0.948877	0.343213	0.549316	1.31603	0.283553	0	0	0	0	0	0	0
FBgn0034667	-0.376844	-0.162943	-0.480467	0.424847	0.297966	0.317524	0.126881	0.190643	-0.322579	-0.960667	1.46316	1.36259	0.44669	0.349057	0.238785	0.748968	0.343431	0.152513	0.181874	0.657902	0.729176	0.812691	0.948238	0.738663	0.51616	0.560914	0.924471	0.946947	0.955519	1.26747	0.301632	0	0	0	0	0	0	0
FBgn0034670	1.51385	-0.333565	1.19833	-0.380546	-0.0791409	-1.53189	-0.301405	-1.23049	-0.631956	2.38839	-1.18851	-0.206392	-2.10355	-0.603348	-1.39335	0.531598	0.0225568	0.242783	0.837703	0.0428115	0.550239	0.172461	0.861801	0.177575	0.63891	0.962175	0.261097	0.872696	0.547013	1.92205	0.128985	0	0	0	0	0	0	0
FBgn0034674	4.21638	-0.0515088	0.242924	0.00350976	-0.113846	-0.294433	0.117356	-0.411788	-0.539018	1.93788	0.021061	-0.502125	-1.86792	0.417066	-1.27676	0.59335	0.0608909	0.983319	0.618782	0.07032	0.679225	0.210247	0.895035	0.31818	0.994955	0.906251	0.344327	0.933364	0.599222	1.06017	0.391017	0	0	0	0	0	0	0
FBgn0034681	0.594288	-0.162943	-0.310958	0.114539	0.0543663	0.148015	0.0601732	0.0878423	-0.328233	-0.628526	0.757476	0.431671	0.211191	0.305771	0.120668	0.744727	0.533815	0.453928	0.668677	0.833986	0.761624	0.904657	0.948238	0.863463	0.814693	0.928927	0.961402	0.948674	0.971094	0.32001	0.86261	0	0	0	0	0	0	0
FBgn0034684	0.976129	-0.866924	-0.167189	0.027545	-0.0544184	-0.699735	0.0819633	-0.781698	-1.40832	-0.27518	0.156807	-0.39967	-0.809031	0.368786	-0.875358	0.168021	0.784826	0.876314	0.691873	0.424064	0.71455	0.387457	0.540118	0.950607	0.969913	0.937649	0.795341	0.944281	0.772261	0.565168	0.689541	0	0	0	0	0	0	0
FBgn0034687	0.953211	-0.945917	0.36452	-0.0537432	-0.0388433	-1.31044	-0.0148999	-1.29554	-1.50761	0.661344	-0.259847	-0.22317	-1.56911	-0.0551201	-1.47589	0.140794	0.512802	0.796533	0.824724	0.125785	0.956362	0.14908	0.495695	0.851467	0.951694	0.958885	0.468175	0.986749	0.510304	0.797982	0.534811	0	0	0	0	0	0	0
FBgn0034688	6.06407	0.0115316	0.119726	-0.138925	-0.0744596	-0.108195	-0.0644651	-0.0437295	0.14431	1.23535	-1.59118	-0.80549	-0.861346	-0.506985	-0.244661	0.886099	0.225078	0.120729	0.426076	0.395019	0.615404	0.808174	0.970169	0.617513	0.458122	0.79688	0.77708	0.905346	0.954492	1.19463	0.330724	0	0	0	0	0	0	0
FBgn0034689	6.15445	-0.00273502	-0.501949	0.169884	0.0881931	0.499214	0.0816913	0.417523	-0.0297645	-4.33086	2.0793	1.18462	3.37519	0.739056	2.2612	0.976427	0.000122172	0.0451208	0.244296	0.00184261	0.464891	0.030188	0.992459	0.00365822	0.268449	0.640573	0.0309626	0.821936	0.212121	6.54767	0.000499351	0	0	0	0	0	0	0
FBgn0034691	4.79702	0.144821	0.0356484	0.150483	-0.193207	0.109173	0.34369	-0.234518	1.32448	0.28321	1.10385	-1.27028	0.65478	1.68268	-0.889461	0.194085	0.778715	0.277328	0.21252	0.516969	0.101503	0.37994	0.578046	0.949869	0.67664	0.601646	0.853907	0.419081	0.76729	1.17712	0.338083	0	0	0	0	0	0	0
FBgn0034692	-1.59765	0.433968	-1.10266	-1.02019	0.261336	1.53663	-1.28153	2.81816	0.589183	-1.62079	-1.65161	0.409853	1.53253	-1.44355	2.10434	0.559592	0.114204	0.107725	0.684458	0.134548	0.157922	0.0427376	0.877678	0.445473	0.4321	0.935101	0.484744	0.524489	0.26078	1.44507	0.240273	0	0	0	0	0	0	0
FBgn0034693	6.44446	0.508589	-0.029359	0.331018	0.0203896	0.537948	0.310628	0.22732	3.72803	-0.242955	4.31728	0.246212	2.95176	2.7524	1.06045	0.000693152	0.809485	0.000127134	0.806983	0.0056603	0.00938072	0.296336	0.0145993	0.954826	0.00377153	0.954029	0.070366	0.100551	0.695544	8.21288	9.26e-05	0	0	0	0	0	0	0
FBgn0034694	4.78793	0.324315	0.275194	0.299445	0.129288	0.049121	0.170157	-0.121036	3.23425	2.33571	1.95773	0.761595	0.317494	0.744658	-0.438609	0.00269542	0.0254759	0.0584228	0.451497	0.75279	0.461541	0.66369	0.0412179	0.191642	0.311224	0.813389	0.948335	0.819241	0.927	5.02651	0.0026824	0	0	0	0	0	0	0
FBgn0034697	5.06912	0.210781	-0.016247	0.150102	0.0719378	0.227028	0.0781647	0.148864	1.91163	-0.144117	1.15208	0.540027	1.43969	0.419487	0.609835	0.0642927	0.88625	0.25724	0.592661	0.159004	0.677471	0.545983	0.327615	0.970194	0.655665	0.894547	0.525933	0.932677	0.870272	1.30392	0.287965	0	0	0	0	0	0	0
FBgn0034700	-0.400499	0.23718	0.0764901	0.25461	-0.0647874	0.16069	0.319397	-0.158707	0.414655	0.133603	0.839793	-0.236699	0.198556	0.781959	-0.175071	0.680971	0.894496	0.40683	0.814296	0.84378	0.439594	0.862051	0.9339	0.970198	0.783918	0.956037	0.963817	0.806057	0.968204	0.227673	0.921011	0	0	0	0	0	0	0
FBgn0034703	2.64744	-0.159348	-0.0985573	-0.0655491	0.15351	-0.0607904	-0.219059	0.158269	-1.1533	-0.435249	-0.191311	0.452957	-0.22917	-0.454549	0.287705	0.256747	0.666104	0.849408	0.653427	0.820096	0.652292	0.775301	0.65505	0.927994	0.965241	0.922552	0.957384	0.921998	0.949544	0.413438	0.797727	0	0	0	0	0	0	0
FBgn0034704	4.0211	0.133562	0.0194935	0.298398	-0.0578713	0.114068	0.35627	-0.242201	0.996806	0.141624	1.63014	-0.263809	0.593826	1.24697	-0.703502	0.325827	0.888204	0.112205	0.793503	0.556518	0.220843	0.486483	0.723345	0.970194	0.44191	0.951384	0.876125	0.611905	0.836084	0.921832	0.462507	0	0	0	0	0	0	0
FBgn0034705	4.32606	-0.0549711	-0.131018	0.17059	0.0159958	0.0760471	0.154594	-0.0785467	-0.497036	-0.764407	0.810072	0.092125	0.37281	0.56641	-0.230518	0.622329	0.449842	0.423474	0.927134	0.71158	0.574796	0.819056	0.907806	0.812423	0.794984	0.97697	0.943815	0.885854	0.957073	0.394043	0.811461	0	0	0	0	0	0	0
FBgn0034706	4.46368	-0.25842	-0.0977242	0.141544	0.0749102	-0.160695	0.0666339	-0.227329	-1.177	-0.711819	1.27191	0.830438	-0.620572	0.46515	-0.768184	0.247284	0.481382	0.211946	0.412024	0.538976	0.644759	0.447625	0.644032	0.832641	0.600902	0.787522	0.866278	0.918617	0.811225	1.10928	0.367972	0	0	0	0	0	0	0
FBgn0034707	3.28005	0.103051	0.0992333	0.0209767	-0.737845	0.00381804	0.758822	-0.755004	0.678827	0.622821	0.0677394	-2.47267	0.0173491	1.76453	-1.56289	0.501794	0.537514	0.946386	0.0185125	0.986258	0.0865315	0.127242	0.845185	0.865504	0.983549	0.157212	0.995936	0.384732	0.471322	1.79727	0.151907	0	0	0	0	0	0	0
FBgn0034708	4.93764	0.0696623	-0.150854	-0.0832357	-0.0253859	0.220516	-0.0578497	0.278366	0.71459	-1.46872	-0.598308	-0.195967	1.55722	-0.304325	1.17434	0.479689	0.151005	0.553558	0.84579	0.128581	0.762716	0.248333	0.831774	0.51348	0.87438	0.964391	0.473871	0.948718	0.645589	0.744806	0.568173	0	0	0	0	0	0	0
FBgn0034709	5.41078	0.645068	0.411057	0.454344	0.499234	0.234011	-0.0448903	0.278901	3.07032	2.87999	3.18364	3.63923	0.921326	-0.226773	0.866094	0.00416041	0.00680195	0.00308496	0.000889314	0.363304	0.821944	0.392446	0.056422	0.0804813	0.0455053	0.0177493	0.753868	0.957857	0.775329	10.3639	1.29e-05	0	0	0	0	0	0	0
FBgn0034710	-0.954571	-0.53432	-1.89136	0.525133	-1.33163	1.35704	1.85676	-0.499725	-0.669542	-3.18799	0.657303	-2.56906	1.36467	1.94969	-0.362941	0.507624	0.00304948	0.515365	0.0147061	0.181226	0.0594109	0.718872	0.848508	0.0451585	0.852972	0.134854	0.560238	0.314044	0.945055	4.05286	0.008505	0	-1	0	0	0	0	0
FBgn0034712	-0.742285	-0.162943	-1.74843	0.824954	-0.664628	1.58549	1.48958	0.0959054	-0.206296	-4.89453	1.08525	-1.10505	1.82897	1.53674	0.0737507	0.837777	2.3e-05	0.285368	0.276816	0.0760939	0.133516	0.941636	0.962208	0.000910346	0.685461	0.676048	0.359422	0.483572	0.981997	5.43375	0.00168604	0	-1	0	0	0	0	0
FBgn0034713	1.60123	0.23137	0.471514	0.0941745	0.194908	-0.240144	-0.100734	-0.13941	0.422087	0.879783	0.927495	2.43817	-0.313249	-0.7795	-0.17932	0.675591	0.385088	0.360139	0.0200804	0.755985	0.441021	0.85874	0.931812	0.770681	0.752012	0.1651	0.948403	0.807197	0.967416	1.83346	0.144872	0	0	0	0	0	0	0
FBgn0034715	2.91155	-0.589444	-0.893317	-0.529203	-0.399647	0.303873	-0.129555	0.433428	-1.22724	-3.22809	-1.73082	-2.4102	0.548191	-0.372476	0.662321	0.228075	0.00274022	0.0924568	0.0214398	0.587104	0.711826	0.512183	0.621194	0.0416828	0.398951	0.17202	0.891529	0.943833	0.851167	4.86701	0.00322682	0	0	0	0	0	0	0
FBgn0034716	5.41755	0.164257	-0.267062	-0.00358577	-0.317005	0.431319	0.31342	0.117899	0.839364	-1.86152	-0.0383072	-3.08028	1.77756	2.25293	0.421523	0.407067	0.0712429	0.969664	0.00405321	0.0843283	0.0307569	0.675998	0.784045	0.346667	0.990609	0.0553045	0.379534	0.214466	0.931944	3.3924	0.0192657	0	0	0	0	0	0	0
FBgn0034717	5.19374	-0.0850623	0.508941	0.0878755	-0.0206179	-0.594003	0.108493	-0.702496	-0.589438	4.13797	0.88053	-0.173732	-3.13272	0.699683	-2.86801	0.559423	0.000214461	0.384689	0.863096	0.00353064	0.488835	0.00701234	0.877612	0.00579981	0.770503	0.968367	0.0501527	0.837431	0.0822433	4.41944	0.00546792	0	0	0	0	0	0	0
FBgn0034718	4.93456	-0.279606	-0.503102	-0.405197	-0.163427	0.223496	-0.24177	0.465266	-1.09053	-3.4253	-3.26804	-1.50069	0.756368	-1.46507	1.37472	0.283069	0.00160715	0.00246191	0.14257	0.454583	0.151993	0.178117	0.683034	0.0278699	0.0385425	0.498913	0.814932	0.515296	0.55548	6.08813	0.000817355	0	0	0	0	0	0	0
FBgn0034720	5.11832	0.0512744	-0.278949	-0.0379575	0.0980759	0.330224	-0.136033	0.466257	0.258033	-1.87348	-0.388983	0.993143	1.3299	-0.979843	1.63896	0.797921	0.0695279	0.699689	0.327583	0.192311	0.334012	0.110346	0.952073	0.342145	0.940213	0.724919	0.575532	0.730456	0.437664	1.09856	0.372901	0	0	0	0	0	0	0
FBgn0034721	1.6433	-0.162943	0.0764901	0.0454659	0.0833431	-0.239433	-0.0378771	-0.201556	-0.347096	0.162937	0.621455	1.31017	-0.360648	-0.390694	-0.300409	0.730636	0.871523	0.538401	0.19883	0.72057	0.698435	0.765675	0.947041	0.969609	0.865992	0.584477	0.94559	0.939891	0.948877	0.551534	0.69917	0	0	0	0	0	0	0
FBgn0034722	5.58988	0.135291	0.170594	0.0788908	0.280074	-0.0353026	-0.201183	0.165881	2.0703	2.11907	0.820443	2.10333	-0.340466	-1.22488	0.854009	0.0460048	0.0413894	0.417619	0.0428322	0.735578	0.228949	0.399015	0.271359	0.256122	0.791013	0.261153	0.948	0.621972	0.779322	3.58089	0.0152135	0	0	0	0	0	0	0
FBgn0034723	4.91427	-0.233973	0.228395	-0.0529397	0.0700551	-0.462367	-0.122995	-0.339372	-1.22843	1.48834	-0.483232	0.592439	-1.89036	-0.763006	-1.15853	0.227631	0.145782	0.631996	0.557435	0.0671677	0.450666	0.254636	0.620495	0.504157	0.912578	0.876499	0.335891	0.81284	0.652605	1.11349	0.366055	0	0	0	0	0	0	0
FBgn0034724	5.68273	-0.181286	0.13458	0.141302	0.307534	-0.315867	-0.166232	-0.149635	-1.62804	1.83849	1.71661	4.10989	-2.37033	-1.49431	-0.862013	0.112652	0.0746467	0.095054	0.000232651	0.0235215	0.14422	0.394656	0.44291	0.35609	0.404613	0.00619698	0.18215	0.50166	0.776718	6.36625	0.000605665	0	0	0	0	0	0	0
FBgn0034725	3.76651	-0.0643075	0.313044	-0.0485707	0.081953	-0.377351	-0.130524	-0.246827	-0.246608	1.50297	-0.38323	0.66272	-1.13068	-0.737113	-0.653318	0.806679	0.141981	0.70391	0.511931	0.266022	0.466057	0.517899	0.95394	0.497684	0.941328	0.851094	0.664421	0.822666	0.854542	0.714713	0.587629	0	0	0	0	0	0	0
FBgn0034726	4.89469	-0.0267596	0.057342	0.154875	-0.10854	-0.0841016	0.263415	-0.347516	-0.362883	0.608834	0.937955	-0.452079	-0.703088	0.903994	-1.10327	0.718915	0.546639	0.354814	0.654053	0.486737	0.372293	0.277575	0.945055	0.870614	0.74761	0.922787	0.836204	0.760389	0.676945	0.369781	0.828487	0	0	0	0	0	0	0
FBgn0034727	5.29004	0.0710182	-0.12768	0.172872	-0.167407	0.198698	0.340279	-0.14158	0.916387	-1.31582	1.249	-1.11216	1.60003	1.66408	-0.591793	0.365851	0.196945	0.220106	0.273788	0.118747	0.105191	0.557863	0.755567	0.582117	0.611139	0.672933	0.454558	0.42656	0.876723	1.3612	0.267638	0	0	0	0	0	0	0
FBgn0034728	4.76728	0.000731096	0.0924847	0.148042	0.185795	-0.0917536	-0.0377527	-0.054001	0.00946816	1.07767	0.96502	1.12042	-0.794792	-0.167118	-0.21286	0.9925	0.288687	0.341278	0.270306	0.43219	0.868256	0.832694	0.997594	0.688948	0.736882	0.669108	0.80113	0.969242	0.961058	0.830106	0.515316	0	0	0	0	0	0	0
FBgn0034729	4.01431	0.113062	-0.0899469	-0.132062	0.219464	0.203009	-0.351526	0.554535	1.00831	-0.544478	-0.642722	1.17317	1.01678	-1.26506	1.62066	0.320352	0.589629	0.52467	0.248795	0.316365	0.214364	0.114233	0.718426	0.893025	0.858473	0.646171	0.714575	0.603683	0.445505	0.73995	0.571285	0	0	0	0	0	0	0
FBgn0034730	-1.46164	-0.331687	0.0296779	-0.430851	0.0130965	-0.361365	-0.443947	0.0825826	-0.456984	0.0471862	-0.620194	0.0235864	-0.37626	-0.499189	0.0630914	0.650558	0.962638	0.539221	0.981319	0.709037	0.620828	0.950059	0.921172	0.988671	0.86631	0.994217	0.942755	0.907163	0.985016	0.155781	0.959069	0	0	0	0	0	0	0
FBgn0034731	1.32864	0.357545	-1.21537	-0.0983193	0.433901	1.57291	-0.532221	2.10513	0.846135	-2.64333	-0.491157	1.19434	2.51879	-1.28309	2.80804	0.403332	0.0122797	0.626438	0.240524	0.0165909	0.208049	0.0081605	0.78207	0.119851	0.909626	0.63555	0.146145	0.596255	0.091319	2.47787	0.0622839	0	0	0	0	0	0	0
FBgn0034733	5.16465	0.316915	-0.373065	0.221027	-0.594398	0.689981	0.815425	-0.125444	2.01165	-2.83905	1.77998	-4.48213	3.36331	4.48836	-0.457776	0.0521516	0.00754648	0.0839249	7.83e-05	0.00190311	7.69e-05	0.649995	0.29265	0.0866404	0.378664	0.00253546	0.0317662	0.00249899	0.92081	8.81713	5.21e-05	0	0	0	0	0	0	0
FBgn0034734	4.31664	-0.0853215	-0.413863	-0.132095	-0.7569	0.328542	0.624805	-0.296263	-0.908941	-4.42005	-0.677007	-3.62034	2.47799	2.18485	-0.939886	0.369712	9.4e-05	0.502934	0.000937482	0.0182811	0.0358135	0.353837	0.75866	0.00295239	0.845824	0.0184829	0.155853	0.234255	0.746712	8.5242	6.87e-05	0	0	0	0	0	0	0
FBgn0034735	3.90358	0.177461	0.1574	0.111896	-0.117583	0.0200614	0.229479	-0.209418	1.74922	1.26581	0.678471	-0.47996	0.125007	0.777036	-0.623058	0.0891804	0.214095	0.502017	0.634297	0.901246	0.442454	0.53736	0.390969	0.603468	0.845326	0.913678	0.970453	0.80823	0.865409	1.33037	0.278407	0	0	0	0	0	0	0
FBgn0034736	1.89467	-1.63405	-0.745671	-0.365056	-0.309925	-0.888374	-0.0551315	-0.833242	-3.3602	-1.93438	-1.09883	-0.92237	-1.4316	-0.116676	-1.0683	0.00191927	0.0613348	0.279481	0.362767	0.161293	0.907796	0.292833	0.0319556	0.319508	0.678958	0.753475	0.529637	0.971433	0.692471	4.43047	0.00539648	-1	0	0	0	0	0	0
FBgn0034737	1.28485	-0.879824	0.0764901	0.299694	0.1273	-0.956314	0.172393	-1.12871	-1.68206	0.134363	3.27812	0.811304	-1.237	0.949307	-1.4213	0.101625	0.8939	0.00239611	0.422775	0.224476	0.349094	0.164242	0.419272	0.970198	0.0377403	0.794468	0.616738	0.743183	0.534296	3.11578	0.0273492	0	0	0	0	0	0	0
FBgn0034741	5.88519	4.45089	4.14676	2.72934	1.99486	0.304127	0.734483	-0.430356	13.7282	18.4563	17.233	14.7978	0.771002	3.53145	-0.965076	1.64e-15	2.08e-19	1.75e-18	1.79e-16	0.445975	0.0012001	0.34125	1.32e-12	1.25e-15	5.15e-15	2.07e-13	0.810189	0.0223285	0.736847	259.124	3.83e-25	1	1	1	1	0	0	0
FBgn0034742	5.55954	-0.0815384	-0.0698685	0.170277	-0.0942641	-0.0116699	0.264541	-0.276211	-0.700419	-0.650628	1.31201	-0.753088	-0.0736835	1.46716	-1.15093	0.488382	0.519614	0.198213	0.456526	0.941689	0.151427	0.257708	0.837083	0.85562	0.583614	0.816298	0.981997	0.514339	0.656208	0.817584	0.522855	0	0	0	0	0	0	0
FBgn0034743	10.8289	-0.0649154	0.00350459	-0.0232464	0.0489166	-0.06842	-0.0721629	0.00374292	-1.84194	0.0941585	-0.502053	1.00174	-1.33481	-1.07236	0.0442466	0.0741281	0.92553	0.618832	0.323472	0.190715	0.291034	0.964964	0.354825	0.976508	0.906252	0.721714	0.573052	0.691152	0.989429	1.14851	0.350416	0	0	0	0	0	0	0
FBgn0034744	6.08029	0.393156	0.138055	0.337859	0.0258307	0.2551	0.312029	-0.0569284	4.98988	1.88715	3.18004	0.301854	2.37267	2.28725	-0.327747	1.73e-05	0.0676113	0.00311468	0.764583	0.0233945	0.028458	0.745091	0.000713264	0.336923	0.0457993	0.948877	0.181533	0.204949	0.948238	9.89704	1.95e-05	0	0	0	0	0	0	0
FBgn0034745	1.62243	0.00785384	0.471155	0.13894	-0.0137622	-0.463301	0.152702	-0.616003	0.0122776	0.730548	1.31609	-0.137424	-0.510035	1.04941	-0.669603	0.990275	0.470007	0.196857	0.891498	0.613287	0.301316	0.507585	0.99678	0.825735	0.582013	0.970198	0.90456	0.700887	0.848502	0.504617	0.732556	0	0	0	0	0	0	0
FBgn0034748	3.97683	0.157281	0.0931182	-0.0568884	-0.345536	0.0641628	0.288647	-0.224485	1.13596	0.67955	-0.221183	-1.35546	0.329378	0.797086	-0.545928	0.263833	0.501342	0.826259	0.184114	0.74387	0.430875	0.588643	0.6619	0.845003	0.959192	0.564046	0.948238	0.800305	0.892378	0.922161	0.462326	0	0	0	0	0	0	0
FBgn0034750	3.43543	0.138106	0.378433	-0.21269	0.00841748	-0.240326	-0.221108	-0.0192184	0.947323	2.2539	-0.85918	0.0333039	-1.08079	-0.624981	-0.0459924	0.350089	0.0306897	0.396196	0.973625	0.287317	0.536112	0.963583	0.744073	0.21422	0.777712	0.991746	0.687133	0.864823	0.989053	1.70769	0.170795	0	0	0	0	0	0	0
FBgn0034753	8.98074	0.121313	-0.0448568	0.158875	-0.0360789	0.16617	0.194953	-0.0287835	2.53017	-0.815217	2.51063	-0.578367	2.27682	2.19398	-0.250316	0.0161458	0.420563	0.0169171	0.566788	0.0291397	0.0350945	0.803833	0.143427	0.792771	0.148122	0.881602	0.207819	0.231534	0.953387	3.3773	0.0196354	0	0	0	0	0	0	0
FBgn0034755	1.59982	-0.0514197	-0.10728	-0.0611063	-0.426457	0.0558604	0.365351	-0.30949	-0.129955	-0.352204	-0.205852	-1.44032	0.11187	0.871406	-0.47467	0.89736	0.726836	0.838121	0.158827	0.911578	0.38958	0.638025	0.970198	0.946512	0.962285	0.52562	0.97235	0.773653	0.915497	0.558462	0.694272	0	0	0	0	0	0	0
FBgn0034756	2.55351	-0.354115	-0.431494	0.467955	0.867928	0.0773789	-0.399974	0.477352	-0.851325	-1.34165	1.66687	2.60093	0.147166	-0.917192	0.698802	0.400483	0.18851	0.104632	0.0136155	0.883861	0.365435	0.489379	0.780407	0.570026	0.425561	0.128506	0.970091	0.755341	0.837707	3.04464	0.029949	0	0	0	0	0	0	0
FBgn0034758	1.65837	-0.162943	0.529113	-0.267769	0.181461	-0.692056	-0.44923	-0.242825	-0.260229	5.42918	-0.427643	2.16174	-1.0921	-0.711085	-0.271372	0.79624	4.61e-06	0.671579	0.0376906	0.282386	0.481831	0.787728	0.951641	0.000233927	0.929863	0.242351	0.682212	0.833047	0.950854	5.66934	0.00129514	0	0	0	0	0	0	0
FBgn0034759	-0.0545909	-0.162943	0.4862	-0.267769	0.633567	-0.649143	-0.901337	0.252194	-0.347801	2.30554	-0.571553	3.65938	-1.26349	-1.80461	0.351963	0.730111	0.027298	0.571345	0.000840569	0.214919	0.079906	0.727015	0.946947	0.199906	0.883801	0.017013	0.604525	0.369	0.946565	3.70352	0.0130623	0	0	0	0	0	0	0
FBgn0034761	6.82647	-0.0805421	-0.268292	0.115112	-0.281119	0.18775	0.396231	-0.208481	-0.662845	-2.54661	1.19559	-2.94414	1.16744	2.92207	-0.991073	0.511852	0.0155221	0.240042	0.00577235	0.251071	0.00610866	0.328578	0.851094	0.139561	0.635041	0.071257	0.648407	0.074401	0.725786	4.16149	0.00745456	0	0	0	0	0	0	0
FBgn0034763	4.91776	0.0924503	0.0472826	-0.0106902	-0.437191	0.0451677	0.426501	-0.381333	1.12035	0.503759	-0.067457	-2.17079	0.36141	1.66426	-1.33744	0.270336	0.617646	0.946609	0.0369454	0.720006	0.105156	0.189864	0.669128	0.905929	0.983647	0.238992	0.9454	0.42648	0.571947	1.69359	0.17397	0	0	0	0	0	0	0
FBgn0034766	0.378298	0.4204	-0.637391	0.113344	-0.491136	1.05779	0.604479	0.453312	0.553067	-1.06576	0.214247	-0.923559	1.09367	0.805849	0.370358	0.583798	0.293963	0.831621	0.362156	0.281708	0.425872	0.713389	0.889898	0.69339	0.960615	0.752905	0.681442	0.796827	0.944004	0.577074	0.681167	0	0	0	0	0	0	0
FBgn0034768	-0.619795	-0.554901	-0.706392	-1.85348	-0.34354	0.151492	-1.50994	1.66144	-0.830001	-1.07631	-2.95956	-2.34054	0.161701	-2.3474	1.46198	0.412268	0.289289	0.00554767	0.025195	0.872488	0.0248001	0.152832	0.787661	0.689481	0.0694107	0.190325	0.969609	0.188671	0.516834	4.52699	0.00481128	0	0	0	0	0	0	0
FBgn0034774	0.932332	-0.162943	0.0764901	-0.207977	0.0567447	-0.239433	-0.264721	0.0252883	-0.39543	0.185626	-2.13091	0.708846	-0.410869	-2.09713	0.0424113	0.69497	0.853829	0.040332	0.483202	0.68372	0.0434126	0.966416	0.93865	0.966223	0.252491	0.834181	0.93494	0.262769	0.989875	1.1721	0.340217	0	0	0	0	0	0	0
FBgn0034776	1.4443	-0.162943	0.0764901	0.0687621	0.161723	-0.239433	-0.092961	-0.146472	-0.316128	0.148399	0.804738	2.03929	-0.32847	-0.797421	-0.198419	0.753818	0.882895	0.426504	0.049171	0.744549	0.430683	0.843887	0.948403	0.970064	0.797159	0.28266	0.948238	0.800101	0.963825	1.1913	0.332113	0	0	0	0	0	0	0
FBgn0034784	0.637913	-0.932405	-1.67275	-0.477313	-1.15709	0.740346	0.679773	0.060573	-1.87975	-4.66631	-0.863992	-3.7174	1.20971	1.07202	0.068734	0.0686424	4.54e-05	0.393583	0.000714211	0.234645	0.291181	0.9456	0.339702	0.00161704	0.776091	0.0149329	0.628949	0.691329	0.983274	9.20895	3.62e-05	0	-1	0	-1	0	0	0
FBgn0034785	-1.64983	0.620576	1.19179	-0.66401	-0.372799	-0.571217	-0.291211	-0.280006	0.984152	2.21121	-0.939049	-0.544705	-0.688606	-0.295921	-0.217554	0.33192	0.0337735	0.35426	0.589474	0.495694	0.769071	0.829063	0.728562	0.226236	0.747289	0.892855	0.841284	0.949016	0.960043	1.71648	0.168844	0	0	0	0	0	0	0
FBgn0034786	3.82342	-0.197622	0.21634	0.0251495	0.0392842	-0.413961	-0.0141347	-0.399827	-1.5087	1.31982	0.124445	0.173825	-1.97289	-0.0466218	-1.08441	0.140515	0.195621	0.901688	0.863023	0.0565956	0.963085	0.285733	0.495278	0.58041	0.970472	0.968367	0.305772	0.988799	0.685757	0.938059	0.453613	0	0	0	0	0	0	0
FBgn0034788	1.13251	0.498552	0.111215	-0.0909139	0.180409	0.387337	-0.271323	0.658661	0.876532	0.250238	-0.274927	0.474747	0.536609	-0.538611	0.748289	0.386827	0.803893	0.785018	0.637971	0.594995	0.593628	0.459377	0.771766	0.953432	0.950619	0.915497	0.895868	0.895149	0.817747	0.297967	0.877245	0	0	0	0	0	0	0
FBgn0034789	2.45235	0.442573	-0.194347	-0.271879	0.0567485	0.63692	-0.328627	0.965547	0.937693	-0.490345	-1.23621	0.232031	1.03342	-0.999125	1.38212	0.354946	0.627006	0.224765	0.817891	0.308628	0.324718	0.175855	0.747653	0.909872	0.617179	0.956582	0.707788	0.722572	0.552017	0.656934	0.626061	0	0	0	0	0	0	0
FBgn0034791	5.46573	-0.0591736	-0.00812689	-0.00619945	-0.148705	-0.0510467	0.142506	-0.193552	-0.605979	-0.064386	-0.0483408	-1.09405	-0.319872	0.762582	-0.787628	0.548511	0.949036	0.961725	0.281542	0.751002	0.450916	0.436314	0.871703	0.984803	0.988333	0.681267	0.948238	0.81284	0.803972	0.392236	0.812735	0	0	0	0	0	0	0
FBgn0034792	6.28712	0.0159709	0.0032759	-0.152616	-0.0657651	0.012695	-0.0868506	0.0995456	0.195307	0.0380536	-1.96958	-0.866094	0.10692	-0.800544	0.618933	0.846303	0.969865	0.05699	0.392446	0.915474	0.428896	0.540042	0.964501	0.990615	0.30714	0.775329	0.973226	0.798767	0.866768	1.1693	0.341415	0	0	0	0	0	0	0
FBgn0034793	5.84997	0.110524	0.0667242	0.20641	-0.167076	0.0438	0.373486	-0.329686	1.24878	0.747917	1.83837	-1.59457	0.34854	2.43196	-1.66142	0.220185	0.459599	0.0746654	0.119965	0.729561	0.0203753	0.105728	0.611139	0.817939	0.356102	0.456898	0.946947	0.166814	0.427673	2.06051	0.107555	0	0	0	0	0	0	0
FBgn0034795	2.3906	-0.0501798	-0.427897	0.649686	-0.00944442	0.377717	0.65913	-0.281413	-0.248689	-3.22002	1.55609	-0.0370174	1.56337	1.3471	-0.515697	0.805081	0.00279993	0.12885	0.970685	0.12713	0.186765	0.609368	0.953589	0.042394	0.474376	0.990651	0.47105	0.567496	0.902825	2.97275	0.032836	0	0	0	0	0	0	0
FBgn0034796	3.38537	-0.142808	1.84688	0.201655	1.16399	-1.98968	-0.962334	-1.02735	-0.694165	8.91345	1.08746	5.76441	-6.81431	-3.51018	-2.56503	0.492245	1.85e-10	0.284401	1.68e-06	7.29e-08	0.00127277	0.0148495	0.839432	3.35e-08	0.684365	9.73e-05	6.37e-06	0.0233092	0.135616	28.8577	1.47e-10	0	1	0	1	-1	0	0
FBgn0034797	5.06946	0.0339679	-0.0771037	-0.110981	0.114873	0.111072	-0.225854	0.336925	0.261408	-0.53979	-1.30197	1.09678	0.575197	-1.6725	1.42986	0.795339	0.592823	0.201586	0.280364	0.568906	0.103508	0.161787	0.951641	0.894677	0.588069	0.679834	0.882637	0.423431	0.530574	0.762621	0.556848	0	0	0	0	0	0	0
FBgn0034800	4.72276	0.264905	-0.0493771	0.188334	0.0936406	0.314282	0.0946931	0.219589	1.4293	-0.167481	1.36085	0.874234	0.902488	0.541096	0.563426	0.161948	0.867974	0.18242	0.38806	0.37308	0.591932	0.576803	0.530695	0.969242	0.561532	0.772719	0.761184	0.894129	0.886672	1.14178	0.353377	0	0	0	0	0	0	0
FBgn0034802	10.7784	-1.81e-06	-0.0876794	-0.00584451	-0.187226	0.0876776	0.181382	-0.093704	-4.25e-05	-1.89121	-0.0939785	-2.95187	1.39372	2.04193	-0.860865	0.999966	0.0670507	0.925672	0.00565868	0.172351	0.0488935	0.39528	0.999991	0.335643	0.976578	0.070366	0.546749	0.281575	0.777294	3.13935	0.0265404	0	0	0	0	0	0	0
FBgn0034803	5.06347	0.101452	-0.149169	-0.0237408	-0.265695	0.250622	0.241954	0.00866724	1.09497	-1.42776	-0.186636	-1.98174	1.79473	1.30918	0.0374172	0.281147	0.162386	0.853044	0.0555527	0.0814981	0.19916	0.970369	0.680824	0.531437	0.965952	0.302533	0.372764	0.584698	0.990651	1.80166	0.151037	0	0	0	0	0	0	0
FBgn0034804	4.26695	-0.0586409	-0.125894	1.49433	0.712552	0.0672526	0.781775	-0.714523	-0.596203	-1.08484	5.80694	2.35234	0.442094	1.96691	-1.67894	0.554947	0.285546	1.48e-06	0.0245196	0.661191	0.0573101	0.102236	0.875147	0.685569	8.75e-05	0.187251	0.925731	0.308127	0.420729	10.0185	1.75e-05	0	0	1	0	0	0	0
FBgn0034807	0.808083	-0.727669	-0.116832	-0.852871	-0.514722	-0.610838	-0.338149	-0.272689	-4.62256	-0.618189	-1.38284	-0.862528	-2.48346	-0.394022	-0.305448	5.17e-05	0.540527	0.175634	0.394377	0.0180456	0.695999	0.761868	0.00180405	0.866941	0.551719	0.776443	0.154644	0.93904	0.948702	5.56256	0.00145897	0	0	0	0	0	0	0
FBgn0034808	2.55632	-0.293341	0.182389	-0.239225	-0.0789509	-0.475729	-0.160275	-0.315455	-2.8013	0.403431	-2.27588	-0.129138	-1.02514	-0.258367	-0.407192	0.00830007	0.689131	0.029202	0.898001	0.31246	0.797665	0.686393	0.0923605	0.936944	0.208138	0.970198	0.71111	0.951988	0.936034	2.30495	0.0780685	0	0	0	0	0	0	0
FBgn0034814	4.08228	-0.20928	-0.218892	-0.0767102	-0.0208838	0.00961279	-0.0558264	0.0654392	-2.00545	-1.91113	-0.378877	-0.10722	0.0620394	-0.198709	0.203961	0.0528407	0.0643588	0.70711	0.915238	0.950891	0.843662	0.839587	0.294684	0.32782	0.942277	0.973226	0.985263	0.963764	0.962636	1.9582	0.12301	0	0	0	0	0	0	0
FBgn0034816	4.75604	0.245943	0.454833	0.226488	0.00594413	-0.208889	0.220543	-0.429433	1.63704	0.723035	2.98216	0.083314	-0.322982	2.11648	-0.65553	0.11075	0.474552	0.00523318	0.934085	0.748666	0.0416236	0.516492	0.438604	0.828804	0.066522	0.979231	0.948238	0.257003	0.85361	2.81679	0.0401284	0	0	0	0	0	0	0
FBgn0034817	4.04513	0.216668	-0.224496	0.146363	-0.206953	0.441164	0.353316	0.0878479	1.78982	-1.84746	0.734645	-0.834899	2.57202	1.11099	0.243126	0.0822983	0.0733046	0.46754	0.409542	0.0146015	0.274285	0.809353	0.374493	0.352459	0.823818	0.78591	0.13433	0.67325	0.954826	1.84492	0.142713	0	0	0	0	0	0	0
FBgn0034820	0.399918	-0.162943	0.0764901	0.14998	-0.124405	-0.239433	0.274385	-0.513818	-0.384845	0.180657	1.48373	-0.752659	-0.399871	1.41621	-0.816439	0.702724	0.857698	0.146996	0.45678	0.691727	0.165717	0.419873	0.940828	0.967306	0.506375	0.816454	0.937608	0.536412	0.792574	0.563549	0.690682	0	0	0	0	0	0	0
FBgn0034821	-1.20582	-0.162943	-0.312756	0.883996	0.62549	0.149813	0.258506	-0.108693	-0.254684	-0.490508	1.82382	1.5717	0.165858	0.412196	-0.098845	0.800485	0.626892	0.076886	0.125185	0.869241	0.682756	0.921836	0.952454	0.90982	0.361379	0.466912	0.969242	0.934564	0.975228	1.53943	0.212651	0	0	0	0	0	0	0
FBgn0034822	1.01944	-0.722393	-0.300936	0.180504	0.148382	-0.421457	0.0321223	-0.45358	-1.09701	-0.471598	1.12845	0.924857	-0.45962	0.141786	-0.480211	0.280264	0.640195	0.266947	0.36149	0.648684	0.888077	0.63412	0.679709	0.916681	0.665245	0.752689	0.920121	0.970194	0.913646	0.894836	0.477604	0	0	0	0	0	0	0
FBgn0034824	1.75102	-0.162943	0.632027	-0.111092	0.208393	-0.79497	-0.319485	-0.475484	-0.281139	1.17831	-1.14035	2.45366	-1.00667	-2.47196	-0.594203	0.78029	0.246771	0.262026	0.0193622	0.321128	0.0185435	0.556269	0.95011	0.643539	0.660382	0.161465	0.719131	0.157326	0.87606	1.93355	0.127053	0	0	0	0	0	0	0
FBgn0034825	1.41359	0.23137	0.471155	0.0218802	-0.0032961	-0.239785	0.0251763	-0.264962	0.378767	0.771192	0.203061	-0.032522	-0.277549	0.170194	-0.302291	0.707191	0.445864	0.840285	0.974244	0.783022	0.865856	0.764252	0.942292	0.810168	0.962872	0.991905	0.950318	0.968729	0.948877	0.1946	0.93955	0	0	0	0	0	0	0
FBgn0034826	1.89726	-0.162943	0.858768	0.167406	0.0133388	-1.02171	0.154067	-1.17578	-0.282669	1.51974	1.98052	0.183714	-1.26572	1.38265	-1.4429	0.779126	0.137725	0.0556959	0.855317	0.214127	0.175693	0.158103	0.94992	0.490521	0.303003	0.96674	0.603513	0.5518	0.524582	1.50399	0.22265	0	0	0	0	0	0	0
FBgn0034827	1.54286	-0.162943	0.0764901	0.0782044	-0.0033204	-0.239433	0.0815248	-0.320958	-0.276315	0.12971	0.86617	-0.0372731	-0.287103	0.642753	-0.380484	0.783961	0.897552	0.392405	0.970483	0.775758	0.524651	0.705928	0.950402	0.970198	0.775313	0.990651	0.949544	0.858467	0.942009	0.183799	0.945245	0	0	0	0	0	0	0
FBgn0034829	1.00845	-0.162943	-1.20121	-0.509966	0.251088	1.03826	-0.761054	1.79932	-0.267566	-2.97387	-2.01068	1.33973	1.4208	-2.41328	2.26072	0.790633	0.00534656	0.0522586	0.189125	0.164386	0.0212859	0.0302205	0.951188	0.0675799	0.293019	0.570962	0.534561	0.171326	0.212189	3.21301	0.0241682	0	0	0	0	0	0	0
FBgn0034833	1.16531	0.23137	0.0764901	0.289747	0.229099	0.15488	0.0606478	0.0942319	0.4517	0.149194	2.78556	2.45721	0.213709	0.434169	0.127675	0.654323	0.882273	0.00863445	0.0192007	0.832037	0.66688	0.89915	0.922891	0.970027	0.0950202	0.160687	0.96079	0.928075	0.9703	3.51842	0.0164482	0	0	0	0	0	0	0
FBgn0034834	0.559306	-0.566512	0.806662	0.218268	-0.160663	-1.37317	0.378932	-1.75211	-0.811178	1.25514	0.748729	-0.817231	-1.44682	1.07769	-1.7311	0.422847	0.217898	0.459115	0.419427	0.157008	0.288679	0.0924057	0.794534	0.608446	0.817671	0.792124	0.522981	0.688948	0.398918	0.831384	0.514551	0	0	0	0	0	0	0
FBgn0034835	1.87259	-0.162943	0.471155	0.191019	0.133755	-0.634098	0.0572641	-0.691362	-0.335875	0.971937	2.74929	2.18782	-0.924591	0.618753	-0.999034	0.739007	0.337874	0.00945383	0.0355781	0.361626	0.54016	0.324762	0.948	0.733775	0.101139	0.233462	0.752689	0.866837	0.72261	3.37334	0.0197337	0	0	0	0	0	0	0
FBgn0034837	1.66218	-0.160588	0.391172	-0.0311553	0.155784	-0.551761	-0.18694	-0.364821	-0.23728	0.689358	-0.23943	1.18938	-0.624731	-1.01252	-0.404329	0.813849	0.495227	0.812194	0.242443	0.536274	0.318366	0.688477	0.955971	0.841035	0.955357	0.63848	0.864862	0.716505	0.936646	0.479646	0.750423	0	0	0	0	0	0	0
FBgn0034838	1.09595	0.403275	0.0764901	0.291072	-0.148408	0.326785	0.439479	-0.112694	0.680472	0.128157	2.02139	-1.42867	0.388522	2.47519	-0.131095	0.500765	0.898772	0.0510836	0.162125	0.700027	0.0184027	0.896465	0.844602	0.970245	0.289256	0.531012	0.940238	0.156616	0.970198	1.39809	0.255259	0	0	0	0	0	0	0
FBgn0034839	1.41855	-0.861108	0.471155	-0.00599808	0.113086	-1.33226	-0.119084	-1.21318	-1.38722	0.707523	-0.0420971	0.977725	-1.46343	-0.648895	-1.30634	0.174308	0.484013	0.966665	0.335044	0.152438	0.52072	0.200113	0.54951	0.834705	0.989882	0.731361	0.516112	0.856317	0.585887	0.911576	0.468198	0	0	0	0	0	0	0
FBgn0034840	3.02918	-0.162943	-0.330608	0.152299	0.164648	0.167665	-0.0123489	0.180014	-0.352823	-0.718306	3.4828	4.18021	0.257149	-0.209829	0.274971	0.726376	0.477425	0.00137252	0.000189693	0.798597	0.83504	0.784985	0.946438	0.830499	0.0247194	0.00525683	0.952121	0.961543	0.950607	7.52063	0.000183201	0	0	0	0	0	0	0
FBgn0034841	0.812946	-0.162943	0.0764901	0.295101	0.2002	-0.239433	0.0949008	-0.334334	-0.292838	0.137467	2.20469	1.60267	-0.304271	0.518342	-0.413818	0.771407	0.891464	0.0342679	0.118162	0.762756	0.607542	0.681579	0.949274	0.970198	0.228186	0.453318	0.948718	0.901951	0.934108	1.88201	0.135939	0	0	0	0	0	0	0
FBgn0034842	2.1849	-0.162943	0.0764901	0.170962	-0.162413	-0.239433	0.333376	-0.572809	-0.183938	0.0863458	1.62242	-1.60559	-0.191119	2.28232	-0.454149	0.855143	0.931693	0.113853	0.117517	0.849557	0.028779	0.652577	0.966709	0.978579	0.44498	0.452306	0.96528	0.206281	0.922093	0.981827	0.430299	0	0	0	0	0	0	0
FBgn0034844	2.31315	-0.162943	0.0764901	0.0297267	-0.0124346	-0.239433	0.0421614	-0.281594	-0.302721	0.142106	0.443912	-0.229378	-0.31454	0.489353	-0.36758	0.763928	0.887826	0.659889	0.819935	0.755013	0.627701	0.715441	0.948877	0.970194	0.925141	0.957306	0.948403	0.910252	0.944451	0.0746038	0.989447	0	0	0	0	0	0	0
FBgn0034846	1.00308	-0.162943	0.0764901	-0.0742665	0.306579	-0.239433	-0.380845	0.141412	-0.322069	0.151188	-0.695848	3.04816	-0.334643	-2.59693	0.19362	0.749352	0.880711	0.491204	0.00440859	0.739928	0.0137481	0.847614	0.948238	0.970027	0.838906	0.0586971	0.948	0.129275	0.964812	2.11471	0.100172	0	0	0	0	0	0	0
FBgn0034849	4.67894	0.00427305	0.0990382	-0.0528868	-0.0686923	-0.0947652	0.0158055	-0.110571	0.0341728	0.676151	-0.392612	-0.374391	-0.492062	0.069439	-0.370843	0.972937	0.503471	0.697031	0.710414	0.625805	0.945043	0.713031	0.991503	0.845936	0.939414	0.943295	0.909325	0.98306	0.943899	0.193715	0.940023	0	0	0	0	0	0	0
FBgn0034850	1.87264	-0.162943	0.0764901	0.264307	0.11712	-0.239433	0.147187	-0.38662	-0.33325	0.156437	3.76213	1.97711	-0.346261	1.60167	-0.554246	0.74097	0.876604	0.000629568	0.056097	0.731258	0.118383	0.583	0.948	0.970015	0.0135596	0.304426	0.947136	0.453773	0.889507	4.53024	0.00479279	0	0	0	0	0	0	0
FBgn0034853	4.31658	-0.0872073	-0.0442801	-0.281862	0.177273	-0.0429272	-0.459134	0.416207	-0.927874	-0.394718	-1.10547	0.659144	-0.293321	-1.23891	1.04458	0.359945	0.69549	0.276635	0.514196	0.771041	0.223774	0.303511	0.751893	0.938921	0.675866	0.852172	0.949274	0.615767	0.70301	0.705682	0.593546	0	0	0	0	0	0	0
FBgn0034854	5.0985	-0.144589	-0.0647468	-0.00884874	-0.0887249	-0.0798424	0.0798761	-0.159719	-1.16455	-0.535074	-0.0575437	-0.692703	-0.460528	0.39912	-0.603206	0.252222	0.596045	0.954445	0.493151	0.648039	0.692275	0.550333	0.649878	0.896246	0.986259	0.839941	0.919995	0.937811	0.872737	0.525943	0.717341	0	0	0	0	0	0	0
FBgn0034858	4.62759	0.20116	-0.00159421	-0.0562296	0.054922	0.202754	-0.111152	0.313906	1.91034	-0.0124705	-0.333715	0.325432	1.22419	-0.466082	1.08112	0.0644634	0.990122	0.740623	0.746828	0.229207	0.644098	0.287171	0.328095	0.996754	0.948	0.948238	0.62231	0.918291	0.687068	0.888988	0.480923	0	0	0	0	0	0	0
FBgn0034859	3.01132	0.211726	-0.248749	0.221041	-0.41927	0.460475	0.640311	-0.179837	1.04407	-1.39287	0.720533	-1.34389	1.70409	1.46343	-0.349701	0.303745	0.172607	0.47607	0.187791	0.097392	0.152439	0.728697	0.703291	0.547206	0.829669	0.56913	0.410154	0.516112	0.946925	1.32404	0.280668	0	0	0	0	0	0	0
FBgn0034860	6.24025	0.00401122	-0.726364	0.0407778	-0.25607	0.730375	0.296848	0.433527	0.0450601	-8.2187	0.657782	-3.30633	5.82247	2.99231	2.71077	0.96432	1.27e-09	0.515061	0.00222069	1.41e-06	0.00509764	0.0104025	0.989284	1.84e-07	0.852803	0.0357583	8.41e-05	0.065259	0.107658	20.0637	1.34e-08	0	0	0	0	0	0	0
FBgn0034861	2.29391	-0.546308	-0.76854	-0.414403	-0.426526	0.222232	0.0121231	0.210109	-1.41308	-2.70525	-1.67748	-1.79108	0.46321	0.0353309	0.356213	0.166627	0.0105457	0.102523	0.082093	0.646134	0.97202	0.723859	0.537743	0.108523	0.421303	0.374058	0.919251	0.99114	0.946173	3.73683	0.0125345	0	0	0	0	0	0	0
FBgn0034863	1.72903	-0.162943	-0.312756	0.0610908	0.047052	0.149813	0.0140388	0.135774	-0.323856	-0.62373	0.772562	0.716239	0.210905	0.13656	0.189171	0.74801	0.536924	0.445063	0.478683	0.834207	0.892176	0.851072	0.948238	0.865225	0.809741	0.831225	0.961402	0.970198	0.965747	0.404202	0.804279	0	0	0	0	0	0	0
FBgn0034865	-0.690718	-0.162943	-1.16408	-0.111624	-0.508579	1.00113	0.396956	0.604177	-0.245956	-1.89193	-0.252494	-1.33628	1.10728	0.680483	0.561508	0.807179	0.0669521	0.802164	0.19024	0.275864	0.500759	0.578095	0.954042	0.335338	0.952894	0.572439	0.674941	0.844602	0.88749	1.35521	0.2697	0	0	0	0	0	0	0
FBgn0034867	-1.0126	-0.162943	0.0764901	0.229026	-0.262098	-0.239433	0.491124	-0.730557	-0.270251	0.126864	0.928984	-0.512143	-0.280803	0.864574	-0.71304	0.788584	0.899788	0.359378	0.611827	0.780546	0.393268	0.480636	0.951049	0.9703	0.751547	0.903839	0.950122	0.775843	0.832281	0.244562	0.910978	0	0	0	0	0	0	0
FBgn0034869	-0.943392	-0.743861	0.475994	-0.209596	0.272568	-1.21985	-0.482164	-0.737691	-0.849809	0.540147	-0.336973	0.528025	-0.982106	-0.596518	-0.497791	0.401313	0.59258	0.738187	0.600875	0.332912	0.554739	0.621802	0.781073	0.894543	0.948	0.898932	0.72955	0.874947	0.9075	0.360832	0.834712	0	0	0	0	0	0	0
FBgn0034870	1.10288	0.368577	1.18128	0.359433	-0.13286	-0.812704	0.492293	-1.305	0.755129	2.04016	1.46629	-0.364598	-1.07317	1.12094	-1.4907	0.455316	0.0490788	0.151661	0.717646	0.290675	0.270086	0.145164	0.81547	0.282298	0.514696	0.944764	0.690874	0.668934	0.50319	1.72212	0.167605	0	0	0	0	0	0	0
FBgn0034871	8.36167	0.0921348	0.124214	0.0700646	0.0776082	-0.0320788	-0.00754354	-0.0245353	1.14308	1.61384	1.0978	1.1285	-0.287836	-0.0804018	-0.168416	0.260906	0.11571	0.279924	0.266926	0.775201	0.936384	0.867244	0.659361	0.448957	0.679463	0.665233	0.949544	0.979951	0.969079	1.59391	0.198117	0	0	0	0	0	0	0
FBgn0034876	6.4171	0.225146	-0.0181103	-0.041551	0.0793932	0.243257	-0.120944	0.364201	2.94617	-0.223885	-0.405128	0.728115	2.18597	-0.807935	1.95254	0.00574219	0.824173	0.687895	0.471476	0.0357241	0.424686	0.0590585	0.0710221	0.958711	0.936553	0.826666	0.233901	0.795806	0.313023	2.2627	0.0825083	0	0	0	0	0	0	0
FBgn0034877	8.72214	0.127277	-0.22546	0.184158	-0.129753	0.352737	0.313911	0.0388262	2.26608	-4.10169	3.29108	-2.38808	4.48844	4.02473	0.350664	0.0298567	0.000238241	0.00231394	0.0225732	7.68e-05	0.000297543	0.727981	0.210668	0.00630855	0.0367955	0.177646	0.00249899	0.00754712	0.946727	9.61706	2.5e-05	0	0	0	0	0	0	0
FBgn0034878	5.00361	0.313812	0.0717258	0.125961	0.311672	0.242086	-0.185711	0.427797	3.7354	0.735404	0.861188	1.68545	1.88063	-0.787672	1.59255	0.000678902	0.467084	0.395104	0.100964	0.068519	0.436288	0.120419	0.0143905	0.823477	0.777119	0.417844	0.339313	0.803961	0.457743	4.33301	0.00606332	0	0	0	0	0	0	0
FBgn0034879	4.72622	0.368805	0.0602625	0.307899	0.338822	0.308542	-0.0309228	0.339465	3.63141	0.615243	1.93164	2.20918	2.18674	-0.139795	1.29384	0.000908946	0.542448	0.0616842	0.0339271	0.0356636	0.889638	0.204351	0.0180361	0.86809	0.320368	0.22681	0.233755	0.970198	0.591665	5.47758	0.00160488	0	0	0	0	0	0	0
FBgn0034880	-1.79614	-0.566512	1.41804	-0.267769	0.141944	-1.98455	-0.409714	-1.57484	-0.994659	2.74731	-0.469277	0.318798	-2.5819	-0.56609	-1.49166	0.326855	0.00950045	0.641836	0.751809	0.0142574	0.575011	0.144913	0.724323	0.101454	0.917494	0.948335	0.132365	0.885881	0.502893	2.18368	0.09151	0	0	0	0	0	0	0
FBgn0034883	3.73603	-0.788475	-0.711141	-0.143708	-0.5971	-0.0773341	0.453392	-0.530726	-3.60412	-2.38185	-1.1975	-3.78406	-0.208933	2.28705	-1.26398	0.000980846	0.0229021	0.239308	0.000591719	0.835735	0.0284713	0.214744	0.0191512	0.17912	0.63424	0.0129496	0.961639	0.204983	0.604301	8.54635	6.73e-05	0	0	0	0	0	0	0
FBgn0034885	5.83998	-1.87832	-1.79563	-1.54293	-0.959947	-0.0826873	-0.582979	0.500291	-10.4948	-9.29891	-14.4996	-7.41211	-0.314057	-3.47798	1.6029	2.94e-12	6.55e-11	3.29e-16	1.27e-08	0.755377	0.00139086	0.118111	8.77e-10	1.35e-08	3.37e-13	1.43e-06	0.948403	0.024954	0.453266	113.178	2.79e-19	-1	-1	-1	0	0	0	0
FBgn0034887	4.28211	-1.60305	-1.18099	-1.17078	-0.955011	-0.422058	-0.215772	-0.206286	-7.06798	-4.74872	-9.53272	-6.43553	-1.25394	-1.12015	-0.531926	3.46e-08	3.55e-05	3.52e-11	2.25e-07	0.218329	0.270419	0.5982	3.33e-06	0.00132003	7.89e-09	1.72e-05	0.608967	0.669233	0.897414	50.5318	6.34e-14	-1	-1	-1	0	0	0	0
FBgn0034893	3.79292	-0.0925945	-0.212949	-0.134609	-0.100632	0.120354	-0.0339772	0.154332	-0.746203	-1.34068	-0.751177	-0.459311	0.597112	-0.120042	0.444149	0.46062	0.188822	0.45766	0.648903	0.554347	0.905149	0.65972	0.818679	0.570524	0.816941	0.920176	0.874715	0.971103	0.925091	0.796478	0.535736	0	0	0	0	0	0	0
FBgn0034894	4.49682	-0.199558	0.191171	-0.116961	-0.0988685	-0.390729	-0.0180926	-0.372636	-2.80812	1.10725	-0.951876	-0.396313	-2.09274	-0.0650602	-1.11251	0.00815893	0.275876	0.347808	0.694324	0.0438274	0.948503	0.273643	0.0913137	0.674941	0.742493	0.938355	0.26405	0.984553	0.672744	1.96915	0.121255	0	0	0	0	0	0	0
FBgn0034897	1.77025	-0.566512	0.0947809	-0.537252	-0.111864	-0.661293	-0.425389	-0.235904	-0.901183	0.99581	-0.99205	-0.904975	-1.0401	-0.765796	-0.279416	0.373764	0.326304	0.328108	0.37178	0.305556	0.449026	0.7816	0.761774	0.72379	0.725539	0.760176	0.70505	0.811952	0.95018	0.825501	0.518079	0	0	0	0	0	0	0
FBgn0034898	1.64386	0.23137	-0.310958	0.578069	-0.0467248	0.542328	0.624793	-0.0824654	0.337873	-0.455224	5.10953	-0.478096	0.560701	4.17915	-0.0842586	0.737514	0.651812	1.21e-05	0.635609	0.578639	0.00019028	0.93334	0.948	0.921872	0.00053049	0.914409	0.887711	0.00527046	0.979127	6.06344	0.000839584	0	0	0	0	0	0	0
FBgn0034902	6.27689	-0.21752	-0.108463	-0.273868	-0.119964	-0.109056	-0.153904	0.0448474	-2.48344	-1.2693	-2.90474	-1.34126	-0.891229	-1.18426	0.251244	0.0180463	0.212863	0.00638571	0.188636	0.379005	0.244439	0.803122	0.154644	0.602021	0.0769281	0.570252	0.766557	0.640653	0.953154	4.53502	0.00476567	0	0	0	0	0	0	0
FBgn0034903	2.90749	-0.361517	-0.256327	-0.361096	0.244889	-0.10519	-0.605985	0.500795	-1.19883	-0.962482	-1.58105	0.872121	-0.261458	-1.67422	0.925382	0.238797	0.342532	0.123028	0.389196	0.7953	0.103168	0.361221	0.633773	0.737919	0.462724	0.77333	0.951641	0.422716	0.752557	1.36241	0.267221	0	0	0	0	0	0	0
FBgn0034904	0.996615	-0.162943	-0.872745	0.000446446	0.0317547	0.709802	-0.0313083	0.74111	-0.276756	-1.52971	0.0038863	0.211218	0.865779	-0.165471	0.880815	0.783626	0.135242	0.996922	0.833965	0.392616	0.869543	0.384537	0.950377	0.485895	0.999054	0.961402	0.775414	0.969242	0.770503	0.630593	0.644008	0	0	0	0	0	0	0
FBgn0034907	1.51223	-0.162943	0.0764901	0.194475	0.144011	-0.239433	0.0504645	-0.289897	-0.330741	0.155259	2.40743	2.00168	-0.343654	0.46651	-0.411159	0.742848	0.877525	0.0215785	0.053265	0.7332	0.643795	0.683509	0.948238	0.970027	0.172729	0.295912	0.947536	0.91819	0.934842	2.49081	0.0612422	0	0	0	0	0	0	0
FBgn0034908	4.16984	0.0793181	0.089391	-0.0238246	-0.273407	-0.0100729	0.249582	-0.259655	0.742216	0.711232	-0.109894	-1.35492	-0.0610568	0.842687	-0.765893	0.463	0.481741	0.913133	0.184283	0.951668	0.405231	0.448969	0.820569	0.832965	0.972595	0.564209	0.985507	0.783183	0.811941	0.73333	0.575545	0	0	0	0	0	0	0
FBgn0034909	4.74665	0.993748	0.900838	0.954593	0.966759	0.0929095	-0.0121651	0.105075	4.55946	5.61753	7.56034	7.25846	0.343358	-0.0662853	0.32137	6.23e-05	2.61e-06	8.25e-09	1.98e-08	0.733421	0.947535	0.749876	0.0021078	0.000142972	9.71e-07	2.08e-06	0.947619	0.984162	0.948238	40.3982	1.55e-12	0	0	0	0	0	0	0
FBgn0034910	-0.872188	-0.162943	-0.310958	-0.106025	-0.165104	0.148015	0.0590789	0.0889366	-0.298166	-0.570952	-0.297264	-0.523642	0.191845	0.124102	0.0981009	0.767372	0.571748	0.768055	0.603888	0.848993	0.901958	0.922422	0.948877	0.883895	0.948877	0.899979	0.965109	0.970472	0.975464	0.193435	0.940174	0	0	0	0	0	0	0
FBgn0034911	1.40693	-0.363243	0.298599	0.371746	0.271394	-0.661842	0.100353	-0.762195	-0.765096	0.750724	1.23049	0.937047	-1.06859	0.239782	-1.01965	0.449438	0.457929	0.226871	0.355274	0.292705	0.811924	0.315019	0.812137	0.816981	0.619706	0.74799	0.692366	0.955243	0.713508	0.902425	0.473322	0	0	0	0	0	0	0
FBgn0034913	5.60815	-0.0668923	-0.00813895	0.0542944	-0.0304932	-0.0587534	0.0847876	-0.143541	-0.716795	-0.0760896	0.508716	-0.230369	-0.413895	0.498648	-0.64804	0.478345	0.939789	0.614202	0.819171	0.681523	0.621204	0.521266	0.830924	0.981366	0.904905	0.957085	0.934074	0.907296	0.856619	0.198264	0.937575	0	0	0	0	0	0	0
FBgn0034914	5.52961	0.0456371	0.00396191	-0.0255794	0.0290479	0.0416752	-0.0546272	0.0963024	0.541844	0.0448125	-0.276852	0.314594	0.341297	-0.418207	0.538577	0.591422	0.964516	0.783552	0.754973	0.734958	0.678398	0.593651	0.893904	0.989301	0.950371	0.948403	0.947977	0.933044	0.895149	0.116732	0.975694	0	0	0	0	0	0	0
FBgn0034915	6.00204	0.0349451	-0.177399	-0.0437301	-0.115697	0.212344	0.0719668	0.140377	0.422035	-1.85389	-0.366236	-1.01538	1.67806	0.436036	0.674972	0.675628	0.0723556	0.716434	0.317022	0.102409	0.665537	0.50421	0.931818	0.349772	0.94466	0.715194	0.421063	0.927806	0.846389	1.19711	0.329694	0	0	0	0	0	0	0
FBgn0034918	3.77871	0.0632475	0.112098	0.0194388	0.398919	-0.0488502	-0.37948	0.33063	0.572475	0.969422	0.0606295	1.23462	-0.30545	-0.833681	0.685294	0.570727	0.339109	0.952006	0.225347	0.761866	0.410219	0.497756	0.883449	0.734916	0.985605	0.617711	0.948702	0.786227	0.842335	0.723276	0.582052	0	0	0	0	0	0	0
FBgn0034919	5.66256	-0.0630012	-0.09876	0.282746	0.012617	0.0357588	0.270129	-0.23437	-0.752305	-1.04446	2.43959	0.131088	0.283106	1.79305	-1.19214	0.456991	0.303565	0.0200139	0.89647	0.778794	0.0817707	0.241375	0.816609	0.703097	0.164771	0.970198	0.949869	0.373372	0.636923	2.00525	0.115644	0	0	0	0	0	0	0
FBgn0034920	5.48427	-0.0247612	0.339611	0.229502	0.175109	-0.364372	0.0543925	-0.418765	-0.139753	2.24181	2.12207	1.50831	-1.56308	0.342812	-1.48506	0.889671	0.0315358	0.0411185	0.140616	0.127197	0.733828	0.146645	0.970198	0.217547	0.2552	0.495374	0.47124	0.947837	0.505683	2.91139	0.0355268	0	0	0	0	0	0	0
FBgn0034921	3.65956	0.0194358	-0.154937	0.130536	0.372631	0.174373	-0.242095	0.416468	0.187852	-0.835552	0.656026	1.38833	0.821187	-0.724585	1.052	0.852097	0.409179	0.516177	0.173973	0.417201	0.473612	0.300141	0.965833	0.785589	0.853417	0.549147	0.790675	0.828041	0.699702	0.831547	0.514454	0	0	0	0	0	0	0
FBgn0034923	4.42875	0.354898	0.305531	-0.131867	0.0567046	0.0493666	-0.188572	0.237938	3.21709	3.02117	-0.878222	0.420407	0.329866	-0.934274	0.946951	0.00282194	0.00472968	0.385923	0.676805	0.743504	0.356682	0.350276	0.042634	0.0617008	0.771158	0.932328	0.948238	0.749158	0.744164	5.13662	0.00236341	0	0	0	0	0	0	0
FBgn0034924	1.57718	0.291692	0.00289657	0.7193	-0.489199	0.288795	1.2085	-0.919704	1.75451	0.00910148	1.18166	-0.814208	0.804307	1.41296	-0.991478	0.0882577	0.992791	0.245453	0.421133	0.42675	0.166663	0.328383	0.388926	0.997771	0.641803	0.793177	0.797336	0.537761	0.725722	1.2111	0.323933	0	0	0	0	0	0	0
FBgn0034925	4.86783	0.0241857	0.214398	-0.141619	-0.064613	-0.190213	-0.0770061	-0.113207	0.307278	2.37782	-0.781785	-0.436809	-1.58924	-0.329269	-0.430907	0.760487	0.0231172	0.439695	0.664982	0.121166	0.743951	0.669227	0.948674	0.180242	0.806107	0.927521	0.459072	0.948238	0.929096	1.6304	0.188922	0	0	0	0	0	0	0
FBgn0034928	1.98138	-0.231833	-0.0971362	-1.39134	0.0858047	-0.134697	-1.47715	1.34245	-0.428606	-0.267909	-2.16128	0.600567	-0.206851	-2.24006	1.44856	0.670885	0.790371	0.0377293	0.552069	0.837347	0.0316603	0.156526	0.92962	0.951188	0.242495	0.87356	0.962163	0.217997	0.52226	1.48866	0.227114	0	0	0	0	0	0	0
FBgn0034931	1.26977	0.662802	-0.834761	0.932524	-0.0967519	1.49756	1.02928	0.468287	1.24038	-1.80252	2.46539	-0.241202	2.11786	1.86688	0.522265	0.223239	0.0802409	0.018834	0.810832	0.0414979	0.07047	0.604837	0.61501	0.369664	0.158949	0.954948	0.256512	0.344675	0.90053	2.704	0.0464259	0	0	0	0	0	0	0
FBgn0034933	5.35455	-0.0174262	0.0688332	-0.228457	-0.0251014	-0.0862594	-0.203356	0.117096	-0.255613	0.82818	-1.9552	-0.216003	-0.802435	-1.23399	0.595134	0.799773	0.413284	0.0587312	0.830263	0.427816	0.225579	0.555653	0.95234	0.788273	0.312066	0.960386	0.798083	0.618051	0.875684	1.18031	0.336729	0	0	0	0	0	0	0
FBgn0034935	4.38509	-0.187944	0.0136482	-0.0783232	0.200924	-0.201593	-0.279247	0.0776547	-0.849385	0.0747668	-0.672359	1.63115	-0.702779	-1.6471	0.233053	0.401546	0.940834	0.505851	0.111993	0.486927	0.108653	0.817103	0.781213	0.981836	0.847293	0.441534	0.836316	0.434053	0.956544	0.930714	0.457622	0	0	0	0	0	0	0
FBgn0034936	6.48532	0.0428966	-0.0527878	-0.0337538	-0.0495133	0.0956844	0.0157596	0.0799249	0.518428	-0.649976	-0.380422	-0.607656	0.825283	0.130822	0.478033	0.607482	0.52003	0.705974	0.547411	0.414904	0.896679	0.635654	0.901951	0.85583	0.942009	0.870979	0.789047	0.970198	0.914425	0.299748	0.876076	0	0	0	0	0	0	0
FBgn0034937	1.55394	-0.162943	0.325653	0.159936	0.266352	-0.488596	-0.106416	-0.38218	-0.2348	0.485847	1.32295	2.42853	-0.506416	-0.651935	-0.390569	0.815757	0.63016	0.194589	0.0205401	0.615799	0.51878	0.698527	0.956217	0.911431	0.578766	0.16765	0.905448	0.854986	0.939902	1.95485	0.123551	0	0	0	0	0	0	0
FBgn0034938	3.69531	-0.0917243	-0.0445477	0.209524	-0.0345107	-0.0471766	0.244035	-0.291211	-0.511587	-0.206497	0.718554	-0.124137	-0.168182	0.605726	-0.593201	0.612212	0.837621	0.477274	0.90193	0.867426	0.548677	0.556931	0.904047	0.962163	0.830413	0.970472	0.969134	0.871751	0.876252	0.211153	0.930467	0	0	0	0	0	0	0
FBgn0034939	3.7198	0.285894	-0.252396	0.216116	-0.328881	0.53829	0.544997	-0.00670651	2.48565	-1.67883	0.876983	-1.29712	2.84371	1.54139	-0.0167221	0.0179521	0.102258	0.386586	0.203232	0.00745806	0.13238	0.986755	0.15403	0.420753	0.771675	0.590054	0.0860234	0.481433	0.996057	2.66072	0.0491039	0	0	0	0	0	0	0
FBgn0034940	4.95185	0.0617141	-0.153314	-0.222375	-0.291471	0.215028	0.0690956	0.145932	0.630035	-1.38799	-1.50809	-2.20496	1.4565	0.348911	0.590803	0.532839	0.174074	0.140671	0.0342472	0.154333	0.729285	0.558519	0.862751	0.549245	0.495435	0.228121	0.519011	0.946947	0.876958	2.34379	0.0742016	0	0	0	0	0	0	0
FBgn0034942	-0.549922	-0.326726	-0.983387	0.628529	-1.20577	0.656661	1.8343	-1.17764	-0.445377	-1.67162	1.03059	-2.17535	0.698324	2.22575	-0.941831	0.658841	0.103683	0.309935	0.036575	0.489674	0.0326933	0.352854	0.924765	0.423839	0.709099	0.237374	0.837859	0.222091	0.746143	2.12287	0.0991061	0	0	0	0	0	0	0
FBgn0034943	2.61035	-0.55727	-0.797017	-0.686671	-0.837464	0.239747	0.150793	0.0889538	-1.6717	-2.25618	-2.72921	-3.40615	0.493598	0.428651	0.148324	0.103668	0.0305318	0.00993776	0.00169349	0.624731	0.670853	0.882954	0.423839	0.213623	0.10439	0.0290334	0.908754	0.929606	0.970068	6.73734	0.00040895	0	0	0	0	0	0	0
FBgn0034945	3.99436	-0.0546803	0.12596	0.0896193	-0.507716	-0.18064	0.597335	-0.777976	-0.498145	0.821823	0.400684	-1.75419	-0.958194	1.63304	-1.89056	0.621556	0.416844	0.691134	0.0883137	0.344659	0.111593	0.0671404	0.907396	0.790481	0.93732	0.38909	0.739628	0.440502	0.335795	1.12029	0.362969	0	0	0	0	0	0	0
FBgn0034946	4.82294	0.0560767	-0.00269569	-0.212003	0.0917044	0.0587724	-0.303707	0.36248	0.667044	-0.0296791	-1.55737	0.708806	0.474883	-1.61716	1.61163	0.509199	0.976495	0.128547	0.483226	0.637875	0.114989	0.116192	0.849514	0.992469	0.473764	0.834195	0.91543	0.447089	0.449945	0.880015	0.486051	0	0	0	0	0	0	0
FBgn0034948	6.38141	0.171969	0.0895355	0.172949	-0.0789484	0.0824331	0.251897	-0.169464	2.07691	1.0841	1.76852	-0.830023	0.704867	1.84648	-0.943106	0.0453537	0.285869	0.0858512	0.412255	0.485643	0.0734505	0.35221	0.269217	0.685862	0.382939	0.787661	0.835668	0.352844	0.74577	2.35007	0.0735948	0	0	0	0	0	0	0
FBgn0034950	0.489085	2.26291	0.591533	1.01645	0.0536944	1.67138	0.962754	0.708626	4.24128	1.15206	2.86365	0.166527	2.25716	2.00768	0.803255	0.000158774	0.25725	0.00709045	0.868718	0.0304647	0.0525921	0.427349	0.00452716	0.655665	0.0828314	0.969242	0.213307	0.294038	0.79766	7.00432	0.000309822	1	0	0	0	0	0	0
FBgn0034951	5.37474	-0.336219	-0.140813	0.0441133	-0.0851011	-0.195406	0.129214	-0.32462	-4.17423	-1.43932	0.440595	-0.718581	-1.54198	0.833208	-1.6209	0.000193022	0.159109	0.662266	0.477257	0.132238	0.410482	0.114182	0.0053295	0.52603	0.926328	0.830413	0.481168	0.786489	0.445423	4.81739	0.00341891	0	0	0	0	0	0	0
FBgn0034956	-1.30504	-0.836586	-0.695902	-0.764388	-0.515741	-0.140684	-0.248648	0.107964	-1.17836	-1.18945	-1.2007	-0.91452	-0.152923	-0.292361	0.0861737	0.246748	0.242419	0.23808	0.366817	0.879354	0.771769	0.931828	0.643539	0.638437	0.632877	0.756475	0.970027	0.949274	0.978615	1.27596	0.298397	0	0	0	0	0	0	0
FBgn0034957	1.44461	-0.162943	0.0764901	0.195299	0.193034	-0.239433	0.00226499	-0.241698	-0.317043	0.148829	2.12517	2.60081	-0.329422	0.0191742	-0.328231	0.753129	0.882558	0.0408418	0.0136194	0.743837	0.984813	0.744729	0.94834	0.970037	0.254205	0.128522	0.948238	0.995507	0.948238	2.83418	0.0392388	0	0	0	0	0	0	0
FBgn0034958	5.54424	-0.174361	-0.264519	-0.175861	-0.131942	0.0901579	-0.0439183	0.134076	-1.37131	-2.34985	-1.92472	-1.31697	0.530905	-0.323896	0.616977	0.179168	0.0246605	0.0625764	0.196564	0.5989	0.74798	0.541317	0.557082	0.188047	0.322879	0.581782	0.897877	0.948238	0.867401	3.16406	0.0257189	0	0	0	0	0	0	0
FBgn0034959	2.3394	-0.718419	-0.116014	-0.398199	-0.238833	-0.602405	-0.159366	-0.443039	-2.5495	-0.384588	-1.63926	-0.880245	-1.45932	-0.437607	-0.804825	0.015415	0.702913	0.110284	0.384842	0.153558	0.66441	0.426454	0.13905	0.940851	0.43756	0.770529	0.518047	0.927293	0.797084	2.49891	0.060599	0	0	0	0	0	0	0
FBgn0034961	4.31467	-0.0425794	0.233883	-0.0319888	-0.329904	-0.276462	0.297915	-0.574377	-0.312714	1.73233	-0.157901	-1.72849	-1.44179	1.07035	-1.69939	0.756388	0.0921838	0.875459	0.0928783	0.158413	0.291924	0.0982837	0.948403	0.398458	0.969901	0.400096	0.525088	0.69184	0.411904	1.48778	0.227372	0	0	0	0	0	0	0
FBgn0034962	5.95021	0.0673707	0.0497259	0.137412	0.120481	0.0176448	0.0169317	0.000713048	0.94016	0.626223	1.13287	0.879401	0.164967	0.092532	0.00336422	0.353698	0.535307	0.265114	0.385292	0.869937	0.926813	0.997335	0.746698	0.864115	0.663524	0.770801	0.969257	0.976922	0.999194	0.826606	0.517415	0	0	0	0	0	0	0
FBgn0034963	4.61102	0.0955794	-0.0757324	0.159503	-0.582364	0.171312	0.741868	-0.570556	0.914383	-0.594303	0.798223	-2.39072	1.0394	2.35463	-1.60461	0.366887	0.556202	0.430223	0.0224352	0.305876	0.0243902	0.117732	0.756475	0.876005	0.799728	0.177071	0.705298	0.186486	0.452695	2.05559	0.108252	0	0	0	0	0	0	0
FBgn0034964	4.38363	0.253684	-0.153563	-0.0565468	-0.368848	0.407246	0.312301	0.0949452	2.20208	-1.12433	-0.289144	-1.45797	2.27922	0.976664	0.259202	0.034468	0.268665	0.774208	0.153928	0.028982	0.335562	0.797026	0.229015	0.667188	0.949518	0.518587	0.207139	0.731825	0.951848	1.96234	0.122344	0	0	0	0	0	0	0
FBgn0034965	0.00188982	0.266173	0.0917452	-0.272918	-0.536721	0.174428	0.263803	-0.089375	0.625363	0.162838	-0.482811	-0.883834	0.247025	0.317974	-0.0820371	0.535864	0.8716	0.632292	0.382928	0.806359	0.752429	0.935093	0.864628	0.969609	0.912737	0.769539	0.953825	0.948335	0.979521	0.354598	0.839027	0	0	0	0	0	0	0
FBgn0034966	-0.83501	-1.73586	-0.277714	0.591449	1.08829	-1.45814	-0.496843	-0.961298	-2.24677	-0.339296	0.851588	1.41044	-1.29549	-0.47859	-0.627805	0.0311866	0.736451	0.400339	0.167399	0.203785	0.635261	0.534282	0.21619	0.948	0.780328	0.538831	0.590729	0.91426	0.863743	1.96048	0.122642	0	0	0	0	0	0	0
FBgn0034968	10.9419	-0.0694951	-0.0378627	0.0119188	-0.0188484	-0.0316324	0.0307671	-0.0623995	-1.83207	-1.01193	0.257943	-0.392949	-0.59369	0.461953	-0.731599	0.0756202	0.318642	0.79799	0.696784	0.556607	0.647026	0.469374	0.35843	0.71667	0.952073	0.939296	0.876161	0.919512	0.825217	1.15141	0.349151	0	0	0	0	0	0	0
FBgn0034970	4.87652	0.171838	-0.00648379	-0.113886	-0.0653493	0.178321	-0.0485365	0.226858	1.50201	-0.055274	-0.717689	-0.450051	1.08829	-0.225654	0.838988	0.142229	0.95624	0.4778	0.6555	0.284042	0.822807	0.407275	0.498139	0.986749	0.830679	0.92344	0.683929	0.958297	0.784133	0.730082	0.577642	0	0	0	0	0	0	0
FBgn0034971	6.89534	-0.0226547	0.0701955	0.0616231	-0.21004	-0.0928502	0.271663	-0.364513	-0.363552	1.07562	0.965483	-3.29006	-1.029	3.00931	-2.85583	0.71842	0.289594	0.341049	0.00232031	0.31067	0.00487779	0.00723254	0.945026	0.689788	0.736636	0.0368756	0.709537	0.0631759	0.0840092	3.26656	0.0225823	0	0	0	0	0	0	0
FBgn0034972	-0.119094	0.344568	0.535381	-0.607254	1.11782	-0.190813	-1.72507	1.53426	0.582117	0.946439	-1.39696	2.27032	-0.233052	-2.62649	1.4617	0.564288	0.350533	0.171383	0.0295722	0.817104	0.0127949	0.152909	0.880156	0.744387	0.545181	0.209606	0.956544	0.123101	0.51703	2.04789	0.109352	0	0	0	0	0	0	0
FBgn0034973	1.58237	-0.162943	0.0764901	0.126266	0.01201	-0.239433	0.114256	-0.353689	-0.326592	0.153312	1.49925	0.179881	-0.339344	1.06311	-0.495561	0.745957	0.879049	0.14294	0.858303	0.736416	0.295147	0.623359	0.948238	0.970027	0.499742	0.967416	0.948	0.694685	0.908334	0.568678	0.687069	0	0	0	0	0	0	0
FBgn0034974	-0.823841	0.245385	-1.07433	0.341022	0.875055	1.31972	-0.534033	1.85375	0.320102	-1.47061	0.594347	1.29746	1.24627	-0.603098	1.34294	0.750829	0.150494	0.556174	0.203115	0.221093	0.550404	0.188095	0.948238	0.512479	0.875994	0.590002	0.612137	0.872738	0.569506	1.09712	0.373566	0	0	0	0	0	0	0
FBgn0034975	4.60467	0.0945363	-0.0994715	-0.0483755	0.0639953	0.194008	-0.112371	0.306379	0.937454	-0.88091	-0.288506	0.357095	1.28148	-0.457869	1.06248	0.355068	0.384486	0.774693	0.723205	0.208607	0.649929	0.295426	0.747756	0.770503	0.949544	0.946072	0.596965	0.920764	0.694939	0.431395	0.784941	0	0	0	0	0	0	0
FBgn0034976	3.80393	-0.0965713	-0.207523	0.464926	0.106859	0.110952	0.358067	-0.247114	-0.867245	-1.45244	1.79813	0.421802	0.612499	0.989168	-0.610487	0.391824	0.15545	0.0809477	0.675797	0.54424	0.329495	0.545556	0.774966	0.520874	0.371482	0.931903	0.869235	0.72657	0.87011	1.61273	0.193322	0	0	0	0	0	0	0
FBgn0034978	2.97071	-0.790746	-0.0398231	0.127276	-0.125885	-0.750923	0.25316	-1.00408	-2.02422	-0.161455	0.770569	-0.768742	-1.62539	1.08845	-1.94124	0.0507768	0.872681	0.446229	0.447298	0.113217	0.283971	0.0604664	0.288103	0.969609	0.810395	0.811051	0.444212	0.68387	0.317027	1.47457	0.231291	0	0	0	0	0	0	0
FBgn0034982	4.60035	0.0420642	-0.0868512	0.0755665	-0.255354	0.128915	0.33092	-0.202005	0.305349	-0.618676	0.423397	-1.53108	0.655446	1.35471	-0.644118	0.761942	0.54021	0.674644	0.134905	0.516545	0.18435	0.523775	0.948702	0.866841	0.931193	0.485336	0.85361	0.56431	0.858076	0.753072	0.5629	0	0	0	0	0	0	0
FBgn0034985	3.9249	-0.554472	-0.113338	-0.219163	-0.122249	-0.441134	-0.0969144	-0.344219	-1.65663	-0.499335	-1.42291	-0.877253	-1.09083	-0.466587	-0.757149	0.106698	0.620725	0.163778	0.386442	0.282939	0.64374	0.454121	0.429897	0.907135	0.533727	0.771566	0.682918	0.918154	0.814736	1.54356	0.211516	0	0	0	0	0	0	0
FBgn0034986	5.60237	-0.0964327	-0.305949	-0.0771361	0.169478	0.209517	-0.246614	0.456131	-1.14022	-3.02322	-0.702631	1.45023	1.58861	-1.53807	2.19703	0.26208	0.00470463	0.487019	0.156061	0.121309	0.13319	0.0348578	0.660412	0.06149	0.836391	0.521691	0.45946	0.482895	0.230688	3.38424	0.0194647	0	0	0	0	0	0	0
FBgn0034988	4.68143	0.0775302	-0.36558	-0.00665046	-0.323769	0.443111	0.317118	0.125992	0.619503	-3.33618	-0.0363469	-2.39529	2.66383	1.39402	0.447075	0.539671	0.0020485	0.971216	0.022198	0.0116784	0.172262	0.657626	0.866506	0.0335125	0.99081	0.175747	0.116101	0.546611	0.924424	4.05928	0.00843883	0	0	0	0	0	0	0
FBgn0034989	5.67531	-0.0201797	-0.0614941	0.145971	-0.0662545	0.0413145	0.212225	-0.170911	-0.197724	-0.584029	1.18449	-0.586104	0.281744	1.26907	-0.768432	0.844426	0.563016	0.244349	0.561636	0.77983	0.212945	0.447479	0.963979	0.879489	0.640575	0.878876	0.950082	0.60209	0.811147	0.546271	0.702898	0	0	0	0	0	0	0
FBgn0034994	-2.19503	-0.162943	-0.310958	-0.267769	-0.322377	0.148015	0.0546073	0.0934082	-0.340771	-0.652536	-0.560001	-0.871688	0.219258	0.0903359	0.103081	0.73535	0.518398	0.579111	0.389428	0.827746	0.928545	0.918498	0.948	0.854819	0.88786	0.773519	0.959683	0.977389	0.974008	0.398196	0.808528	0	0	0	0	0	0	0
FBgn0034996	-1.11201	-0.162943	-0.31632	-0.0607061	-0.40533	0.153377	0.344624	-0.191247	-0.212151	-0.504079	-0.0812166	-0.925357	0.154643	0.397788	-0.145224	0.833243	0.617423	0.935741	0.361234	0.878007	0.693247	0.885382	0.961318	0.905929	0.979639	0.752557	0.970027	0.938055	0.970139	0.257988	0.902764	0	0	0	0	0	0	0
FBgn0034997	5.76701	0.0694292	0.109366	-0.538753	-0.38572	-0.0399372	-0.153033	0.113096	0.649096	1.14039	-4.53796	-3.3817	-0.277996	-0.929529	0.517596	0.520592	0.262012	6.64e-05	0.00181025	0.782681	0.359099	0.608056	0.85616	0.660382	0.00223267	0.03058	0.950283	0.751284	0.902041	8.46403	7.28e-05	0	0	0	0	0	0	0
FBgn0034998	0.162314	0.23718	0.471155	0.33848	-0.304642	-0.233975	0.643123	-0.877098	0.481663	0.95667	2.15046	-1.37202	-0.335959	2.36296	-1.17301	0.633099	0.345417	0.0386392	0.178947	0.738945	0.023926	0.248859	0.913078	0.740466	0.246161	0.556693	0.948	0.184091	0.646225	1.59774	0.197131	0	0	0	0	0	0	0
FBgn0034999	5.78446	0.187566	-0.099403	0.00993405	0.00107265	0.286969	0.00886141	0.278108	1.65329	-1.15349	0.0763566	0.0108006	2.01426	0.0541403	1.28163	0.107381	0.256671	0.939578	0.991445	0.0518629	0.957137	0.208552	0.431266	0.655008	0.981195	0.997216	0.291618	0.986957	0.596951	1.01033	0.415644	0	0	0	0	0	0	0
FBgn0035000	0.511022	-0.20698	-0.780321	-0.112728	-0.0630198	0.57334	-0.0497077	0.623048	-0.301389	-1.19931	-0.225318	-0.12681	0.606051	-0.0704897	0.528037	0.764934	0.238613	0.823066	0.89983	0.548464	0.944213	0.600867	0.948877	0.633565	0.958424	0.9703	0.871703	0.982879	0.898932	0.397767	0.808831	0	0	0	0	0	0	0
FBgn0035001	6.32312	0.137409	0.116422	0.0169216	0.081849	0.0209866	-0.0649273	0.0859139	1.71532	1.32259	0.191294	0.703755	0.176329	-0.444339	0.455874	0.0952924	0.194706	0.849421	0.486327	0.861071	0.659583	0.651348	0.405148	0.578957	0.965241	0.835991	0.967999	0.925026	0.921664	1.30807	0.286448	0	0	0	0	0	0	0
FBgn0035003	1.53337	-0.162943	0.424346	0.178967	-0.0768756	-0.587289	0.255842	-0.843132	-0.321159	1.06968	1.66491	-0.718313	-0.911884	1.68666	-1.27427	0.750035	0.292218	0.105024	0.47742	0.368183	0.100728	0.21112	0.948238	0.691895	0.426277	0.830499	0.757456	0.417298	0.599923	0.944266	0.450247	0	0	0	0	0	0	0
FBgn0035004	-0.24276	-0.162943	0.0764901	0.135839	0.564096	-0.239433	-0.428257	0.188824	-0.264515	0.124171	0.416933	2.40228	-0.274842	-1.06636	0.19684	0.792964	0.901904	0.679321	0.0218394	0.785083	0.293697	0.845113	0.951292	0.970472	0.933404	0.174116	0.950619	0.69317	0.964172	1.3481	0.272164	0	0	0	0	0	0	0
FBgn0035005	1.73553	-0.162943	0.241201	0.163744	0.0654139	-0.404144	0.0983305	-0.502474	-0.297565	0.445114	1.82791	0.89343	-0.5246	0.849915	-0.645006	0.767827	0.659029	0.0762559	0.377842	0.603229	0.401256	0.523207	0.948877	0.92481	0.359784	0.7654	0.899738	0.781051	0.857981	1.10256	0.371054	0	0	0	0	0	0	0
FBgn0035006	1.10689	-0.545794	-2.83608	0.742468	-1.08979	2.29029	1.83226	0.45803	-0.88908	-9.53786	2.14454	-4.04698	3.35765	4.17743	0.564802	0.380142	3.47e-11	0.0391452	0.000279053	0.00193257	0.000191238	0.575878	0.767393	7.8e-09	0.248152	0.00716357	0.0320972	0.00529433	0.886277	24.2408	1.36e-09	0	-1	0	-1	1	1	0
FBgn0035007	1.82488	-0.162943	0.0764901	0.0371998	0.125336	-0.239433	-0.0881358	-0.151297	-0.299116	0.140414	0.485751	1.80254	-0.310794	-0.852056	-0.194644	0.766653	0.889153	0.630227	0.0802373	0.757834	0.400083	0.846818	0.948877	0.970198	0.91144	0.369664	0.948476	0.780098	0.964573	0.849308	0.503908	0	0	0	0	0	0	0
FBgn0035008	2.64531	-0.766341	0.0764901	0.310456	-0.00489662	-0.842831	0.315353	-1.15818	-1.24066	0.122909	4.33545	-0.085869	-0.961222	3.44497	-1.31373	0.223136	0.902895	0.000120539	0.932069	0.343156	0.00152286	0.19764	0.61487	0.970641	0.00362111	0.978727	0.738496	0.0267438	0.583002	4.57719	0.00453356	0	0	0	0	0	0	0
FBgn0035009	1.15835	-0.162943	0.0764901	-0.0963	0.293002	-0.239433	-0.389302	0.149869	-0.315859	0.148273	-0.935411	3.25205	-0.328191	-2.84563	0.201906	0.75402	0.882994	0.356104	0.00256989	0.744759	0.0074219	0.841181	0.948403	0.970068	0.748594	0.0397503	0.948238	0.0857374	0.963026	2.39007	0.0698463	0	0	0	0	0	0	0
FBgn0035010	0.168266	0.352959	-1.23531	-0.229571	0.106839	1.58827	-0.33641	1.92468	0.504748	-2.0867	-0.521489	0.211976	1.73352	-0.502706	1.69638	0.616958	0.0444043	0.605371	0.833378	0.0919695	0.618378	0.0988564	0.905857	0.265908	0.900635	0.961318	0.398008	0.906065	0.413282	1.20504	0.326416	0	0	0	0	0	0	0
FBgn0035014	0.924869	-0.162943	0.0764901	0.195455	0.193353	-0.239433	0.00210198	-0.241535	-0.372175	0.17471	2.38383	1.75988	-0.386706	0.0153329	-0.380877	0.712048	0.862333	0.0227968	0.0873296	0.701358	0.987855	0.705639	0.943896	0.96828	0.178633	0.38674	0.94049	0.996258	0.941843	2.19774	0.0898379	0	0	0	0	0	0	0
FBgn0035016	7.72031	0.0330044	0.0191445	0.00444499	-0.11913	0.0138599	0.123575	-0.109715	0.618649	0.333904	0.0621219	-1.66454	0.176973	1.22106	-0.857371	0.540228	0.740482	0.950826	0.105099	0.860569	0.230374	0.39718	0.866841	0.948	0.985263	0.426415	0.967961	0.623739	0.778412	0.83203	0.514165	0	0	0	0	0	0	0
FBgn0035020	6.85605	-0.0282421	0.165901	0.0150479	-0.0998808	-0.194143	0.114929	-0.309072	-0.289072	1.85611	0.204042	-1.32984	-1.46616	1.09183	-1.82713	0.774263	0.0720306	0.839525	0.192331	0.151698	0.282502	0.0763769	0.949518	0.348709	0.962636	0.575532	0.514751	0.682368	0.360018	1.31849	0.282662	0	0	0	0	0	0	0
FBgn0035021	4.61837	0.0119263	-0.0629288	0.728094	-0.292173	0.0748552	1.02027	-0.945412	0.136079	-0.728208	4.15975	-2.02726	0.608178	4.49987	-3.66459	0.892553	0.47142	0.000201322	0.0504486	0.547069	7.43e-05	0.000828389	0.970198	0.826651	0.00551341	0.286796	0.870814	0.00244038	0.0168112	6.08539	0.00081979	0	0	0	0	0	1	0
FBgn0035022	2.32138	1.32696	1.40842	1.33599	1.31311	-0.0814635	0.0228795	-0.104343	2.77628	3.81704	4.43679	5.00963	-0.134914	0.0573107	-0.144148	0.0088376	0.000538921	8.95e-05	1.63e-05	0.893467	0.95463	0.886226	0.096653	0.0120564	0.00283349	0.000679023	0.970198	0.986288	0.970194	16.6421	1.13e-07	0	1	1	1	0	0	0
FBgn0035023	4.43879	0.159861	-0.00240347	0.282049	0.268356	0.162265	0.0136936	0.148571	0.807338	-0.0119487	2.72263	2.10256	0.574882	0.0833025	0.454852	0.425025	0.990536	0.0101015	0.0429034	0.569116	0.934094	0.652076	0.796171	0.99693	0.105655	0.261384	0.882637	0.979231	0.921936	3.09977	0.0279133	0	0	0	0	0	0	0
FBgn0035024	6.17515	0.234196	-0.0513804	0.487862	0.0211705	0.285576	0.466692	-0.181115	3.531	-0.83017	6.54524	0.297921	3.14798	4.53176	-1.31969	0.00120161	0.412173	1.62e-07	0.767558	0.00339107	6.76e-05	0.195664	0.0223465	0.787625	1.29e-05	0.948877	0.048704	0.00226571	0.580455	14.2593	5.88e-07	0	0	0	0	0	0	0
FBgn0035025	4.67274	0.0333867	0.0961045	0.014331	-0.524639	-0.0627178	0.53897	-0.601687	0.438249	1.17134	0.0657943	-2.89941	-0.560172	1.90335	-1.97598	0.663948	0.249522	0.947923	0.00647327	0.578996	0.0653993	0.0562297	0.927118	0.646873	0.984312	0.0775773	0.887798	0.330838	0.304667	2.45515	0.0641569	0	0	0	0	0	0	0
FBgn0035026	3.79584	0.100595	0.191972	0.0385151	-0.207275	-0.0913777	0.24579	-0.337168	0.972555	1.56542	0.168343	-0.849993	-0.569585	0.735063	-0.909119	0.337571	0.126648	0.8673	0.401212	0.572664	0.467288	0.36962	0.733625	0.470019	0.96909	0.78104	0.884367	0.823593	0.758596	1.06324	0.389543	0	0	0	0	0	0	0
FBgn0035027	4.16427	0.000933547	-0.0618007	0.203199	-0.0120198	0.0627343	0.215219	-0.152485	0.00931797	-0.546178	0.857164	-0.058298	0.415096	0.685027	-0.437375	0.992619	0.588473	0.397293	0.953849	0.680652	0.497922	0.664576	0.997635	0.892333	0.778416	0.986033	0.933875	0.842479	0.92733	0.277092	0.890753	0	0	0	0	0	0	0
FBgn0035028	3.78294	-0.0435654	-0.116054	0.156529	-0.20538	0.0724885	0.361909	-0.28942	-0.377713	-0.703972	0.696957	-0.784836	0.360284	1.04948	-0.724911	0.707967	0.486194	0.490518	0.437928	0.72084	0.301284	0.473414	0.942457	0.835879	0.838487	0.805174	0.945649	0.700887	0.827925	0.462058	0.763019	0	0	0	0	0	0	0
FBgn0035032	8.91938	-0.0269397	-0.0814442	-0.0593632	-0.0169702	0.0545045	-0.042393	0.0968975	-0.513141	-1.45419	-1.06044	-0.299106	0.710012	-0.531878	0.875628	0.611136	0.154968	0.296342	0.766661	0.482488	0.598233	0.387312	0.903508	0.520047	0.695544	0.948877	0.833532	0.897424	0.772144	0.90625	0.471175	0	0	0	0	0	0	0
FBgn0035033	2.7421	-0.10391	0.166333	-0.244205	0.0853756	-0.270243	-0.32958	0.0593372	-0.848374	0.992332	-0.801432	0.254621	-1.30175	-0.727428	0.119062	0.402101	0.327972	0.428389	0.800534	0.201661	0.471891	0.90592	0.781674	0.725375	0.798451	0.952475	0.588128	0.826979	0.971226	0.572348	0.684486	0	0	0	0	0	0	0
FBgn0035034	1.34416	-0.162943	0.651164	0.0254317	0.0447287	-0.814107	-0.0192969	-0.79481	-0.258031	1.03843	0.215795	0.430589	-0.914791	-0.122835	-0.879509	0.797922	0.306323	0.830423	0.669456	0.366676	0.902954	0.385235	0.952073	0.705542	0.960418	0.929131	0.756361	0.970641	0.770757	0.375925	0.824195	0	0	0	0	0	0	0
FBgn0035035	3.55485	-0.0323714	-0.186805	-0.341668	0.0129738	0.154433	-0.354642	0.509075	-0.22948	-1.30167	-1.51059	0.0610546	0.767436	-1.14274	1.37634	0.819857	0.201687	0.140036	0.951669	0.448064	0.261046	0.177618	0.957306	0.588159	0.49438	0.985507	0.811451	0.659496	0.554677	1.02767	0.406934	0	0	0	0	0	0	0
FBgn0035036	3.49731	0.264634	-0.131024	-0.0204912	-0.225611	0.395658	0.20512	0.190538	1.66837	-0.629854	-0.105918	-0.662431	1.51247	0.523676	0.404525	0.10433	0.532956	0.916263	0.512114	0.139558	0.603865	0.688334	0.425022	0.862873	0.973428	0.851167	0.49362	0.899972	0.936646	0.830695	0.514963	0	0	0	0	0	0	0
FBgn0035039	4.13135	0.0104549	-0.44971	-0.143741	-0.83394	0.460165	0.690199	-0.230034	0.0819471	-2.56867	-1.01251	-3.89627	2.12421	2.6873	-0.684633	0.935164	0.0147198	0.318373	0.000430107	0.0409275	0.0110234	0.498168	0.979521	0.134936	0.716505	0.010106	0.254539	0.111706	0.842654	6.20381	0.000721136	0	0	0	0	0	0	0
FBgn0035040	3.0165	-0.825902	-0.612646	-0.0637709	-0.421397	-0.213256	0.357626	-0.570882	-2.23063	-3.10095	-0.306512	-2.34836	-0.508153	1.30165	-1.13811	0.0323377	0.00383906	0.761065	0.0247453	0.614593	0.201694	0.262948	0.220665	0.0532481	0.948674	0.188471	0.905119	0.588159	0.660936	4.93917	0.0029674	0	0	0	0	0	0	0
FBgn0035041	0.599542	0.570288	0.684705	-0.457963	0.236913	-0.114417	-0.694877	0.58046	0.780163	1.14691	-1.08813	0.704253	-0.12123	-1.28969	0.534119	0.440636	0.259343	0.28411	0.486021	0.904215	0.205773	0.596698	0.806778	0.6581	0.684014	0.835864	0.970965	0.593142	0.89648	0.871691	0.490844	0	0	0	0	0	0	0
FBgn0035042	2.09384	0.23137	-0.330608	0.0701718	0.0326456	0.561978	0.0375262	0.524452	0.44835	-0.642244	1.07317	0.512626	0.770996	0.411136	0.713937	0.656715	0.524977	0.290672	0.611493	0.445979	0.683526	0.480088	0.924015	0.858709	0.690874	0.903662	0.810189	0.934842	0.832113	0.533832	0.711727	0	0	0	0	0	0	0
FBgn0035043	2.37619	0.226258	0.00676423	-0.261649	0.10009	0.219494	-0.361739	0.581233	0.800871	0.027673	-1.5043	0.474711	0.58754	-1.32346	1.25565	0.428709	0.978083	0.141642	0.637996	0.560683	0.19442	0.217715	0.798671	0.993122	0.497194	0.915497	0.878383	0.578546	0.60815	0.737858	0.572629	0	0	0	0	0	0	0
FBgn0035044	5.06237	0.0384022	-0.0698432	-0.0838104	-0.243321	0.108245	0.159511	-0.0512655	0.428406	-0.817093	-0.687911	-2.12709	0.873922	0.954475	-0.24645	0.671029	0.419505	0.496127	0.04067	0.388228	0.34651	0.8068	0.929696	0.792181	0.841553	0.253618	0.772739	0.741354	0.953967	1.44789	0.2394	0	0	0	0	0	0	0
FBgn0035046	7.24476	0.0483468	-0.133927	0.0570674	-0.152372	0.182274	0.209439	-0.0271648	0.673157	-1.77393	0.742089	-1.98793	1.74923	1.92896	-0.18051	0.50535	0.0849371	0.463076	0.0548334	0.0891787	0.0620278	0.857812	0.847046	0.380811	0.82058	0.300558	0.390969	0.321295	0.967375	2.03422	0.111331	0	0	0	0	0	0	0
FBgn0035047	6.17674	0.103307	0.0265271	-0.0827897	0.0553058	0.0767796	-0.138095	0.214875	1.00779	0.198476	-1.12623	0.758379	0.455833	-1.33365	1.08676	0.3206	0.843842	0.26787	0.453394	0.651378	0.191092	0.284706	0.71862	0.963825	0.666266	0.81435	0.921664	0.573579	0.684833	0.662751	0.622132	0	0	0	0	0	0	0
FBgn0035049	4.92921	0.369987	0.472767	-0.26496	0.198795	-0.102781	-0.463755	0.360974	1.81902	2.24816	-2.61042	1.47106	-0.35131	-2.74395	1.06837	0.0776327	0.031089	0.0133052	0.150374	0.727501	0.0095804	0.2928	0.363145	0.215926	0.126455	0.51233	0.946625	0.102019	0.692434	4.04863	0.00854891	0	0	0	0	0	0	0
FBgn0035050	0.762483	-0.0987119	-0.411537	0.466548	0.0293294	0.312825	0.437219	-0.124393	-0.18899	-0.943326	1.14923	0.0741009	0.459671	0.771133	-0.140434	0.851213	0.3521	0.258398	0.94136	0.648647	0.445899	0.889137	0.965747	0.74569	0.656879	0.981954	0.920121	0.810168	0.970198	0.554025	0.697407	0	0	0	0	0	0	0
FBgn0035056	-0.608998	-0.372028	-0.182495	-0.267769	0.0384107	-0.189533	-0.30618	0.116647	-0.580883	-0.49053	-0.414589	0.0971571	-0.255894	-0.404326	0.110121	0.56511	0.626876	0.68102	0.923166	0.799558	0.688479	0.912954	0.88067	0.90982	0.9339	0.975682	0.95234	0.936646	0.972534	0.197976	0.937731	0	0	0	0	0	0	0
FBgn0035059	5.93272	0.0951345	0.109645	-0.0180522	-0.0811483	-0.0145106	0.063096	-0.0776066	0.885546	1.00407	-0.183478	-0.698002	-0.0947248	0.414279	-0.359265	0.382018	0.322365	0.855501	0.489873	0.925084	0.681245	0.721595	0.769083	0.720524	0.96674	0.837982	0.976305	0.93396	0.945775	0.584486	0.675972	0	0	0	0	0	0	0
FBgn0035060	5.79155	0.424221	-0.0714937	0.304242	0.0233056	0.495715	0.280936	0.214778	4.75591	-0.764706	3.12507	0.254213	3.83629	2.10082	1.15499	3.47e-05	0.449667	0.00360272	0.800846	0.000510251	0.0430657	0.256063	0.00129593	0.812334	0.0509584	0.95257	0.0115475	0.261672	0.654222	8.20398	9.34e-05	0	0	0	0	0	0	0
FBgn0035063	4.52978	-0.0141036	-0.293819	0.21992	-0.347812	0.279716	0.567733	-0.288017	-0.161772	-2.78654	1.05072	-1.61237	2.04446	1.88887	-0.872138	0.872433	0.00861335	0.30072	0.116029	0.0486304	0.0673737	0.389186	0.969609	0.0948556	0.700222	0.449607	0.280712	0.336414	0.77333	2.98251	0.0324277	0	0	0	0	0	0	0
FBgn0035064	3.94511	0.0488902	0.0443283	0.156045	0.166187	0.00456189	-0.010142	0.0147039	0.353226	0.30976	0.675481	0.771009	0.0229138	-0.0320996	0.0393733	0.726077	0.758614	0.503891	0.445971	0.981852	0.974578	0.968821	0.946438	0.948674	0.846148	0.810189	0.99441	0.991926	0.990604	0.317158	0.864522	0	0	0	0	0	0	0
FBgn0035065	2.86951	-0.0586689	0.0244544	-0.220521	0.406593	-0.0831233	-0.627114	0.543991	-0.259635	0.0970894	-0.674864	1.36481	-0.24565	-1.41822	0.976993	0.796695	0.923219	0.504278	0.181183	0.807415	0.165131	0.335401	0.951726	0.975682	0.846389	0.560156	0.95411	0.535468	0.73165	0.609983	0.658215	0	0	0	0	0	0	0
FBgn0035069	1.05723	-0.162943	0.0764901	0.0471147	-0.047582	-0.239433	0.0946966	-0.33413	-0.356916	0.167546	0.462411	-0.586514	-0.370851	0.727082	-0.507304	0.723338	0.867922	0.646702	0.561364	0.713025	0.4721	0.615182	0.94609	0.969242	0.919411	0.878696	0.943899	0.827073	0.905187	0.141994	0.965317	0	0	0	0	0	0	0
FBgn0035070	-2.20551	-0.162943	0.0764901	-0.66401	1.60205	-0.239433	-2.26606	2.02663	-0.264691	0.124253	-1.07864	3.32055	-0.275025	-2.89728	1.73168	0.792829	0.901839	0.288261	0.00213696	0.784944	0.00650854	0.0922997	0.951285	0.970472	0.68847	0.0346658	0.950607	0.0778473	0.398668	2.84305	0.0387926	0	0	0	1	0	0	0
FBgn0035073	3.83613	-0.140351	0.157563	0.28889	-0.122764	-0.297914	0.411653	-0.709568	-1.20103	0.95266	1.00809	-0.517046	-1.4711	1.10614	-1.67475	0.237952	0.347416	0.320459	0.608436	0.150363	0.27635	0.103062	0.632707	0.742241	0.7185	0.902338	0.51233	0.675508	0.422489	0.849401	0.503853	0	0	0	0	0	0	0
FBgn0035076	3.55704	-1.56757	-2.35641	-1.32897	-1.46554	0.788837	0.136575	0.652263	-6.04298	-8.00541	-10.0833	-8.7049	2.01058	0.638759	1.45979	7.27e-07	2.31e-09	8.38e-12	3.28e-10	0.0522696	0.527214	0.153431	4.76e-05	3.18e-07	2.23e-09	5.51e-08	0.293019	0.859651	0.517825	69.5541	5.46e-16	-1	-1	-1	-1	0	0	0
FBgn0035078	1.37474	-0.725999	-0.687786	0.221092	0.0641312	-0.0382131	0.156961	-0.195174	-1.06699	-1.25109	1.20714	0.434545	-0.0436845	0.667311	-0.215466	0.293414	0.219353	0.235621	0.66661	0.965409	0.50903	0.830678	0.692867	0.610258	0.630082	0.927994	0.989576	0.849377	0.960478	1.08988	0.376935	0	0	0	0	0	0	0
FBgn0035082	4.76113	-0.147276	-0.0303435	-0.222883	-0.190601	-0.116933	-0.0322825	-0.0846505	-1.7653	-0.224716	-1.60022	-1.02013	-0.736703	-0.138527	-0.300221	0.0863988	0.823531	0.118704	0.314795	0.466303	0.890633	0.765818	0.384407	0.958565	0.454471	0.713298	0.822874	0.970198	0.948877	1.56977	0.204435	0	0	0	0	0	0	0
FBgn0035083	5.62275	-0.376167	-0.315784	-0.539756	-0.206251	-0.0603836	-0.333505	0.273121	-3.81026	-2.56848	-3.95237	-1.28601	-0.382956	-1.58324	1.03799	0.000549383	0.0147269	0.000366324	0.207038	0.704112	0.122528	0.306522	0.0122329	0.134941	0.00894174	0.594847	0.941406	0.461986	0.70568	9.40281	3.04e-05	0	0	0	0	0	0	0
FBgn0035084	1.38644	-0.402422	0.0219273	0.0477998	1.30921	-0.42435	-1.26141	0.837061	-1.43164	0.0496823	0.119434	2.4223	-0.810972	-1.87561	0.982333	0.161279	0.960663	0.905627	0.0208419	0.422963	0.0692254	0.332802	0.529613	0.987964	0.971166	0.169148	0.794579	0.341284	0.72955	2.0728	0.105835	0	0	0	0	0	0	0
FBgn0035085	2.72099	-0.156863	-0.0967584	-0.520911	-0.00497294	-0.0601043	-0.515938	0.455834	-0.758965	-0.395793	-1.21091	-0.0129658	-0.187752	-0.895205	0.691417	0.453048	0.694704	0.234194	0.98973	0.852175	0.376906	0.493948	0.814199	0.938542	0.62844	0.99664	0.965833	0.764587	0.840436	0.575278	0.682428	0	0	0	0	0	0	0
FBgn0035086	2.56345	-0.463995	-0.0712016	-0.0782745	0.245384	-0.392794	-0.323659	-0.0691349	-0.983077	-0.146677	-0.352101	1.05729	-0.580146	-1.00709	-0.0922458	0.332441	0.884244	0.726913	0.297757	0.565602	0.320932	0.927038	0.729172	0.970091	0.946559	0.696963	0.881033	0.718929	0.976966	0.54361	0.704784	0	0	0	0	0	0	0
FBgn0035087	6.02805	-0.0279553	-0.0581272	-0.10307	-0.127736	0.0301719	0.0246662	0.0055057	-0.339283	-0.408852	-1.55055	-0.952755	0.183614	0.164832	0.0247725	0.736462	0.685185	0.130171	0.347368	0.855395	0.870042	0.98038	0.948	0.935265	0.476762	0.742238	0.96674	0.969318	0.993848	0.85714	0.499308	0	0	0	0	0	0	0
FBgn0035088	5.96993	-0.0996859	-0.0278026	0.00346348	-0.0243666	-0.0718833	0.0278301	-0.0997134	-1.13648	-0.276636	0.0310465	-0.195463	-0.53887	0.16636	-0.466031	0.26362	0.783717	0.975412	0.846182	0.593451	0.868849	0.644134	0.661685	0.950402	0.992264	0.964501	0.895071	0.969242	0.918295	0.337179	0.850987	0	0	0	0	0	0	0
FBgn0035089	5.22802	0.547741	0.854297	0.0334075	0.888326	-0.306555	-0.854918	0.548363	2.53029	5.95277	0.332393	7.68177	-1.18031	-5.57993	1.81849	0.0161414	9.54e-07	0.741612	5.82e-09	0.245983	2.93e-06	0.077714	0.143404	5.98e-05	0.948064	7.13e-07	0.642499	0.000157318	0.363371	24.8028	1.02e-09	0	0	0	0	0	0	0
FBgn0035090	5.45863	-0.0750877	-1.50927	-0.159658	-0.997819	1.43418	0.83816	0.596025	-0.44562	-7.54773	-1.32413	-7.08208	5.48461	4.51975	1.85924	0.658667	8.56e-09	0.194199	3.32e-08	3.9e-06	7.01e-05	0.0715735	0.924717	1e-06	0.578118	3.21e-06	0.000201917	0.00232878	0.347481	28.5043	1.73e-10	0	-1	0	0	1	0	0
FBgn0035091	5.3183	-0.785718	-0.645787	-0.417467	-0.955486	-0.139932	0.538019	-0.677951	-4.29652	-4.41069	-3.69438	-8.13114	-0.597326	3.30019	-2.37538	0.0001351	9.66e-05	0.000761971	1.62e-09	0.554206	0.00225776	0.023248	0.00395259	0.0030234	0.0157489	2.3e-07	0.874688	0.0361553	0.180887	29.5301	1.09e-10	0	0	0	0	0	0	0
FBgn0035092	3.56833	-0.366699	-0.397537	-0.070877	0.00183993	0.0308383	-0.0727169	0.103555	-1.55718	-1.92015	-0.62687	0.0147176	0.0983499	-0.431401	0.290892	0.12859	0.0631706	0.534888	0.988343	0.922226	0.668872	0.772883	0.473882	0.32437	0.863926	0.996336	0.97543	0.928998	0.949355	1.60498	0.195282	0	0	0	0	0	0	0
FBgn0035094	4.56851	-0.0247667	-0.137674	-0.0731788	0.0585422	0.112907	-0.131721	0.244628	-0.158856	-0.876294	-0.597092	0.386721	0.510114	-0.676277	0.829715	0.874712	0.386955	0.55436	0.701348	0.613233	0.503392	0.412427	0.96982	0.771834	0.874715	0.94049	0.90456	0.845936	0.787786	0.319696	0.86282	0	0	0	0	0	0	0
FBgn0035097	1.91607	0.447954	1.06434	0.076695	0.0426859	-0.616385	0.0340091	-0.650394	0.651833	1.53802	0.626682	0.380997	-0.632012	0.204972	-0.657437	0.518845	0.133201	0.535009	0.705551	0.531562	0.838804	0.51528	0.855007	0.482914	0.863967	0.941828	0.861801	0.962387	0.852896	0.842086	0.508177	0	0	0	0	0	0	0
FBgn0035099	1.9145	-0.509797	-0.0940442	-0.37918	-0.00828497	-0.415753	-0.370895	-0.0448572	-1.68645	-0.190607	-1.61419	-0.0296124	-0.718509	-1.01527	-0.0655516	0.100769	0.849955	0.115634	0.976547	0.477301	0.317074	0.948115	0.417361	0.965326	0.448703	0.992474	0.830418	0.715194	0.984379	1.2574	0.305512	0	0	0	0	0	0	0
FBgn0035101	2.97189	-0.113999	0.430218	0.114321	0.460093	-0.544217	-0.345772	-0.198446	-0.350433	1.75322	0.558011	2.2247	-1.33556	-1.18778	-0.396269	0.728153	0.0884823	0.580454	0.0327703	0.190472	0.243066	0.694357	0.946727	0.389377	0.888638	0.222291	0.572756	0.639113	0.938363	2.06983	0.106248	0	0	0	0	0	0	0
FBgn0035102	4.85914	-0.0443928	-0.00705764	0.0937305	0.0570195	-0.0373352	0.0367109	-0.0740461	-0.298439	-0.0469519	0.504076	0.316247	-0.176547	0.141738	-0.221447	0.767165	0.962823	0.617424	0.753728	0.860901	0.888115	0.826055	0.948877	0.988715	0.905929	0.948403	0.967961	0.970194	0.959188	0.111554	0.977636	0	0	0	0	0	0	0
FBgn0035103	1.90605	-0.926641	0.502663	-0.362942	-0.478791	-1.4293	0.115849	-1.54515	-2.2507	1.29011	-1.60472	-1.87192	-2.52149	0.339305	-2.33501	0.0309114	0.205627	0.117708	0.0697496	0.0164843	0.736445	0.0255172	0.215127	0.592987	0.45267	0.342829	0.145546	0.948	0.191831	3.34739	0.0203899	0	0	0	0	0	0	0
FBgn0035104	-0.685637	-0.545794	0.520133	-0.0741408	-0.454082	-1.06593	0.379941	-1.44587	-0.852568	1.043	-0.142165	-1.04319	-1.31354	0.559316	-1.36624	0.399803	0.304233	0.88778	0.304143	0.197704	0.579574	0.180738	0.779822	0.703732	0.970194	0.703732	0.583068	0.888158	0.559634	0.710956	0.590087	0	0	0	0	0	0	0
FBgn0035106	5.87246	0.0641673	-0.0946673	-0.100645	-0.232257	0.158835	0.131612	0.0272226	0.899307	-1.14092	-0.953484	-1.67852	1.45142	0.756237	0.132417	0.374748	0.261791	0.347004	0.10232	0.155733	0.45466	0.895427	0.762636	0.660233	0.74187	0.420884	0.52114	0.815018	0.970198	1.46043	0.235556	0	0	0	0	0	0	0
FBgn0035107	5.33318	-0.0289784	-0.100416	-0.730678	-0.234441	0.071438	-0.496237	0.567675	-0.345199	-1.02827	-6.06569	-1.85137	0.554739	-2.83929	2.61487	0.732049	0.311006	6.79e-07	0.0727267	0.582666	0.00754198	0.0131621	0.947229	0.709836	4.48e-05	0.35081	0.889463	0.0866179	0.125584	10.3326	1.33e-05	0	0	0	0	0	0	0
FBgn0035109	2.05841	0.193071	-0.314749	0.287882	-0.0350662	0.50782	0.322948	0.184872	1.16256	-0.87737	0.954137	-0.0745389	1.28459	0.577846	0.270059	0.253019	0.386379	0.346679	0.941014	0.207529	0.567136	0.78873	0.650585	0.771557	0.741571	0.981836	0.595443	0.881641	0.951049	0.660164	0.623878	0	0	0	0	0	0	0
FBgn0035110	5.36449	-0.0760248	-0.183954	-0.0438813	-0.388545	0.107929	0.344664	-0.236735	-0.895564	-1.77826	-0.283329	-2.5196	0.806532	1.57699	-0.923768	0.376716	0.0842108	0.778625	0.0165591	0.425483	0.12396	0.362049	0.764447	0.379302	0.949839	0.146002	0.796481	0.464517	0.752895	2.66165	0.0490448	0	0	0	0	0	0	0
FBgn0035111	6.09499	0.0225342	-0.0056589	0.0126022	-0.130558	0.0281931	0.143161	-0.114968	0.363933	-0.0750759	0.133951	-1.38202	0.289021	1.07377	-0.69593	0.718138	0.94059	0.894223	0.175884	0.774302	0.290408	0.491153	0.944879	0.98172	0.970198	0.552017	0.949544	0.690821	0.838866	0.529573	0.714756	0	0	0	0	0	0	0
FBgn0035112	4.61962	-0.273475	-0.641316	-0.306567	-0.74229	0.367841	0.435723	-0.0678822	-1.35672	-3.0392	-2.26351	-4.03944	1.26051	1.90873	-0.183218	0.183717	0.00451286	0.030031	0.000285192	0.215977	0.0646785	0.855704	0.563602	0.0596986	0.211395	0.00729408	0.605851	0.328655	0.966786	8.37971	7.89e-05	0	0	0	0	0	0	0
FBgn0035113	2.4336	-0.000777988	0.240773	0.213841	-0.603055	-0.241551	0.816897	-1.05845	-0.00164608	1.03071	0.701029	-1.96046	-0.458169	1.88567	-1.55115	0.998696	0.309878	0.488005	0.0580901	0.649715	0.0678158	0.130029	0.9996	0.709086	0.837083	0.310467	0.920614	0.337484	0.476507	1.24849	0.308981	0	0	0	0	0	0	0
FBgn0035120	4.18467	0.0226641	0.129817	-0.540527	-0.0497279	-0.107153	-0.490799	0.383646	0.16765	0.702153	-1.79624	-0.134777	-0.467842	-1.03084	0.726133	0.867841	0.487313	0.0812534	0.893574	0.642851	0.309819	0.472675	0.969242	0.836563	0.372313	0.970198	0.917948	0.709008	0.827425	0.930775	0.457589	0	0	0	0	0	0	0
FBgn0035121	7.47264	0.0815572	-0.230015	0.358758	-0.199944	0.311572	0.558702	-0.24713	1.71677	-4.50304	5.38013	-2.83648	4.46655	5.75786	-2.06795	0.0950241	7.36e-05	5.35e-06	0.00759575	8.2e-05	1.71e-06	0.0462384	0.404599	0.00242243	0.000267396	0.0869345	0.00263724	9.91e-05	0.272059	15.2655	2.87e-07	0	0	0	0	0	0	0
FBgn0035122	4.79103	-0.0471152	-0.0410749	-0.247979	-0.345334	-0.00604029	0.097355	-0.103395	-0.558569	-0.398165	-1.36296	-1.80297	-0.0453286	0.368524	-0.349449	0.580078	0.692972	0.18176	0.0801684	0.964108	0.714743	0.728885	0.888435	0.937998	0.560832	0.369524	0.989191	0.944281	0.946947	1.40045	0.254485	0	0	0	0	0	0	0
FBgn0035124	1.47091	-0.162943	0.0764901	0.121513	0.208731	-0.239433	-0.0872185	-0.152214	-0.353197	0.165801	1.72312	2.78435	-0.366987	-0.847427	-0.230455	0.726098	0.869285	0.0938562	0.00866081	0.715879	0.402621	0.819105	0.946438	0.969242	0.402228	0.0952218	0.944593	0.781901	0.957085	2.71798	0.045593	0	0	0	0	0	0	0
FBgn0035131	-0.0103293	-0.321707	0.0993632	0.281918	-0.238659	-0.42107	0.520577	-0.941647	-0.562189	0.217001	0.748481	-0.495216	-0.574536	0.851094	-0.986438	0.577636	0.829491	0.459263	0.623599	0.569348	0.400609	0.330813	0.887218	0.960163	0.817747	0.908482	0.882753	0.780507	0.727807	0.285344	0.885458	0	0	0	0	0	0	0
FBgn0035132	3.23002	-0.17755	-0.244008	0.265551	-0.148579	0.0664586	0.41413	-0.347671	-0.771903	-1.10159	1.45707	-0.791015	0.208118	1.58235	-0.842067	0.445448	0.278298	0.154176	0.434361	0.836365	0.122732	0.405573	0.809935	0.677873	0.518753	0.802585	0.961931	0.462205	0.783375	1.11578	0.365014	0	0	0	0	0	0	0
FBgn0035134	-1.28189	1.21907	0.0837067	1.40247	0.373052	1.13536	1.02942	0.105942	1.75461	0.114533	2.05489	0.908073	1.1259	1.29225	0.0824395	0.088241	0.909482	0.0475551	0.370164	0.268008	0.204892	0.934776	0.388873	0.971817	0.276797	0.759037	0.666429	0.592263	0.979521	2.13727	0.0972519	0	0	0	0	0	0	0
FBgn0035137	3.83752	0.141695	0.195247	0.231172	-0.348522	-0.053552	0.579694	-0.633246	0.790514	1.19252	0.968341	-1.24308	-0.220591	1.57424	-1.43574	0.43465	0.241229	0.339641	0.222252	0.826716	0.124595	0.160118	0.802939	0.636596	0.73533	0.61384	0.959412	0.465802	0.527682	1.16467	0.3434	0	0	0	0	0	0	0
FBgn0035138	1.19814	-0.162943	-0.555301	0.198035	0.234011	0.392358	-0.035976	0.428334	-0.213481	-0.806707	0.934988	1.68813	0.381739	-0.142122	0.40465	0.832213	0.425384	0.356319	0.100443	0.705005	0.887814	0.688243	0.960887	0.796393	0.748813	0.416549	0.941603	0.970194	0.936646	1.04896	0.396449	0	0	0	0	0	0	0
FBgn0035139	1.66303	-0.554901	0.0764901	-0.135027	0.0604278	-0.631391	-0.195454	-0.435937	-1.02515	0.141053	-1.5518	0.823107	-0.824059	-1.71683	-0.562784	0.312453	0.888652	0.129874	0.416123	0.415589	0.0950129	0.577236	0.71111	0.970198	0.476284	0.789896	0.789497	0.404572	0.887018	0.971976	0.43546	0	0	0	0	0	0	0
FBgn0035140	3.3741	0.236932	-0.225264	-0.155899	-0.114698	0.462196	-0.0412007	0.503397	1.4967	-1.085	-1.06372	-0.735811	1.7703	-0.192563	1.4913	0.1436	0.285477	0.294875	0.466839	0.0855501	0.848435	0.145006	0.500751	0.685515	0.694352	0.823311	0.382417	0.965037	0.502996	1.26206	0.303711	0	0	0	0	0	0	0
FBgn0035141	5.13659	0.0174985	-0.0114351	-0.267178	-0.190234	0.0289336	-0.0769439	0.105878	0.214803	-0.123108	-1.86417	-1.14702	0.234189	-0.351025	0.420786	0.831191	0.902739	0.0708596	0.259297	0.816228	0.727713	0.676531	0.960536	0.97062	0.345616	0.658053	0.956336	0.946641	0.932196	1.19063	0.332393	0	0	0	0	0	0	0
FBgn0035142	3.90596	0.0270457	0.264842	-0.237383	0.313137	-0.237796	-0.55052	0.312723	0.247797	0.60137	-2.57889	0.771326	-0.524102	-1.32248	0.507873	0.805767	0.551541	0.0143615	0.445786	0.603572	0.194742	0.614787	0.953704	0.873387	0.132884	0.810168	0.89985	0.578983	0.905122	1.30528	0.287467	0	0	0	0	0	0	0
FBgn0035143	1.89897	-0.162943	0.0764901	0.103339	0.310318	-0.239433	-0.206978	-0.0324545	-0.190497	0.0894249	0.957408	2.71557	-0.197935	-1.31674	-0.0266059	0.85004	0.929263	0.345049	0.0102797	0.844262	0.19664	0.978928	0.965345	0.977536	0.740041	0.106793	0.963979	0.581833	0.993361	2.02345	0.112915	0	0	0	0	0	0	0
FBgn0035144	1.79591	0.933497	0.982861	-0.333142	0.708454	-0.0493645	-1.0416	0.992232	1.94043	2.15003	-1.329	2.2608	-0.0743852	-2.59562	1.27943	0.0605678	0.0386752	0.192606	0.030215	0.941135	0.0137916	0.209318	0.317312	0.246291	0.575817	0.212189	0.981863	0.129505	0.597883	3.72403	0.0127346	0	0	0	0	0	0	0
FBgn0035145	4.97293	0.245032	0.0698475	-0.283204	0.0387978	0.175185	-0.322002	0.497187	2.50236	0.672918	-1.66565	0.273234	1.22767	-1.4536	1.88684	0.0172534	0.5055	0.104875	0.786309	0.227915	0.15513	0.0676547	0.149864	0.847148	0.425967	0.950741	0.620979	0.52025	0.337006	2.39759	0.0691628	0	0	0	0	0	0	0
FBgn0035146	4.82432	-0.0819749	0.550393	0.166858	0.288844	-0.632368	-0.121985	-0.510382	-0.413401	3.96734	1.45811	2.90762	-2.61303	-0.804981	-1.78746	0.681881	0.000350923	0.153891	0.00633894	0.0132211	0.426366	0.0826868	0.934244	0.00862163	0.51851	0.0765091	0.125944	0.796991	0.375673	6.30859	0.000644255	0	0	0	0	0	0	0
FBgn0035147	7.08158	0.476997	-0.689985	0.237994	-0.55824	1.16698	0.796234	0.370748	5.1138	-7.34753	3.0568	-6.90457	8.81676	7.09381	2.13633	1.19e-05	1.53e-08	0.00431011	5.59e-08	2.41e-10	3.2e-08	0.0398559	0.000525023	1.67e-06	0.0577907	5.07e-06	4.2e-08	3.13e-06	0.250853	34.5967	1.32e-11	0	0	0	0	1	0	0
FBgn0035148	4.01502	-0.133596	0.170911	0.0135287	0.224813	-0.304507	-0.211284	-0.0932228	-1.26696	1.26461	0.0450921	0.839053	-1.7764	-0.525258	-0.213202	0.213689	0.214521	0.964295	0.407239	0.0845223	0.602777	0.832429	0.603002	0.603909	0.989283	0.784091	0.380057	0.899612	0.960984	0.88178	0.485039	0	0	0	0	0	0	0
FBgn0035149	4.22383	-0.000962927	-0.0755939	0.204423	0.0496088	0.074631	0.154815	-0.0801837	-0.00792651	-0.512189	1.28329	0.281466	0.39042	0.651658	-0.262961	0.993721	0.611795	0.207976	0.780041	0.698636	0.518957	0.794151	0.998162	0.903821	0.59613	0.950082	0.93995	0.855096	0.951623	0.492087	0.741517	0	0	0	0	0	0	0
FBgn0035150	4.00076	0.103398	-0.0783593	0.073535	0.22487	0.181758	-0.151335	0.333093	1.14342	-0.603525	0.40342	1.18497	1.14874	-0.575134	1.08486	0.260769	0.550123	0.689139	0.244159	0.258598	0.568948	0.285538	0.65928	0.87263	0.936944	0.640406	0.657076	0.882637	0.685569	0.754767	0.561822	0	0	0	0	0	0	0
FBgn0035151	3.60821	-0.221498	0.0192346	0.212467	-0.142016	-0.240733	0.354483	-0.595216	-1.37166	0.161504	0.776111	-0.545933	-1.19976	0.938674	-1.39187	0.17906	0.872642	0.442993	0.588639	0.238438	0.35445	0.172907	0.556873	0.969609	0.808537	0.892378	0.633384	0.747396	0.547653	0.716126	0.586707	0	0	0	0	0	0	0
FBgn0035152	3.53897	0.253964	0.137277	0.331359	-0.133482	0.116687	0.464841	-0.348154	1.63747	0.760405	1.90497	-0.656156	0.490271	1.7367	-0.972031	0.110658	0.452199	0.0651815	0.516094	0.627058	0.0913987	0.337828	0.4384	0.813859	0.330199	0.853417	0.909872	0.396635	0.733752	1.79355	0.152648	0	0	0	0	0	0	0
FBgn0035153	5.51955	0.0396185	0.189274	0.206791	0.198216	-0.149655	0.00857438	-0.15823	0.502936	2.48108	1.5289	1.48642	-1.36473	0.045143	-0.721454	0.618218	0.0181477	0.135444	0.146287	0.181207	0.964255	0.475511	0.906013	0.155066	0.486301	0.505217	0.560209	0.989266	0.82941	2.68223	0.0477534	0	0	0	0	0	0	0
FBgn0035154	4.18325	0.0231843	-1.22381	-0.191719	-0.304751	1.247	0.113031	1.13396	0.124558	-5.11676	-1.51492	-1.46666	4.11455	0.464591	2.91777	0.9016	1.18e-05	0.138937	0.151562	0.000229528	0.645155	0.0061764	0.970472	0.000520757	0.492651	0.514467	0.00613131	0.918831	0.0749844	8.19617	9.42e-05	0	-1	0	0	1	0	0
FBgn0035155	3.11688	-0.088768	0.0746695	-0.0952196	-0.313601	-0.163438	0.218382	-0.381819	-0.385247	0.350993	-0.312648	-1.20039	-0.521152	0.544244	-0.749736	0.702429	0.727736	0.756438	0.238198	0.605603	0.589788	0.458516	0.940765	0.946643	0.948403	0.633051	0.900745	0.893086	0.817315	0.435714	0.781859	0	0	0	0	0	0	0
FBgn0035157	-0.764375	-0.166743	0.601097	-0.190794	0.543335	-0.76784	-0.734129	-0.0337108	-0.229659	0.937833	-0.352369	0.99848	-0.792831	-0.956329	-0.0272782	0.819719	0.354875	0.726713	0.325026	0.433316	0.345586	0.978396	0.957294	0.74761	0.946438	0.722772	0.801886	0.740613	0.993276	0.505152	0.732174	0	0	0	0	0	0	0
FBgn0035158	2.90466	-0.248476	0.290728	-0.240714	-0.0186934	-0.539204	-0.222021	-0.317183	-1.66899	1.67967	-1.04082	-0.0584688	-2.36177	-0.562654	-0.695756	0.104206	0.102092	0.305228	0.953714	0.0239919	0.577323	0.491261	0.424769	0.420322	0.704882	0.985974	0.184477	0.887056	0.838906	1.54698	0.210578	0	0	0	0	0	0	0
FBgn0035159	1.82722	-0.217888	0.244918	-0.0498166	0.521985	-0.462806	-0.571802	0.108996	-0.792984	0.677699	-0.106983	1.29117	-1.01942	-0.927262	0.142339	0.433229	0.5025	0.915425	0.205263	0.315127	0.360258	0.887643	0.801867	0.845551	0.973226	0.592715	0.713537	0.752025	0.970194	0.670829	0.616697	0	0	0	0	0	0	0
FBgn0035160	3.5426	-0.00562889	-0.119813	0.586011	-0.498395	0.114185	1.08441	-0.970221	-0.0228867	-1.14084	1.53826	-1.96662	0.426968	2.37002	-1.8307	0.981873	0.261826	0.133142	0.057345	0.672066	0.0235382	0.0758296	0.994411	0.660274	0.482767	0.308221	0.930056	0.182222	0.358766	1.87936	0.136413	0	0	0	0	0	0	0
FBgn0035161	2.25869	0.399812	0.0764901	0.26631	0.0785513	0.323322	0.187759	0.135563	0.731171	0.138898	3.90599	1.29659	0.416622	2.05859	0.173488	0.469631	0.890341	0.00041833	0.203411	0.679546	0.0471784	0.863286	0.825407	0.970198	0.00990509	0.590283	0.933517	0.275184	0.968367	4.29052	0.00638053	0	0	0	0	0	0	0
FBgn0035162	3.7555	-0.67244	-0.107135	-0.0377412	-0.0139629	-0.565305	-0.0237783	-0.541527	-2.62856	-1.42746	-0.110606	-0.113085	-2.1204	-0.0655274	-1.20263	0.0127307	0.162473	0.912573	0.910621	0.0412693	0.948134	0.237339	0.12271	0.531621	0.972492	0.972108	0.255715	0.984379	0.632105	2.64497	0.0501173	0	0	0	0	0	0	0
FBgn0035164	5.28454	-0.0190715	-0.19014	0.172382	0.111352	0.171068	0.0610297	0.110038	-0.190583	-1.68791	1.44222	1.03512	1.13533	0.379524	0.49934	0.849974	0.100487	0.158295	0.307842	0.264094	0.706634	0.620722	0.965326	0.416608	0.524926	0.706924	0.662274	0.942178	0.907135	1.53336	0.214332	0	0	0	0	0	0	0
FBgn0035165	8.15125	0.103643	0.231409	0.187111	-0.0261862	-0.127767	0.213297	-0.341064	1.93546	3.93026	3.12784	-0.442792	-1.60535	2.53567	-2.94522	0.0611976	0.000390272	0.00357647	0.660691	0.11757	0.0159348	0.0057563	0.319039	0.00938738	0.050691	0.925634	0.452426	0.14207	0.071133	7.41398	0.000203956	0	0	0	0	0	0	0
FBgn0035166	3.3298	0.171097	-0.0816153	0.0861279	0.387512	0.252712	-0.301384	0.554096	1.03149	-0.454103	0.31984	1.7526	1.03327	-0.86498	1.30162	0.309517	0.65261	0.751026	0.0885903	0.308693	0.393048	0.201706	0.708656	0.922093	0.948238	0.389605	0.707823	0.775695	0.588159	1.04751	0.397154	0	0	0	0	0	0	0
FBgn0035167	-1.68538	0.00452154	-0.270111	-0.864964	0.271147	0.274633	-1.13611	1.41074	0.00658854	-0.346175	-1.1722	0.379886	0.26429	-1.10665	0.965778	0.994781	0.731322	0.249179	0.706368	0.793135	0.276131	0.340904	0.998529	0.947137	0.646491	0.942157	0.951302	0.67521	0.73659	0.413801	0.797469	0	0	0	0	0	0	0
FBgn0035168	0.774448	0.60814	0.603286	0.161126	0.180409	0.00485397	-0.0192825	0.0241364	0.926451	1.01792	0.788384	0.783125	0.00548853	-0.0626133	0.0257739	0.360673	0.315828	0.435878	0.438918	0.995653	0.950437	0.979587	0.752258	0.714136	0.803724	0.8057	0.998729	0.985135	0.993547	0.781733	0.544863	0	0	0	0	0	0	0
FBgn0035169	4.47531	0.0310002	0.106033	-0.0828971	-0.114421	-0.0750325	0.0315234	-0.106556	0.301163	1.00814	-0.365096	-0.55699	-0.509852	0.102953	-0.313655	0.765105	0.320432	0.717277	0.581144	0.613415	0.918599	0.755679	0.948877	0.7185	0.944743	0.889026	0.904618	0.974056	0.948403	0.378909	0.822105	0	0	0	0	0	0	0
FBgn0035170	1.96343	1.21306	-0.485316	-0.337313	-0.0748421	1.69838	-0.262471	1.96085	2.01223	-1.26329	-1.01045	-0.343309	2.37586	-0.658315	2.39561	0.0520867	0.21499	0.31934	0.733458	0.0232221	0.514723	0.0221811	0.292387	0.604657	0.717281	0.947619	0.180788	0.852608	0.175701	1.87379	0.137413	0	0	0	0	0	0	0
FBgn0035171	1.53059	-1.76364	0.0259316	0.0643545	-0.355198	-1.78957	0.419552	-2.20912	-3.36318	0.0907863	0.208926	-1.2654	-2.9969	1.00675	-3.03375	0.00190376	0.92819	0.83574	0.214241	0.00503734	0.321093	0.00457736	0.0317662	0.977238	0.961639	0.603513	0.0647068	0.719131	0.0602895	3.76418	0.0121178	-1	0	0	0	0	0	0
FBgn0035173	7.04747	0.140728	0.0953868	-0.0438193	-0.123211	0.0453409	0.0793914	-0.0340505	2.09996	1.5643	-0.611661	-1.71778	0.500427	0.783142	-0.250438	0.0431466	0.126911	0.544788	0.0948371	0.619965	0.438908	0.80374	0.26187	0.470474	0.86952	0.40421	0.906783	0.8057	0.953346	2.5584	0.0560829	0	0	0	0	0	0	0
FBgn0035176	7.13975	0.462522	-0.109928	0.090481	0.520143	0.57245	-0.429662	1.00211	1.84889	-0.523885	0.430438	2.9903	1.75322	-1.57476	2.35512	0.0730934	0.603721	0.669565	0.00512416	0.0884817	0.124475	0.0243631	0.351949	0.899907	0.929157	0.0655278	0.389377	0.465542	0.18633	3.11209	0.0274783	0	0	0	0	0	0	0
FBgn0035179	1.59724	0.169956	-0.525307	-0.0474327	-0.125338	0.695264	0.0779056	0.617358	0.446944	-1.27753	-0.170735	-0.419059	1.24139	0.190845	0.890787	0.65772	0.209979	0.865433	0.677781	0.222869	0.84977	0.379238	0.924439	0.598801	0.968645	0.932837	0.614476	0.965284	0.766801	0.535753	0.710362	0	0	0	0	0	0	0
FBgn0035181	5.53005	0.0939676	0.128781	-0.0828995	-0.05209	-0.0348137	-0.0308095	-0.00400422	1.20861	1.38383	-0.796377	-0.365445	-0.287087	-0.174555	-0.0186986	0.235062	0.175335	0.431281	0.71702	0.77577	0.862453	0.98519	0.629455	0.551239	0.80062	0.944691	0.949544	0.968301	0.995566	1.03361	0.403984	0	0	0	0	0	0	0
FBgn0035186	4.72366	0.17885	-0.397335	0.141245	-0.223139	0.576185	0.364385	0.211801	0.982755	-2.66479	1.08666	-1.56031	2.44903	1.88553	0.695648	0.332597	0.0116509	0.28475	0.12785	0.0195744	0.0678357	0.491327	0.729364	0.11594	0.684857	0.472255	0.162665	0.337542	0.838919	2.86432	0.0377444	0	0	0	0	0	0	0
FBgn0035187	0.0894892	0.912429	0.234519	-0.00067158	0.020582	0.67791	-0.0212535	0.699164	1.06759	0.309321	-0.00125513	0.0375611	0.593366	-0.0277509	0.508322	0.293146	0.758945	0.999006	0.970255	0.556822	0.978021	0.614476	0.692818	0.948674	0.999693	0.990651	0.876235	0.993103	0.905044	0.323552	0.860227	0	0	0	0	0	0	0
FBgn0035189	5.26936	-0.741744	-1.04605	-0.759827	-0.969001	0.304301	0.209174	0.0951277	-3.89863	-4.73294	-6.28185	-6.03831	1.04347	1.0409	0.268603	0.000427216	3.72e-05	3.55e-07	7.37e-07	0.304017	0.30519	0.789842	0.0100581	0.0013686	2.55e-05	4.81e-05	0.703581	0.704854	0.951188	28.5002	1.73e-10	0	-1	0	0	0	0	0
FBgn0035192	-0.260647	-1.11214	-2.35793	0.60295	-0.693953	1.24579	1.2969	-0.0511183	-1.27537	-3.24898	0.932592	-1.15934	1.09808	1.47195	-0.0355863	0.210733	0.00259116	0.357537	0.254312	0.279804	0.150134	0.971818	0.599618	0.0399699	0.749935	0.652138	0.679266	0.511989	0.991061	3.49516	0.0169341	0	-1	0	0	0	0	0
FBgn0035193	0.493039	0.495716	4.3255	-0.11704	0.424255	-3.82979	-0.541294	-3.28849	0.763455	9.35141	-0.265007	0.761793	-4.80396	-0.761549	-3.07893	0.450402	5.69e-11	0.792587	0.451381	3.01e-05	0.451524	0.00406754	0.812724	1.2e-08	0.951252	0.813244	0.0011498	0.81339	0.0554527	20.2202	1.22e-08	0	1	0	0	-1	0	0
FBgn0035194	2.12997	0.0320681	0.0408323	0.239644	-0.00538656	-0.00876427	0.245031	-0.253795	0.130094	0.197712	0.655639	-0.0151744	-0.0272538	0.480908	-0.421228	0.89725	0.844435	0.516423	0.987981	0.978415	0.63363	0.676212	0.970198	0.963979	0.85361	0.996293	0.993276	0.913297	0.932014	0.125637	0.972203	0	0	0	0	0	0	0
FBgn0035196	1.98443	-0.162943	0.471155	0.0133186	0.214072	-0.634098	-0.200754	-0.433344	-0.316953	0.917181	0.185296	3.53031	-0.872502	-2.13478	-0.59134	0.753197	0.365441	0.854086	0.00120391	0.388991	0.0399915	0.558163	0.94834	0.755341	0.966274	0.0223691	0.773255	0.251156	0.876855	3.04071	0.0300996	0	0	0	0	0	0	0
FBgn0035197	-1.09727	-0.162943	0.0764901	-0.267769	0.00310022	-0.239433	-0.27087	0.0314368	-0.429505	0.201622	-0.70582	0.0315851	-0.446274	-0.691231	0.0473171	0.670237	0.841401	0.485058	0.974986	0.658199	0.494064	0.962534	0.929359	0.963049	0.835338	0.992151	0.924554	0.840452	0.988663	0.203892	0.934502	0	0	0	0	0	0	0
FBgn0035198	1.92329	-0.162943	0.0764901	-0.0523838	-0.110374	-0.239433	0.0579904	-0.297423	-0.165252	0.0775738	-0.158452	-1.51952	-0.171703	0.171324	-0.207271	0.869714	0.938617	0.875029	0.13778	0.864678	0.864974	0.837022	0.969242	0.980821	0.96986	0.490658	0.968456	0.968474	0.962099	0.415955	0.795938	0	0	0	0	0	0	0
FBgn0035199	-0.490386	1.26186	-0.310958	-1.42783	-0.362007	1.57282	-1.06582	2.63865	1.87071	-0.425188	-3.22983	-0.845854	1.58086	-1.73219	2.25561	0.0699216	0.673351	0.00272749	0.403486	0.123073	0.0922078	0.0305709	0.343213	0.930689	0.0415628	0.782198	0.462762	0.398541	0.213816	3.67621	0.0135123	0	0	-1	0	0	0	0
FBgn0035203	4.29924	0.225563	0.0162811	-0.311866	0.0181628	0.209282	-0.330029	0.539311	2.00676	0.124014	-1.55155	0.106659	1.21093	-1.25277	1.71171	0.0526948	0.902027	0.129932	0.91568	0.234187	0.218748	0.0959633	0.294321	0.970472	0.4763	0.973294	0.62844	0.609522	0.407066	1.58706	0.199891	0	0	0	0	0	0	0
FBgn0035204	5.50643	0.20481	0.0330002	0.00232972	0.0195052	0.171809	-0.0171755	0.188985	1.88642	0.271021	0.0297934	0.255776	1.05316	-0.157249	0.962609	0.067712	0.787997	0.976404	0.799648	0.299617	0.875969	0.342469	0.33715	0.950935	0.99245	0.95234	0.699048	0.969913	0.737867	0.910694	0.46869	0	0	0	0	0	0	0
FBgn0035205	4.99692	0.146904	-0.0413461	0.0084796	0.0814046	0.18825	-0.072925	0.261175	1.5183	-0.382769	0.0661354	0.492995	1.29814	-0.348829	1.02651	0.138086	0.704248	0.947653	0.625152	0.202887	0.729346	0.311822	0.491135	0.941406	0.984188	0.908986	0.589836	0.946947	0.710417	0.636904	0.639686	0	0	0	0	0	0	0
FBgn0035206	4.92339	0.1474	0.134132	0.303945	-0.0507051	0.0132677	0.35465	-0.341383	1.59452	1.22092	2.48438	-0.371868	0.0924066	1.93594	-1.46671	0.119977	0.230429	0.0180063	0.712275	0.926912	0.0611366	0.151549	0.456898	0.623795	0.154426	0.943896	0.97696	0.3189	0.514465	2.5768	0.0547571	0	0	0	0	0	0	0
FBgn0035207	5.7616	0.0746715	-0.00847064	0.00573043	0.00170712	0.0831421	0.00402331	0.0791188	0.583542	-0.0707148	0.0482228	0.0175235	0.474339	0.026183	0.339423	0.56334	0.944035	0.961818	0.98612	0.638259	0.979263	0.736357	0.879729	0.982805	0.988379	0.99587	0.915597	0.993499	0.948	0.0897587	0.985057	0	0	0	0	0	0	0
FBgn0035208	-1.14334	-0.866924	0.342689	-0.169783	1.48826	-1.20961	-1.65804	0.448426	-1.12297	0.535816	-0.285035	2.29393	-1.20659	-1.88253	0.336039	0.269236	0.595537	0.777328	0.0280296	0.235831	0.0682543	0.738885	0.667839	0.89605	0.949755	0.203221	0.630274	0.338711	0.948	1.74999	0.161605	0	0	0	0	0	0	0
FBgn0035209	3.80163	0.0662155	-0.00748506	-0.148262	0.669511	0.0737006	-0.817773	0.891474	0.708126	-0.0425064	-0.42226	1.70058	0.369649	-1.55022	1.58079	0.483643	0.966341	0.675466	0.0980567	0.713912	0.130251	0.123088	0.834462	0.989863	0.931773	0.411491	0.944041	0.476929	0.462776	0.935917	0.454779	0	0	0	0	0	0	0
FBgn0035210	2.52787	0.246685	0.109871	0.692726	0.420216	0.136814	0.272509	-0.135695	1.35873	0.471798	1.52629	1.04028	0.463325	0.44851	-0.200869	0.183086	0.640053	0.13609	0.305475	0.646053	0.656601	0.841986	0.562615	0.916618	0.487409	0.705021	0.919245	0.923967	0.963145	1.35303	0.270454	0	0	0	0	0	0	0
FBgn0035211	4.18611	0.229391	0.0461512	0.186102	-0.0826015	0.18324	0.268703	-0.0854629	1.86005	0.340967	1.16934	-0.373298	1.0007	0.985831	-0.26027	0.0714561	0.735204	0.250316	0.711219	0.323966	0.331107	0.796209	0.347206	0.948	0.647667	0.943496	0.72184	0.728046	0.951641	1.22526	0.318197	0	0	0	0	0	0	0
FBgn0035213	5.77508	-0.067094	0.0319346	-0.049478	-0.108011	-0.0990286	0.0585332	-0.157562	-1.05499	0.370664	-0.308119	-0.434538	-0.924765	0.197798	-0.500668	0.29879	0.713163	0.759852	0.666614	0.361537	0.844368	0.619797	0.698193	0.943943	0.948674	0.927994	0.752689	0.963979	0.906676	0.331193	0.85506	0	0	0	0	0	0	0
FBgn0035216	-0.695148	-0.162943	0.0764901	-0.453166	-0.58286	-0.239433	0.129694	-0.369127	-0.247422	0.116147	-1.37683	-1.41981	-0.257082	0.246485	-0.345074	0.806054	0.908212	0.177468	0.164673	0.798648	0.806773	0.732142	0.953825	0.971539	0.55452	0.534956	0.952121	0.953967	0.947245	1.00429	0.418719	0	0	0	0	0	0	0
FBgn0035217	1.57854	-0.162943	-0.310958	-0.0932338	0.268447	0.148015	-0.36168	0.509696	-0.262359	-0.502385	-0.930962	2.97326	0.168806	-2.68233	0.574535	0.794612	0.618601	0.358368	0.00535502	0.866939	0.0111592	0.569348	0.951623	0.906188	0.750666	0.0676526	0.969013	0.112655	0.882753	2.01264	0.114529	0	0	0	0	0	0	0
FBgn0035218	1.69212	-0.162943	0.0764901	0.0711928	0.12324	-0.239433	-0.0520469	-0.187386	-0.335048	0.157281	0.918147	1.98387	-0.348129	-0.523848	-0.269655	0.739626	0.875944	0.364942	0.0553045	0.729867	0.603747	0.789038	0.948	0.969913	0.755096	0.301824	0.946947	0.899912	0.951136	1.17895	0.337306	0	0	0	0	0	0	0
FBgn0035227	4.84896	0.0924017	0.19596	0.0283723	-0.104559	-0.103558	0.132932	-0.23649	0.609706	1.76326	0.212241	-0.899981	-0.551037	0.75056	-0.915783	0.546067	0.0867488	0.833173	0.374394	0.585174	0.458026	0.366163	0.870272	0.385286	0.961299	0.762407	0.890459	0.817002	0.75588	1.00877	0.416439	0	0	0	0	0	0	0
FBgn0035228	6.64801	-0.150686	-0.0241749	-0.212636	-0.186747	-0.126511	-0.0258893	-0.100621	-1.86959	-0.293275	-2.77089	-2.18412	-1.09736	-0.225342	-0.618224	0.0700821	0.771076	0.00895747	0.0358711	0.280114	0.823048	0.540504	0.343543	0.949274	0.0975268	0.23442	0.679549	0.958416	0.866941	3.99109	0.00917008	0	0	0	0	0	0	0
FBgn0035229	3.90101	0.291794	0.283379	-0.069483	0.236633	0.00841516	-0.306116	0.314531	2.20964	1.53482	-0.342392	0.904557	0.0370716	-0.924585	0.78353	0.0338916	0.133985	0.734141	0.371999	0.970642	0.36163	0.438684	0.226663	0.483996	0.947847	0.760389	0.990651	0.752689	0.805609	2.00757	0.115292	0	0	0	0	0	0	0
FBgn0035231	3.55133	0.199797	0.26069	0.0731449	0.146373	-0.060893	-0.0732278	0.0123347	0.505565	0.790854	0.605324	1.42622	-0.118326	-0.461895	0.0229062	0.61639	0.434454	0.548941	0.162828	0.906499	0.647068	0.981858	0.905657	0.802648	0.871988	0.532069	0.97133	0.919512	0.99441	0.791899	0.538559	0	0	0	0	0	0	0
FBgn0035232	6.82064	-0.153464	-0.0211911	-0.015143	-0.0849315	-0.132273	0.0697885	-0.202062	-2.08061	-0.306957	-0.219309	-1.17381	-1.30929	0.697779	-1.42137	0.0449927	0.760729	0.827707	0.248543	0.199124	0.49001	0.164222	0.268072	0.948674	0.959665	0.64585	0.584656	0.83812	0.534296	1.49056	0.226557	0	0	0	0	0	0	0
FBgn0035233	3.70873	-0.23829	0.258228	-0.245192	-0.205614	-0.496518	-0.039578	-0.45694	-2.09518	1.98449	-1.51239	-1.0383	-2.87302	-0.154645	-1.47966	0.043596	0.0552331	0.139578	0.306381	0.0069236	0.878006	0.148075	0.26346	0.301752	0.493633	0.705624	0.0815002	0.970027	0.508394	2.78702	0.0417	0	0	0	0	0	0	0
FBgn0035234	-2.23726	-0.162943	0.471155	0.0385496	-0.630599	-0.634098	0.669149	-1.30325	-0.243502	0.704634	0.0584434	-1.09946	-0.670309	0.765532	-1.01184	0.809064	0.485787	0.953734	0.279212	0.507141	0.449181	0.318684	0.954826	0.835719	0.985974	0.678793	0.848197	0.812034	0.716706	0.427436	0.787765	0	0	0	0	0	0	0
FBgn0035235	4.46247	0.208336	-0.117036	0.0669639	-0.139397	0.325371	0.206361	0.11901	1.62716	-1.05997	0.560363	-1.22975	1.92447	1.25287	0.504197	0.11284	0.296554	0.578868	0.227146	0.0626078	0.218713	0.617341	0.443402	0.695777	0.887792	0.620048	0.32296	0.609485	0.905929	1.41022	0.251306	0	0	0	0	0	0	0
FBgn0035236	6.08895	0.110201	0.109589	0.256286	0.213427	0.000611455	0.0428586	-0.0422471	1.35772	1.11171	2.70667	1.85996	0.00478848	0.288084	-0.215484	0.183403	0.273983	0.0105086	0.0714688	0.996207	0.775013	0.830664	0.563179	0.673052	0.108271	0.347226	0.998866	0.949544	0.960478	3.41875	0.0186378	0	0	0	0	0	0	0
FBgn0035237	6.66733	0.0603717	0.0786556	-0.15576	-0.0858686	-0.0182839	-0.0698914	0.0516075	0.84894	0.756001	-2.1379	-0.672077	-0.145084	-0.475196	0.26645	0.40179	0.4548	0.0397196	0.506029	0.885493	0.637654	0.791485	0.781367	0.815125	0.250349	0.847396	0.970139	0.915343	0.951202	1.43354	0.243872	0	0	0	0	0	0	0
FBgn0035238	4.86377	0.101005	0.225616	-0.0445596	-0.00761881	-0.124611	-0.0369408	-0.0876699	1.20647	2.08387	-0.384671	-0.0457607	-0.910491	-0.182131	-0.358302	0.235878	0.0446772	0.702851	0.963766	0.368906	0.85655	0.722309	0.630358	0.266805	0.940851	0.989119	0.758	0.966985	0.945838	1.53187	0.214748	0	0	0	0	0	0	0
FBgn0035240	0.206624	-0.162943	0.289849	-0.267769	0.0761633	-0.452792	-0.343933	-0.108859	-0.311823	0.730627	-0.512428	1.17087	-0.690148	-0.653141	-0.129399	0.75706	0.46996	0.611629	0.249708	0.494736	0.518012	0.897797	0.948403	0.825687	0.903737	0.647087	0.840795	0.854672	0.970198	0.411165	0.799341	0	0	0	0	0	0	0
FBgn0035241	3.90327	-0.0918838	-0.387451	-0.131344	-0.302554	0.295567	0.171209	0.124358	-0.272548	-1.87005	-0.85014	-2.56555	0.746938	0.880876	0.282079	0.786832	0.0700158	0.401132	0.0148312	0.460181	0.384505	0.779575	0.950741	0.343406	0.780965	0.135523	0.818282	0.770503	0.950048	2.52529	0.0585525	0	0	0	0	0	0	0
FBgn0035243	3.90246	-0.250529	-0.189133	-0.3501	-0.182794	-0.0613958	-0.167306	0.10591	-2.21447	-1.75756	-1.65988	-1.14578	-0.393214	-0.632635	0.344859	0.0335282	0.0877298	0.106039	0.259801	0.69659	0.531159	0.732302	0.225288	0.387712	0.428576	0.65842	0.939286	0.861587	0.94736	3.05592	0.0295203	0	0	0	0	0	0	0
FBgn0035244	5.50724	0.346339	-0.0806774	-0.00346161	-0.0130031	0.427017	0.0095415	0.417475	2.83955	-0.73295	-0.0301115	-0.118772	2.5991	0.060104	1.82735	0.00753688	0.46856	0.976152	0.906147	0.0136758	0.952421	0.0763433	0.0865953	0.824425	0.992317	0.971293	0.128871	0.985645	0.359985	2.2176	0.0875307	0	0	0	0	0	0	0
FBgn0035245	1.38524	-0.840237	-0.234452	-0.240805	-0.0760606	-0.605785	-0.164744	-0.441041	-1.59587	-0.495663	-0.673527	-0.344177	-0.8559	-0.391955	-0.535783	0.119675	0.623287	0.505117	0.73281	0.397982	0.697512	0.59556	0.456275	0.908277	0.846879	0.947505	0.778681	0.93955	0.896068	0.879061	0.486598	0	0	0	0	0	0	0
FBgn0035246	5.05753	0.0191104	-0.106502	-0.133653	0.0389855	0.125612	-0.172639	0.298251	0.0784008	-0.620172	-1.17257	0.35593	0.421275	-1.0921	0.883749	0.937964	0.539236	0.249032	0.724069	0.676178	0.282388	0.382974	0.980521	0.86631	0.646332	0.946173	0.932014	0.682212	0.769554	0.430842	0.785336	0	0	0	0	0	0	0
FBgn0035247	4.85608	0.100013	-0.0906379	0.227922	-0.0932762	0.190651	0.321199	-0.130548	1.03065	-0.843032	1.30578	-0.664078	1.31638	1.43363	-0.489343	0.309903	0.405041	0.200304	0.511072	0.196761	0.160715	0.627708	0.709099	0.783121	0.58615	0.850689	0.58198	0.528682	0.910252	1.00084	0.42048	0	0	0	0	0	0	0
FBgn0035248	2.80753	0.212878	-0.0346273	0.0428273	-0.17947	0.247505	0.222297	0.0252083	1.04269	-0.181785	0.205537	-0.820172	0.886399	0.735698	0.0612714	0.304373	0.856819	0.838366	0.417771	0.381564	0.466907	0.951498	0.703867	0.967073	0.96231	0.791088	0.768735	0.823341	0.98543	0.464499	0.761271	0	0	0	0	0	0	0
FBgn0035249	2.23528	0.0135696	-0.489764	0.314206	-0.310112	0.503333	0.624318	-0.120985	0.0676646	-2.51515	0.969508	-1.05366	1.80067	1.42608	-0.232926	0.946445	0.0167357	0.339067	0.299389	0.0805384	0.162867	0.817201	0.983586	0.146952	0.734916	0.698864	0.370314	0.53213	0.956568	2.06605	0.106776	0	0	0	0	0	0	0
FBgn0035251	6.19233	0.205441	0.38176	0.436487	0.342114	-0.176319	0.0943725	-0.270691	2.25515	4.2498	4.09532	3.39168	-1.37815	0.643104	-1.3904	0.0306028	0.000154873	0.000242678	0.00176169	0.177066	0.524425	0.173348	0.213912	0.00443106	0.00641034	0.0299733	0.554035	0.858379	0.548276	12.8638	1.67e-06	0	0	0	0	0	0	0
FBgn0035252	5.38677	-0.135343	-0.237044	-0.714754	-0.43708	0.101702	-0.277674	0.379376	-1.53186	-2.33177	-6.01023	-3.30257	0.755097	-1.56061	1.70005	0.134714	0.0257075	8.02e-07	0.00224332	0.455335	0.12778	0.0981574	0.485049	0.192807	5.17e-05	0.035969	0.81547	0.472153	0.411606	13.5721	9.77e-07	0	0	0	0	0	0	0
FBgn0035253	7.09204	0.208789	0.00736572	0.0390363	-0.0443247	0.201423	0.083361	0.118062	2.84618	0.0977611	0.490313	-0.517825	1.91544	0.713098	0.750852	0.00741159	0.92269	0.627029	0.607898	0.063788	0.4806	0.457853	0.0856767	0.975637	0.909872	0.901993	0.326263	0.832281	0.816981	2.12587	0.0987172	0	0	0	0	0	0	0
FBgn0035254	4.85766	-0.0450125	0.146023	-0.161209	0.212217	-0.191035	-0.373426	0.182391	-0.465351	1.26334	-1.12968	1.46559	-1.2675	-1.83681	0.720698	0.644616	0.214972	0.266435	0.151853	0.213501	0.0748998	0.47597	0.918556	0.604626	0.664689	0.51504	0.602756	0.356615	0.829638	1.3475	0.272374	0	0	0	0	0	0	0
FBgn0035255	-1.36751	0.20149	0.0885459	0.618946	0.525816	0.112944	0.0931296	0.0198148	0.267083	0.113343	1.03861	0.843214	0.103998	0.10797	0.0142873	0.791002	0.910418	0.306238	0.40494	0.917775	0.914648	0.988683	0.951188	0.972089	0.705486	0.783074	0.97377	0.973172	0.996336	0.467331	0.759242	0	0	0	0	0	0	0
FBgn0035258	0.422251	-1.03605	-0.311405	-0.488706	-0.125836	-0.724643	-0.362871	-0.361772	-1.46675	-0.4701	-0.881972	-0.310183	-0.748311	-0.528396	-0.304737	0.151537	0.641254	0.38392	0.758295	0.459364	0.600621	0.762405	0.514446	0.917153	0.770087	0.948661	0.817747	0.898808	0.948705	0.837017	0.511189	0	0	0	0	0	0	0
FBgn0035260	-1.23281	-0.562492	-0.0413712	0.435249	-0.518874	-0.52112	0.954123	-1.47524	-0.657646	-0.0509212	0.642539	-0.771741	-0.441748	0.999699	-0.97221	0.515147	0.959683	0.524787	0.445543	0.661439	0.324445	0.33774	0.852851	0.987568	0.85858	0.810033	0.925844	0.722252	0.733694	0.355004	0.838747	0	0	0	0	0	0	0
FBgn0035262	3.4507	-0.807725	0.916942	-0.0805944	0.133341	-1.72467	-0.213936	-1.51073	-1.87355	3.76812	-0.648384	1.4604	-3.48379	-1.38711	-2.91353	0.0695174	0.000619001	0.521046	0.153265	0.0013688	0.17434	0.00624385	0.342131	0.0133807	0.856528	0.517495	0.0246781	0.549589	0.0756144	4.93443	0.00298374	0	0	0	0	-1	0	0
FBgn0035263	1.20158	-0.162943	0.0764901	0.187168	0.00490537	-0.239433	0.182263	-0.421696	-0.287787	0.135095	1.64231	0.0521039	-0.299023	1.23298	-0.517896	0.775239	0.893325	0.109647	0.958748	0.766724	0.225953	0.60785	0.949544	0.970198	0.436119	0.98723	0.948877	0.618542	0.901993	0.647423	0.632512	0	0	0	0	0	0	0
FBgn0035264	-0.437851	-0.975526	0.516688	-0.393305	-0.420021	-1.49221	0.0267154	-1.51893	-1.32274	0.581826	-0.525624	-0.661989	-1.29268	0.0272313	-1.00264	0.194657	0.564482	0.602525	0.512394	0.204746	0.978433	0.323042	0.578918	0.880268	0.89961	0.851336	0.592169	0.993276	0.721278	0.685496	0.606894	0	0	0	0	0	0	0
FBgn0035265	1.94854	-0.697574	-1.57773	-0.786216	-0.0860394	0.880155	-0.700176	1.58033	-1.89009	-3.67631	-2.71754	-0.407456	1.55496	-1.95483	2.35927	0.0672047	0.000801616	0.0102298	0.686201	0.129119	0.0587771	0.0241304	0.336056	0.0164018	0.106501	0.935926	0.474896	0.31215	0.185148	6.43071	0.000565395	0	-1	0	0	0	0	0
FBgn0035266	4.49487	-0.0841873	-0.094218	-0.810003	-0.514205	0.0100307	-0.295798	0.305828	-0.781856	-0.791041	-4.94806	-2.63945	0.0624722	-1.16244	1.01643	0.439653	0.434346	1.96e-05	0.0123968	0.950549	0.253067	0.316528	0.806096	0.802585	0.00079305	0.120585	0.985148	0.650585	0.714662	7.99469	0.000114543	0	0	0	0	0	0	0
FBgn0035267	0.551199	-0.0315329	0.175473	0.738018	0.749255	-0.207006	-0.0112366	-0.19577	-0.188861	0.324249	1.92197	1.13469	-0.365516	-0.0147105	-0.205879	0.851313	0.747715	0.0629334	0.264357	0.716967	0.988348	0.8381	0.965747	0.948238	0.323834	0.66249	0.944691	0.996336	0.962285	1.20514	0.326377	0	0	0	0	0	0	0
FBgn0035268	4.64531	0.271026	0.139626	0.953253	0.166657	0.1314	0.786596	-0.655196	1.8718	0.839096	7.01019	1.33778	0.595707	4.26527	-2.27883	0.0697659	0.407215	4.1e-08	0.189754	0.555275	0.000148031	0.0290076	0.342889	0.784091	3.86e-06	0.571809	0.875342	0.00426325	0.207287	13.9484	7.38e-07	0	0	0	0	0	0	0
FBgn0035270	2.08128	0.0557604	0.387144	-0.177708	-0.0464796	-0.331384	-0.131229	-0.200155	0.312368	0.780882	-0.686233	-0.0731832	-0.628888	-0.191329	-0.231414	0.756649	0.440219	0.497171	0.942085	0.533581	0.849394	0.818366	0.948403	0.806549	0.842014	0.982143	0.863294	0.965241	0.956808	0.306093	0.87189	0	0	0	0	0	0	0
FBgn0035271	5.57752	-0.172039	-0.0770876	0.0388989	0.00798557	-0.0949517	0.0309133	-0.125865	-2.06367	-0.733894	0.263434	0.0746107	-0.708061	0.169508	-0.556021	0.0466668	0.467991	0.79379	0.940957	0.483683	0.866391	0.581799	0.273556	0.824136	0.951559	0.981836	0.834462	0.968825	0.889206	1.15323	0.348353	0	0	0	0	0	0	0
FBgn0035272	5.29669	-0.0809221	0.0113049	-0.351758	-0.0194708	-0.0922271	-0.332288	0.240061	-0.923631	0.13347	-2.18903	-0.171799	-0.756819	-1.68984	1.03771	0.362119	0.894601	0.0354828	0.864604	0.454316	0.100112	0.306653	0.752895	0.970198	0.233058	0.968456	0.814804	0.41578	0.705774	1.57361	0.203417	0	0	0	0	0	0	0
FBgn0035273	1.8781	-0.162943	-0.18261	0.259309	-0.0440834	0.0196667	0.303392	-0.283726	-0.229882	-0.308855	2.24954	-0.383821	0.0213066	1.86446	-0.302717	0.819547	0.759297	0.030992	0.703476	0.983124	0.0708176	0.763931	0.957192	0.948674	0.215489	0.941164	0.994889	0.345458	0.948877	1.15444	0.347831	0	0	0	0	0	0	0
FBgn0035279	-0.411366	-1.39932	-1.0404	0.0818345	-0.877148	-0.358928	0.958983	-1.31791	-1.95818	-1.42933	0.13214	-1.57454	-0.351875	1.15125	-1.00073	0.0583675	0.161939	0.895644	0.124526	0.727081	0.257576	0.323954	0.311162	0.53069	0.970198	0.465608	0.946565	0.656106	0.72184	2.05886	0.107788	0	0	0	0	0	0	0
FBgn0035280	2.41582	-1.69166	-0.763081	-0.808386	-0.457046	-0.928579	-0.35134	-0.577239	-4.8823	-1.9254	-4.55913	-1.63462	-1.76393	-1.06118	-0.928206	2.38e-05	0.0624874	6.23e-05	0.111259	0.0866341	0.296012	0.359775	0.000937972	0.3226	0.002109	0.439879	0.384962	0.695194	0.751815	12.1703	2.88e-06	-1	0	0	0	0	0	0
FBgn0035281	-1.42138	-0.494358	0.906228	-0.272119	-0.402265	-1.40059	0.130146	-1.53073	-0.644871	1.26038	-0.414328	-0.656028	-1.33259	0.144845	-1.10702	0.523293	0.216024	0.681209	0.516175	0.191435	0.88568	0.275974	0.858001	0.605908	0.93396	0.853417	0.574204	0.970139	0.675065	0.654156	0.627942	0	0	0	0	0	0	0
FBgn0035282	0.0469382	-0.355793	-3.07508	-0.304676	-0.528542	2.71928	0.223866	2.49542	-0.380651	-5.29278	-0.352937	-0.841455	2.47084	0.209692	1.62749	0.705805	6.95e-06	0.726292	0.405911	0.0185928	0.835147	0.112768	0.94194	0.000332743	0.946438	0.783511	0.157554	0.961543	0.443224	6.34335	0.00062069	0	-1	0	0	0	0	0
FBgn0035283	5.02358	-0.0111443	-0.131118	-0.207928	-0.151991	0.119973	-0.0559372	0.175911	-0.12748	-1.19	-1.58577	-1.25642	0.852992	-0.313548	0.774334	0.899304	0.242203	0.121953	0.217437	0.39957	0.75576	0.444029	0.9703	0.638168	0.460748	0.607746	0.779765	0.948403	0.809191	1.40802	0.252019	0	0	0	0	0	0	0
FBgn0035285	6.00475	0.00281875	0.038736	-0.238992	-0.270958	-0.0359173	0.0319657	-0.067883	0.0333546	0.413253	-2.60014	-2.70033	-0.284593	0.234909	-0.365762	0.973585	0.681989	0.0136414	0.0106745	0.777664	0.815674	0.716785	0.991746	0.934273	0.128678	0.109373	0.949839	0.956212	0.944686	3.56503	0.0155176	0	0	0	0	0	0	0
FBgn0035287	3.2391	-1.17687	0.283996	-0.532456	-0.0256066	-1.46087	-0.50685	-0.954017	-3.47999	1.06731	-3.08316	-0.15717	-3.39489	-2.13482	-1.94117	0.00138319	0.293274	0.0040227	0.876031	0.00174634	0.0399885	0.0604752	0.024861	0.692847	0.0549951	0.969913	0.0297426	0.251156	0.317047	6.06325	0.000839761	-1	0	0	0	-1	0	0
FBgn0035290	1.75549	-1.26078	-0.380338	-0.802412	-0.976124	-0.880438	0.173712	-1.05415	-2.8855	-0.649118	-3.60671	-2.07513	-1.20458	0.333837	-1.17492	0.00670707	0.520577	0.000973801	0.0455287	0.236596	0.740532	0.248106	0.0796086	0.85616	0.0190675	0.269754	0.63114	0.948	0.645242	6.1776	0.000741842	0	0	0	0	0	0	0
FBgn0035293	0.571949	-0.162943	-0.701392	-0.267769	-0.45168	0.538449	0.183911	0.354538	-0.277526	-4.09989	-0.456068	-2.93408	0.880477	0.302997	0.411476	0.783039	0.000239485	0.65121	0.00592335	0.384718	0.763719	0.683279	0.950318	0.00633608	0.921619	0.0726561	0.770503	0.948877	0.934764	4.88723	0.00315182	0	0	0	0	0	0	0
FBgn0035294	4.05896	0.185484	0.105082	-0.0953911	-0.345334	0.0804015	0.249943	-0.169542	1.37003	0.833001	-0.427061	-1.94628	0.434488	0.876186	-0.498613	0.179563	0.410597	0.671999	0.0598347	0.666651	0.387013	0.621229	0.557642	0.786606	0.93003	0.315163	0.927994	0.771873	0.907296	1.59671	0.197396	0	0	0	0	0	0	0
FBgn0035295	4.00397	0.0163685	0.0156327	-0.148155	0.340426	0.000735888	-0.48858	0.489316	0.134525	0.141798	-0.462265	1.01019	0.00448185	-1.05057	0.992137	0.893772	0.888068	0.646805	0.319463	0.99645	0.300787	0.328066	0.970198	0.970194	0.919433	0.717481	0.998931	0.700336	0.725475	0.353466	0.839809	0	0	0	0	0	0	0
FBgn0035298	5.71877	-0.0890062	0.0880284	-0.146266	-0.0905345	-0.177035	-0.0557317	-0.121303	-0.8619	1.03334	-1.49857	-1.06596	-1.32243	-0.430749	-0.651552	0.394718	0.308664	0.143116	0.293874	0.194758	0.669341	0.519024	0.776801	0.707812	0.500103	0.693333	0.579012	0.929126	0.855135	1.29947	0.289605	0	0	0	0	0	0	0
FBgn0035299	2.2512	0.407921	-0.529674	0.299795	0.0260176	0.937595	0.273777	0.663818	0.674928	-0.819358	3.59163	0.303703	1.05946	2.28893	0.743336	0.504238	0.418229	0.00101555	0.763186	0.296783	0.0283496	0.46233	0.846389	0.791424	0.0196989	0.948845	0.695861	0.20447	0.820083	3.34375	0.0204837	0	0	0	0	0	0	0
FBgn0035300	2.70655	0.701419	1.08463	0.140249	0.385062	-0.383207	-0.244814	-0.138393	2.0215	3.89531	0.601702	2.33601	-0.861354	-0.857542	-0.261806	0.0510714	0.000431283	0.551322	0.0254586	0.395014	0.397087	0.795034	0.289207	0.0101222	0.873356	0.191547	0.77708	0.778386	0.951641	6.02779	0.000872817	0	1	0	0	0	0	0
FBgn0035308	1.61228	-0.303071	-0.735775	0.126276	-0.741981	0.432705	0.868257	-0.435553	-0.916929	-2.18436	0.5327	-2.27883	0.916903	2.15583	-0.702035	0.365571	0.035852	0.597669	0.0290075	0.365584	0.0381849	0.487386	0.755342	0.234332	0.897112	0.207287	0.755342	0.24429	0.836633	2.84572	0.0386593	0	0	0	0	0	0	0
FBgn0035312	0.714977	-0.246677	-0.0899606	-0.66401	0.190093	-0.156716	-0.854103	0.697386	-2.49221	-0.583475	-1.37788	0.394458	-0.855357	-1.25323	0.988193	0.0176751	0.563384	0.177149	0.69568	0.398279	0.218582	0.329966	0.152377	0.879762	0.554148	0.939002	0.778849	0.609285	0.726877	2.03715	0.110904	0	0	0	0	0	0	0
FBgn0035313	0.704099	-0.00999276	-0.158528	0.330338	0.0449227	0.148535	0.285415	-0.13688	-0.0204613	-0.36283	0.891318	0.111937	0.22667	0.522476	-0.160446	0.983794	0.718954	0.378958	0.911525	0.822024	0.604691	0.87347	0.995094	0.945055	0.766528	0.972331	0.957896	0.90048	0.969609	0.228125	0.920747	0	0	0	0	0	0	0
FBgn0035316	1.17843	-0.372028	0.285765	0.0307087	-0.164666	-0.657794	0.195375	-0.853169	-0.569043	0.437994	0.192807	-1.30461	-0.712177	0.961394	-0.902127	0.573028	0.664132	0.848245	0.200695	0.481163	0.343071	0.37327	0.884563	0.927228	0.964997	0.586694	0.832522	0.738477	0.761379	0.47722	0.752161	0	0	0	0	0	0	0
FBgn0035317	-0.992794	-1.25151	0.0111545	0.425905	0.00776176	-1.26266	0.418143	-1.6808	-1.92193	0.0204986	0.822148	0.014602	-1.48792	0.563355	-1.49086	0.0629377	0.983764	0.416661	0.988434	0.145892	0.576851	0.145123	0.323837	0.995094	0.790346	0.996336	0.504373	0.886714	0.503132	1.15018	0.349688	0	0	0	0	0	0	0
FBgn0035318	4.76841	0.128349	-0.0440264	0.348881	-0.207228	0.172375	0.556109	-0.383734	1.09448	-0.348777	2.02089	-1.12195	1.00045	2.1996	-1.25424	0.281358	0.729385	0.0511379	0.269664	0.324085	0.0346586	0.218221	0.681097	0.946947	0.289525	0.668401	0.721893	0.229828	0.608824	1.7098	0.170325	0	0	0	0	0	0	0
FBgn0035321	4.87948	0.0164562	0.0304065	-0.00751447	-0.198721	-0.0139503	0.191207	-0.205157	0.147363	0.235996	-0.0576875	-1.43247	-0.0818188	1.00478	-0.802939	0.883707	0.814837	0.954332	0.161045	0.935266	0.322027	0.427529	0.970091	0.956198	0.986209	0.529074	0.979521	0.720156	0.79784	0.548196	0.701533	0	0	0	0	0	0	0
FBgn0035323	5.27735	0.0734558	-0.138612	-0.00682255	-0.168033	0.212068	0.16121	0.0508572	0.687747	-1.06927	-0.0560579	-1.13907	1.26257	0.842962	0.199808	0.496229	0.292402	0.95562	0.262554	0.215244	0.405079	0.842809	0.841603	0.692104	0.986615	0.660785	0.604898	0.783129	0.963479	0.744873	0.56813	0	0	0	0	0	0	0
FBgn0035325	1.08738	0.0207725	0.597819	-0.023881	0.040562	-0.577047	-0.064443	-0.512604	0.0444212	0.945044	-0.0970488	0.0697397	-0.733539	-0.102042	-0.508135	0.964826	0.351234	0.923251	0.944805	0.468205	0.919316	0.614606	0.989429	0.745211	0.975682	0.98299	0.824228	0.974128	0.905119	0.250028	0.907658	0	0	0	0	0	0	0
FBgn0035328	-0.385386	-1.79871	-0.825647	-0.267769	0.582952	-0.973059	-0.850721	-0.122338	-1.11876	-2.54412	-0.148381	0.32352	-0.593259	-0.333591	-0.0403474	0.271002	0.0156151	0.88291	0.748262	0.556893	0.740715	0.96805	0.669798	0.140126	0.970064	0.948238	0.876245	0.948	0.990281	1.69751	0.173083	0	0	0	0	0	0	0
FBgn0035331	0.929642	-0.646767	-0.569999	-0.448119	-1.1701	-0.0767679	0.721983	-0.79875	-1.26531	-1.10314	-1.38036	-2.56996	-0.105622	1.29113	-0.871013	0.214275	0.277634	0.176391	0.0146743	0.916497	0.205277	0.389792	0.603566	0.677044	0.552859	0.134728	0.973464	0.592733	0.773743	2.9445	0.0340477	0	0	0	0	0	0	0
FBgn0035332	-1.132	-0.162943	0.653477	-0.240231	0.371061	-0.81642	-0.611292	-0.205128	-0.267623	1.11116	-0.551535	0.896125	-0.96446	-1.01716	-0.197591	0.79059	0.274216	0.584836	0.376421	0.341554	0.316186	0.84453	0.951188	0.673166	0.890271	0.764184	0.737092	0.714411	0.964004	0.599293	0.665637	0	0	0	0	0	0	0
FBgn0035333	6.57219	0.108726	-0.185936	0.148429	-0.0158156	0.294662	0.164245	0.130417	0.955914	-1.52357	1.71812	-0.188969	1.76629	1.36549	0.634122	0.345793	0.136768	0.0947743	0.851228	0.0862302	0.180972	0.530201	0.740693	0.488669	0.404158	0.965747	0.383907	0.559885	0.861125	1.5871	0.199879	0	0	0	0	0	0	0
FBgn0035335	5.89822	0.00383526	-0.0813359	-0.0743041	-0.209562	0.0851711	0.135258	-0.0500867	0.0546078	-1.02022	-0.67767	-1.88733	0.801628	0.866762	-0.26531	0.956767	0.314755	0.502519	0.0675868	0.428277	0.392084	0.792356	0.986833	0.713295	0.845565	0.336923	0.798304	0.775152	0.951245	1.27991	0.296905	0	0	0	0	0	0	0
FBgn0035336	4.18848	0.0137448	0.141928	-0.556668	-0.479006	-0.128183	-0.0776621	-0.0505209	0.140537	1.25585	-2.61282	-2.10165	-0.857663	-0.248924	-0.146039	0.889057	0.217641	0.0132277	0.0429889	0.397021	0.804901	0.884744	0.970198	0.608099	0.12595	0.261541	0.778325	0.953589	0.970139	3.2026	0.0244897	0	0	0	0	0	0	0
FBgn0035337	4.90753	-0.0724401	-0.0161007	-0.0717222	-0.372921	-0.0563393	0.301199	-0.357538	-0.864956	-0.183347	-0.333493	-2.19917	-0.464274	1.09977	-1.19356	0.393061	0.855603	0.740789	0.0346918	0.64538	0.279079	0.240824	0.775695	0.96674	0.948	0.229982	0.918933	0.67862	0.636004	1.3616	0.2675	0	0	0	0	0	0	0
FBgn0035343	4.21678	0.335511	0.246305	0.543441	-0.193955	0.0892059	0.737396	-0.64819	0.966773	0.956329	3.3304	-0.95673	0.206414	2.83353	-1.28488	0.340413	0.345586	0.00208076	0.345387	0.837686	0.00765249	0.207428	0.736201	0.740613	0.0339199	0.740466	0.962175	0.0873428	0.595277	3.09598	0.0280485	0	0	0	0	0	0	0
FBgn0035344	4.62528	-0.702217	-0.772369	-0.850141	-0.571625	0.0701513	-0.278515	0.348667	-3.77827	-4.09347	-5.83651	-4.82961	0.264874	-1.48396	1.07412	0.000601501	0.000243978	1.35e-06	2.79e-05	0.792689	0.146936	0.290254	0.0131118	0.00643853	8.12e-05	0.00107294	0.951252	0.506296	0.690726	22.3028	3.78e-09	0	0	0	0	0	0	0
FBgn0035346	8.02725	0.0241329	0.339685	0.0439434	0.261625	-0.315552	-0.217682	-0.0978706	0.323427	4.11599	0.588594	3.18445	-2.8362	-1.96089	-0.622709	0.748332	0.000228575	0.559983	0.00307833	0.00760096	0.0580376	0.537587	0.948238	0.00611373	0.877994	0.0454479	0.0869461	0.31037	0.865516	7.04827	0.0002961	0	0	0	0	0	0	0
FBgn0035348	6.76793	-1.15525	-1.89627	-1.26533	-0.524977	0.741021	-0.740348	1.48137	-6.74012	-8.44265	-14.7443	-6.49079	2.62276	-6.27812	4.8386	9.08e-08	6.77e-10	2e-16	1.9e-07	0.0129117	3.59e-07	2.72e-05	7.77e-06	1.06e-07	2.18e-13	1.48e-05	0.123861	2.58e-05	0.00104795	94.5367	4.78e-18	-1	-1	-1	0	0	0	1
FBgn0035355	5.20038	-0.0385408	-0.187085	-0.481744	0.14711	0.148544	-0.628854	0.777398	-0.327359	-1.30952	-4.32519	1.14423	0.802397	-3.69689	3.09216	0.745382	0.199047	0.000124221	0.260437	0.427838	0.000756618	0.00392872	0.948238	0.584615	0.00370632	0.659011	0.798083	0.0156577	0.0541026	5.25682	0.00206021	0	0	0	0	0	0	0
FBgn0035356	6.20924	-0.2013	-0.2118	-0.390994	-0.170473	0.0105005	-0.220521	0.231022	-1.8343	-1.76226	-4.08238	-1.57951	0.0645187	-1.52825	1.06213	0.0752802	0.0869199	0.000251932	0.123382	0.948931	0.135604	0.295584	0.357552	0.385681	0.00660847	0.463211	0.984763	0.48668	0.694997	6.28298	0.000662213	0	0	0	0	0	0	0
FBgn0035357	2.89953	-0.285709	-0.0784746	0.234045	0.0544682	-0.207234	0.179577	-0.386811	-0.905654	-0.804963	0.592047	0.323046	-0.627617	0.417844	-0.713716	0.371426	0.426376	0.557694	0.748618	0.534404	0.678661	0.480223	0.760051	0.796991	0.876629	0.948238	0.863779	0.933146	0.832132	0.545221	0.703642	0	0	0	0	0	0	0
FBgn0035358	3.86787	0.711598	-0.339336	0.261575	0.0796891	1.05093	0.181886	0.869048	2.65184	-1.95761	1.72028	0.584064	3.28972	0.890314	2.29181	0.0120268	0.0584372	0.0943773	0.562992	0.00232242	0.379489	0.0281649	0.118201	0.311261	0.403128	0.879469	0.0368943	0.766945	0.203722	3.7577	0.0122151	0	0	0	0	1	0	0
FBgn0035359	5.4256	0.279921	0.271142	0.27638	-0.0343231	0.00877849	0.310704	-0.301925	1.80542	2.01565	3.11143	-0.33118	0.0427664	2.27627	-1.22482	0.0797772	0.0517105	0.00373457	0.74252	0.966135	0.0291761	0.228975	0.368612	0.291084	0.0522271	0.948224	0.989763	0.208007	0.622011	4.0495	0.00853978	0	0	0	0	0	0	0
FBgn0035360	4.63116	0.234978	0.238474	0.406388	0.474763	-0.00349585	-0.068375	0.0648791	1.15558	1.67884	2.98353	3.62156	-0.0140937	-0.361683	0.208031	0.255825	0.102256	0.00521474	0.000934288	0.988837	0.719804	0.836433	0.654035	0.420753	0.0663562	0.01844	0.996353	0.945321	0.96196	6.50968	0.000519866	0	0	0	0	0	0	0
FBgn0035370	6.50756	-0.0532337	0.0468731	-0.0464403	-0.0963968	-0.100107	0.0499566	-0.150063	-0.72225	0.630292	-0.391504	-0.878825	-0.956092	0.30921	-0.779456	0.475028	0.532673	0.697842	0.3856	0.345704	0.759029	0.441047	0.829077	0.862667	0.939705	0.770912	0.740675	0.948674	0.807206	0.439208	0.779363	0	0	0	0	0	0	0
FBgn0035371	5.88652	-0.0512951	-0.0520786	-0.00663186	-0.129586	0.000783545	0.122954	-0.122171	-0.683581	-0.651166	-0.0800142	-1.4308	0.00714465	1.0015	-0.742138	0.498824	0.51927	0.93669	0.16152	0.994341	0.323585	0.463046	0.843192	0.855356	0.980067	0.530172	0.998465	0.721731	0.820575	0.752569	0.56322	0	0	0	0	0	0	0
FBgn0035372	5.46994	0.426668	0.442781	0.637965	0.487104	-0.0161124	0.150861	-0.166973	3.91915	4.24727	5.20211	4.37163	-0.106894	0.910473	-0.745423	0.000402883	0.000156023	9.13e-06	0.000108396	0.915495	0.368916	0.461085	0.00960515	0.00445474	0.000420325	0.00331759	0.973226	0.758001	0.818931	19.9514	1.43e-08	0	0	0	0	0	0	0
FBgn0035374	5.29325	-0.112695	-0.297993	0.220427	-0.0121193	0.185299	0.232547	-0.0472482	-1.23731	-3.28144	1.4214	-0.120872	1.4407	1.25927	-0.209951	0.224361	0.00237476	0.164212	0.904497	0.158721	0.21642	0.834946	0.616628	0.0374966	0.534296	0.971056	0.5255	0.606381	0.961525	3.62133	0.0144661	0	0	0	0	0	0	0
FBgn0035375	3.68419	-0.0630656	-0.0830118	0.237644	-0.118698	0.0199463	0.356342	-0.336396	-0.420362	-0.569691	1.10053	-0.669818	0.0953718	1.27565	-0.963999	0.676838	0.572593	0.278752	0.50745	0.924574	0.210636	0.341782	0.932328	0.88434	0.6783	0.848475	0.976132	0.599535	0.737325	0.567444	0.687937	0	0	0	0	0	0	0
FBgn0035379	0.550329	-0.0040692	1.65945	0.0506356	-0.497804	-1.66352	0.54844	-2.21196	-0.00594181	2.30132	0.129959	-1.11134	-1.67277	0.923801	-1.90983	0.995294	0.0275614	0.897357	0.274137	0.103455	0.362032	0.0645318	0.998659	0.20127	0.970198	0.673119	0.423338	0.752895	0.328323	1.696	0.173423	0	0	0	0	0	0	0
FBgn0035380	1.09944	-0.162943	0.0764901	0.0882782	0.116421	-0.239433	-0.0281426	-0.21129	-0.356143	0.167184	1.08461	1.2063	-0.370048	-0.222913	-0.320509	0.723911	0.868205	0.285647	0.23594	0.713618	0.824923	0.750523	0.946173	0.969242	0.685682	0.630362	0.944004	0.958885	0.948238	0.705753	0.593499	0	0	0	0	0	0	0
FBgn0035382	-0.717633	0.646053	0.798996	0.117892	0.678027	-0.152942	-0.560135	0.407192	0.977545	1.57993	0.219577	1.49496	-0.183785	-0.796972	0.373823	0.335132	0.123285	0.827499	0.144053	0.855263	0.43094	0.710833	0.731361	0.463142	0.95964	0.501373	0.966735	0.800327	0.943473	1.38793	0.258613	0	0	0	0	0	0	0
FBgn0035383	5.60319	0.0873143	-0.368461	-0.461364	-0.425257	0.455775	-0.0361068	0.491882	0.99062	-3.65701	-4.4361	-3.66756	3.40469	-0.231811	2.39497	0.328796	0.000846165	8.97e-05	0.000821524	0.00170028	0.81806	0.0222142	0.72596	0.01711	0.00283761	0.0167091	0.0291137	0.956637	0.175813	11.827	3.8e-06	0	0	0	0	0	0	0
FBgn0035384	1.63495	-0.162943	0.0764901	0.201055	0.101403	-0.239433	0.0996522	-0.339085	-0.390717	0.183414	3.12287	1.76251	-0.405972	1.15415	-0.568873	0.698418	0.855551	0.00362365	0.0868765	0.687281	0.256403	0.573142	0.939891	0.96674	0.0511891	0.385625	0.936398	0.654566	0.884563	3.23539	0.023492	0	0	0	0	0	0	0
FBgn0035385	2.18974	0.371106	-0.186526	0.0586312	0.631121	0.557632	-0.57249	1.13012	1.1063	-0.543244	0.30978	2.50991	1.16169	-1.81903	1.96888	0.276282	0.590469	0.758599	0.0169464	0.253369	0.0776302	0.0570748	0.675447	0.893497	0.948674	0.148302	0.650933	0.363145	0.30733	2.06816	0.106481	0	0	0	0	0	0	0
FBgn0035388	5.50066	0.21207	0.35007	-0.0208956	0.0827271	-0.138	-0.103623	-0.0343774	2.27761	2.95424	-0.161354	0.557706	-0.91571	-0.526242	-0.13864	0.029088	0.00562427	0.87276	0.58066	0.366201	0.6021	0.890544	0.207657	0.0700232	0.969609	0.888684	0.755914	0.899447	0.970198	3.6298	0.0143145	0	0	0	0	0	0	0
FBgn0035390	5.13618	0.301756	-0.0289973	0.0774975	-0.31868	0.330753	0.396178	-0.0654244	3.53737	-0.278527	0.534066	-2.14482	2.4574	1.9076	-0.264357	0.00118062	0.782277	0.596734	0.0391205	0.0191923	0.0648294	0.793084	0.0221042	0.95027	0.896485	0.248071	0.160665	0.329179	0.951302	4.17256	0.00735544	0	0	0	0	0	0	0
FBgn0035392	3.86822	-0.158625	-0.0410716	0.0502057	-0.170091	-0.117554	0.220297	-0.33785	-1.04578	-0.207686	0.370027	-1.05784	-0.471668	1.0471	-1.03585	0.302966	0.8367	0.713633	0.297509	0.640145	0.302365	0.307507	0.702372	0.962008	0.944004	0.696598	0.916655	0.701942	0.706602	0.578409	0.68023	0	0	0	0	0	0	0
FBgn0035393	4.51371	-0.00503652	-0.0374524	-0.155157	-0.14481	0.0324159	-0.0103465	0.0427624	-0.0579909	-0.334714	-0.645799	-0.549948	0.228854	-0.0290263	0.111487	0.954092	0.739876	0.522699	0.585912	0.820339	0.977012	0.911879	0.986129	0.948	0.857718	0.890925	0.95748	0.992636	0.972391	0.207763	0.932361	0	0	0	0	0	0	0
FBgn0035397	8.98278	-0.0041408	0.106669	0.0268082	0.101827	-0.11081	-0.0750185	-0.0357915	-0.0828331	1.96076	0.484939	1.57228	-1.49982	-0.881023	-0.317486	0.934465	0.0580536	0.630797	0.12505	0.142793	0.384426	0.752796	0.979406	0.31037	0.91178	0.466683	0.499459	0.770478	0.948335	1.67182	0.178986	0	0	0	0	0	0	0
FBgn0035398	-0.525859	-0.732278	-0.892137	-0.650499	0.552243	0.159859	-1.20274	1.3626	-1.034	-1.50798	-0.898196	1.09639	0.173234	-1.3634	1.06735	0.308358	0.140701	0.375332	0.280533	0.863484	0.181623	0.293256	0.707497	0.495484	0.763074	0.67996	0.968423	0.560722	0.692847	1.29188	0.292417	0	0	0	0	0	0	0
FBgn0035400	5.79008	0.22035	0.142748	0.0810369	-0.0196288	0.0776029	0.100666	-0.0230627	2.67527	1.31593	1.08655	-0.231354	0.569759	0.891134	-0.130333	0.0113546	0.196909	0.284799	0.818412	0.572548	0.379055	0.897063	0.113811	0.582068	0.684871	0.956821	0.88433	0.766599	0.970198	2.43732	0.0656667	0	0	0	0	0	0	0
FBgn0035401	5.07163	0.0495804	-0.187741	0.119753	-0.0550578	0.237321	0.174811	0.0625104	0.508893	-1.56233	1.07567	-0.474356	1.53407	1.08693	0.280121	0.614079	0.127373	0.289571	0.638247	0.13417	0.284632	0.781065	0.904854	0.471509	0.689752	0.915597	0.484182	0.684741	0.950122	1.04335	0.399191	0	0	0	0	0	0	0
FBgn0035402	6.29009	-0.0518029	-0.130214	-0.373785	-0.19973	0.078411	-0.174055	0.252466	-0.684912	-1.72697	-3.95128	-1.87453	0.734201	-1.22157	1.41782	0.497994	0.0931536	0.000367473	0.0693787	0.467807	0.230183	0.165248	0.842497	0.400707	0.00896451	0.341749	0.824017	0.623578	0.535595	5.54418	0.00148931	0	0	0	0	0	0	0
FBgn0035405	3.85469	-0.0625569	0.0134609	0.334845	-0.196396	-0.0760178	0.531241	-0.607259	-0.629282	0.0909758	1.17415	-0.714596	-0.426456	1.34132	-1.39817	0.533326	0.92804	0.248407	0.479686	0.672436	0.188614	0.171021	0.86322	0.977209	0.645662	0.831774	0.930199	0.570208	0.544655	0.591347	0.671175	0	0	0	0	0	0	0
FBgn0035407	2.91753	-0.216607	0.151077	0.172905	0.343332	-0.367684	-0.170427	-0.197257	-1.51998	0.658202	0.623922	0.848954	-1.36093	-0.347628	-0.352389	0.137666	0.514794	0.536799	0.401783	0.182394	0.73024	0.726699	0.490443	0.852631	0.865144	0.781367	0.561506	0.946979	0.946438	0.843152	0.507545	0	0	0	0	0	0	0
FBgn0035409	2.80413	-0.153189	1.42788	0.328096	0.955919	-1.58106	-0.627823	-0.953241	-0.49077	5.28074	1.45716	4.05882	-3.82853	-1.92684	-1.81214	0.626708	7.21e-06	0.154151	0.000269678	0.000521615	0.0623019	0.0787112	0.909778	0.000344424	0.518746	0.00698352	0.0117407	0.321949	0.36597	11.5561	4.74e-06	0	1	0	0	-1	0	0
FBgn0035410	1.93214	-0.688559	-0.448876	0.033393	-0.701066	-0.239683	0.734459	-0.974141	-1.72822	-1.17596	0.140552	-2.45969	-0.434396	1.97936	-1.46504	0.092926	0.247693	0.889045	0.0190888	0.666717	0.0558316	0.152	0.400206	0.644611	0.970198	0.160215	0.928015	0.303462	0.515301	2.63278	0.0509165	0	0	0	0	0	0	0
FBgn0035412	1.23028	0.78644	-0.688168	-0.0616062	-0.597988	1.47461	0.536382	0.938226	2.49089	-0.782294	-0.267475	-0.716402	1.57776	0.619447	0.736388	0.0177303	0.4394	0.790702	0.478584	0.123784	0.539708	0.466493	0.152679	0.805968	0.951188	0.83115	0.464109	0.866531	0.823045	1.43655	0.242928	0	0	0	0	0	0	0
FBgn0035413	-0.948269	-0.162943	0.475994	-0.104657	0.399925	-0.638937	-0.504582	-0.134355	-0.236174	0.690447	-0.227211	0.972828	-0.655097	-0.817288	-0.116394	0.8147	0.494551	0.821606	0.337437	0.516767	0.419394	0.908018	0.956104	0.840684	0.957855	0.733502	0.85376	0.792099	0.971539	0.372593	0.826524	0	0	0	0	0	0	0
FBgn0035414	3.72718	0.0684815	0.174674	0.503939	0.229774	-0.106192	0.274164	-0.380356	0.856081	1.80857	1.61193	0.716632	-0.846776	0.612221	-0.817888	0.397884	0.0792765	0.116125	0.478444	0.402979	0.544421	0.419057	0.778665	0.367361	0.449872	0.831	0.782001	0.86927	0.79192	1.78135	0.155107	0	0	0	0	0	0	0
FBgn0035415	4.1457	-0.18915	0.279718	-0.0700988	0.0143706	-0.468869	-0.0844693	-0.384399	-1.42996	1.81628	-0.402618	0.0854239	-2.30953	-0.3489	-1.21662	0.161759	0.07806	0.689723	0.93242	0.0270503	0.729294	0.232039	0.530563	0.36427	0.937058	0.978802	0.19908	0.946947	0.625907	1.34918	0.271791	0	0	0	0	0	0	0
FBgn0035420	4.65716	-0.00228072	0.0277476	-0.0256408	0.0232869	-0.0300283	-0.0489277	0.0188994	-0.0195342	0.19262	-0.133063	0.144319	-0.161941	-0.194673	0.0605106	0.984528	0.84839	0.89492	0.886092	0.872301	0.846795	0.9521	0.995401	0.965023	0.970198	0.970169	0.969609	0.964573	0.985605	0.0195701	0.999213	0	0	0	0	0	0	0
FBgn0035421	6.00316	0.16955	-0.00736636	0.304731	-0.0940629	0.176916	0.398794	-0.221878	1.7815	-0.0718322	2.21995	-0.818619	1.26452	2.22773	-0.976575	0.083671	0.943152	0.0331202	0.418645	0.214553	0.0325485	0.335605	0.378053	0.982392	0.223773	0.791758	0.60394	0.221484	0.731851	2.26154	0.0826339	0	0	0	0	0	0	0
FBgn0035422	10.1542	-0.228033	-0.120403	-0.0605586	0.0537313	-0.10763	-0.11429	0.00666018	-4.60387	-2.58224	-1.09329	0.927854	-1.58221	-1.42621	0.0633612	5.46e-05	0.0142457	0.28187	0.359955	0.122764	0.162829	0.949846	0.00188873	0.132301	0.681588	0.751893	0.462292	0.532069	0.985006	7.53422	0.00018072	0	0	0	0	0	0	0
FBgn0035423	8.35164	-0.0963545	0.106051	0.0151793	-0.019573	-0.202406	0.0347523	-0.237158	-1.93085	2.13891	0.260643	-0.356531	-2.87726	0.434218	-2.22567	0.0617859	0.0396318	0.795923	0.723623	0.00684926	0.666845	0.0326991	0.320715	0.249983	0.951641	0.946097	0.0808796	0.928075	0.222091	2.07871	0.105018	0	0	0	0	0	0	0
FBgn0035424	7.07251	0.0520472	-0.0273919	-0.0371372	-0.0483299	0.0794392	0.0111927	0.0682465	0.858886	-0.408291	-0.608215	-0.594849	0.878698	0.110128	0.501724	0.396355	0.685593	0.547044	0.555841	0.385668	0.912948	0.619061	0.777755	0.935575	0.870792	0.875803	0.77093	0.972534	0.906338	0.395121	0.8107	0	0	0	0	0	0	0
FBgn0035425	5.73806	0.192811	0.145769	0.386824	0.360068	0.0470421	0.0267567	0.0202854	2.46921	1.79125	3.04463	2.53137	0.417105	0.140291	0.0915516	0.0186647	0.0820652	0.00444939	0.0160997	0.679196	0.889249	0.927586	0.157986	0.374027	0.059123	0.143186	0.933341	0.970198	0.977077	6.22042	0.000708332	0	0	0	0	0	0	0
FBgn0035426	0.961281	0.167553	0.0764901	0.43864	0.192673	0.0910632	0.245968	-0.154905	0.275376	0.123673	2.57349	1.58799	0.104959	1.17564	-0.173568	0.784676	0.902294	0.0145499	0.121449	0.917018	0.247819	0.863224	0.950607	0.970509	0.134045	0.45972	0.973609	0.644799	0.968367	2.3709	0.0716175	0	0	0	0	0	0	0
FBgn0035427	1.27035	-0.543256	-0.324551	-0.197045	-0.422727	-0.218705	0.225682	-0.444387	-1.28238	-1.29089	-0.502156	-1.07132	-0.443964	0.405548	-0.597935	0.208293	0.205359	0.618761	0.291495	0.659852	0.687589	0.553804	0.596501	0.592795	0.906251	0.691448	0.925136	0.936468	0.874536	1.20223	0.327575	0	0	0	0	0	0	0
FBgn0035429	-0.923868	-0.162943	0.814131	0.107378	-0.0698953	-0.977074	0.177273	-1.15435	-0.188921	1.17245	0.210184	-0.0927693	-0.882411	0.194741	-0.805305	0.851266	0.249081	0.834765	0.926626	0.383686	0.846743	0.426181	0.965747	0.646398	0.961453	0.976879	0.769934	0.964545	0.796897	0.346971	0.844283	0	0	0	0	0	0	0
FBgn0035430	-0.621128	-0.623016	-0.142428	-0.101874	-0.957194	-0.480588	0.855319	-1.33591	-0.880127	-0.178575	-0.210379	-1.26797	-0.450662	0.953678	-0.958735	0.384905	0.85932	0.834614	0.213331	0.655064	0.346907	0.34439	0.770541	0.96748	0.961453	0.602556	0.923218	0.74178	0.739463	0.653778	0.628198	0	0	0	0	0	0	0
FBgn0035431	4.74878	0.180251	-0.153016	0.0700562	-0.0561715	0.333267	0.126228	0.207039	0.584353	-0.898011	0.558476	-0.471456	0.945717	0.729614	0.52739	0.5628	0.375429	0.58014	0.640295	0.350896	0.470571	0.601312	0.879469	0.763187	0.888436	0.916691	0.744758	0.826213	0.898982	0.408406	0.801299	0	0	0	0	0	0	0
FBgn0035432	6.15426	0.118095	-0.021083	0.327397	-0.307005	0.139178	0.634401	-0.495223	1.66326	-0.244445	3.64041	-3.16834	1.24584	4.79874	-2.86121	0.105356	0.80834	0.000886377	0.00321291	0.221251	3.06e-05	0.00713452	0.426862	0.95455	0.0177154	0.0469418	0.612328	0.00116302	0.0831823	6.6373	0.00045426	0	0	0	0	0	0	0
FBgn0035434	6.56769	-0.339544	-0.687475	0.0380505	-0.0676788	0.347931	0.105729	0.242202	-2.60774	-4.84811	0.44322	-0.686557	1.80731	0.808823	1.04083	0.013392	2.64e-05	0.660385	0.496969	0.0794766	0.424182	0.305221	0.127106	0.00102276	0.9255	0.841863	0.367872	0.795418	0.704882	7.88434	0.000127639	0	0	0	0	0	0	0
FBgn0035435	3.01875	0.271042	-0.0302165	-0.446731	-0.137596	0.301259	-0.309135	0.610394	1.89461	-0.148972	-1.14862	-0.315837	1.21373	-0.529339	0.961918	0.0665841	0.882447	0.258644	0.754036	0.233126	0.599974	0.342811	0.334101	0.970037	0.657165	0.948403	0.627269	0.898537	0.738199	1.08971	0.377012	0	0	0	0	0	0	0
FBgn0035437	4.94379	0.298891	0.0699425	0.0693158	0.114843	0.228949	-0.0455267	0.274476	2.48484	0.524751	0.606076	0.960841	1.27521	-0.275209	1.1243	0.0179868	0.603126	0.548448	0.343345	0.210791	0.784804	0.26868	0.154279	0.899735	0.871703	0.738636	0.599621	0.950607	0.667188	1.89854	0.133023	0	0	0	0	0	0	0
FBgn0035438	8.99254	0.204127	0.137514	0.234368	-0.0781851	0.0666125	0.312553	-0.24594	3.04366	1.92036	3.4303	-1.08428	0.678954	3.14643	-1.76152	0.00446064	0.0631434	0.00158531	0.285792	0.501715	0.00340502	0.087047	0.0591965	0.324331	0.027572	0.68576	0.845138	0.0488367	0.386052	6.42691	0.000567688	0	0	0	0	0	0	0
FBgn0035439	0.479325	0.113079	0.407667	0.391735	0.54056	-0.294588	-0.148825	-0.145763	0.140033	0.501375	0.542608	0.890863	-0.257069	-0.157808	-0.0982154	0.889451	0.619304	0.590902	0.379198	0.798659	0.875532	0.922332	0.970198	0.906518	0.893683	0.766777	0.952121	0.969901	0.97543	0.335388	0.852208	0	0	0	0	0	0	0
FBgn0035440	4.17503	-0.11578	-0.0304528	-0.0247677	-0.0691514	-0.0853276	0.0443837	-0.129711	-1.20482	-0.181321	-0.155984	-0.256508	-0.440972	0.141858	-0.352596	0.236504	0.857181	0.876958	0.799088	0.661995	0.888021	0.726545	0.631035	0.967201	0.970015	0.952281	0.926262	0.970194	0.946438	0.338646	0.849986	0	0	0	0	0	0	0
FBgn0035443	2.29846	0.367221	0.0527406	-0.244765	0.231953	0.314481	-0.476718	0.791199	1.86025	0.225495	-0.597867	0.585787	1.02752	-0.836995	1.22366	0.0714268	0.82293	0.553849	0.561847	0.311356	0.408379	0.229404	0.347144	0.958403	0.874541	0.878971	0.710135	0.784804	0.622423	0.985605	0.428333	0	0	0	0	0	0	0
FBgn0035444	5.42054	0.0883524	0.354051	0.527176	0.189886	-0.265698	0.33729	-0.602988	0.749641	3.04915	4.22862	1.45251	-1.60592	1.86715	-2.46157	0.458573	0.00439717	0.000164748	0.15543	0.117444	0.0704315	0.0190046	0.817315	0.0585792	0.00466691	0.520874	0.452107	0.344563	0.159796	7.39333	0.000208253	0	0	0	0	0	0	0
FBgn0035445	1.45544	1.23508	-0.2018	0.168313	-0.0240888	1.43688	0.192402	1.24448	2.3671	-0.53768	0.460224	-0.0815906	2.23558	0.409349	1.56292	0.023698	0.594263	0.648255	0.935446	0.0319806	0.684824	0.127236	0.182828	0.8954	0.920026	0.979545	0.219519	0.935125	0.471322	1.69579	0.173472	0	0	0	0	0	0	0
FBgn0035449	3.39454	-0.103466	-0.136867	-0.0703074	0.140728	0.0334006	-0.211035	0.244436	-0.654264	-0.76845	-0.290692	0.548283	0.140231	-0.598391	0.574376	0.517297	0.447469	0.773034	0.587042	0.889296	0.553503	0.569455	0.854109	0.811147	0.949355	0.891529	0.970198	0.87438	0.882771	0.359504	0.835632	0	0	0	0	0	0	0
FBgn0035452	2.6366	0.0533598	-0.778818	0.516652	0.0237221	0.832177	0.49293	0.339247	0.146945	-2.32946	2.27181	0.0968989	1.68593	1.4752	0.569144	0.884035	0.0258443	0.0294722	0.92337	0.10087	0.149263	0.57296	0.970091	0.193466	0.209165	0.97569	0.417633	0.510571	0.884561	2.61786	0.0519119	0	0	0	0	0	0	0
FBgn0035453	-0.91962	1.01359	-0.502461	-0.0934396	1.62025	1.51605	-1.71369	3.22974	1.1637	-0.629424	-0.131298	2.29387	1.28317	-1.7091	2.08423	0.252563	0.533234	0.896305	0.028033	0.20802	0.0964502	0.0446428	0.650167	0.863143	0.970198	0.203221	0.596191	0.408198	0.266663	1.74981	0.161642	0	0	0	0	0	0	0
FBgn0035455	1.68746	-0.162943	-0.685146	0.0591851	0.0621923	0.522203	-0.00300715	0.52521	-0.335013	-1.43759	0.780369	0.89918	0.766864	-0.0292967	0.762664	0.739652	0.159597	0.440517	0.374815	0.448399	0.976797	0.450868	0.948	0.526833	0.806644	0.762669	0.81164	0.992579	0.81284	0.913711	0.467009	0	0	0	0	0	0	0
FBgn0035462	3.09811	0.131331	0.214259	-0.220471	-0.524992	-0.0829283	0.304521	-0.387449	1.00422	1.16378	-0.655961	-1.33877	-0.367219	0.589616	-0.687348	0.32229	0.252531	0.516218	0.189437	0.715707	0.559306	0.496477	0.720415	0.650143	0.853457	0.5714	0.944525	0.877539	0.841638	1.18438	0.335014	0	0	0	0	0	0	0
FBgn0035464	5.35245	0.0808512	-0.175782	-0.0665005	-0.0833637	0.256633	0.0168632	0.23977	0.944578	-1.81414	-0.436938	-0.498121	1.98498	0.0745462	0.920239	0.351469	0.078396	0.66489	0.621572	0.0551755	0.941008	0.363863	0.745303	0.36518	0.927521	0.907396	0.301508	0.981836	0.754536	1.08126	0.380974	0	0	0	0	0	0	0
FBgn0035468	-0.91085	0.46271	0.140234	0.556644	-0.0754477	0.322476	0.632092	-0.309616	0.453877	0.15149	0.628836	-0.0968445	0.234182	0.536035	-0.170781	0.652771	0.880475	0.533615	0.923413	0.816234	0.595388	0.865397	0.922207	0.970027	0.863316	0.97569	0.956336	0.896003	0.968634	0.161096	0.956559	0	0	0	0	0	0	0
FBgn0035469	5.40261	-0.0175821	0.213073	-0.173416	-0.0279165	-0.230655	-0.1455	-0.0851557	-0.189991	2.05059	-1.5395	-0.237145	-1.65768	-0.893013	-0.397441	0.850434	0.0479956	0.132842	0.813952	0.106485	0.378062	0.693501	0.965528	0.278482	0.482307	0.956009	0.429583	0.765566	0.938136	1.68112	0.176827	0	0	0	0	0	0	0
FBgn0035470	3.58081	-0.222561	-0.339971	0.0288811	0.184366	0.11741	-0.155485	0.272895	-1.38901	-2.00026	0.193674	0.960555	0.502647	-0.639702	0.80953	0.173767	0.0534244	0.847571	0.343486	0.618419	0.526608	0.423781	0.548827	0.296206	0.964812	0.738663	0.906069	0.859461	0.795176	1.75209	0.161161	0	0	0	0	0	0	0
FBgn0035471	7.17212	0.0489217	-0.0957789	0.0697731	-0.0705073	0.144701	0.14028	0.00442018	0.621214	-1.18132	0.928589	-0.930039	1.28021	1.31424	0.0284324	0.538558	0.245588	0.35958	0.358839	0.209046	0.197471	0.977482	0.866026	0.641924	0.751704	0.751046	0.597704	0.582753	0.992904	0.878806	0.486745	0	0	0	0	0	0	0
FBgn0035473	6.62757	-0.141977	-0.14362	-0.173139	-0.016878	0.0016426	-0.156261	0.157903	-2.23307	-1.8617	-2.59188	-0.253513	0.0164313	-1.65685	1.14893	0.0321614	0.0712164	0.0139171	0.801382	0.986985	0.106653	0.258518	0.220005	0.346588	0.13031	0.952688	0.996088	0.429807	0.656952	3.80857	0.0114717	0	0	0	0	0	0	0
FBgn0035475	4.68722	-0.0084678	0.141723	0.108731	-0.162625	-0.150191	0.271356	-0.421547	-0.0895277	1.1669	0.686152	-0.947838	-0.975664	1.16184	-1.50701	0.929182	0.251284	0.497221	0.34983	0.33605	0.253307	0.140947	0.977484	0.648666	0.842014	0.743866	0.732189	0.650849	0.495973	0.713521	0.588408	0	0	0	0	0	0	0
FBgn0035476	3.52372	0.45424	0.917257	0.256577	-0.211738	-0.463017	0.468316	-0.931333	1.62115	4.89099	1.65226	-1.601	-1.37326	2.29595	-2.36341	0.114126	2.32e-05	0.107592	0.118531	0.178566	0.0279007	0.0239013	0.445334	0.000917843	0.431799	0.454123	0.556169	0.202624	0.18396	7.20393	0.000252423	0	0	0	0	0	0	0
FBgn0035477	0.628013	-0.540569	0.512749	-0.0492364	-0.270257	-1.05332	0.22102	-1.27434	-1.1456	1.06345	-0.216844	-0.75152	-1.56132	0.519684	-1.59791	0.259876	0.294996	0.829612	0.457456	0.127613	0.606615	0.119219	0.658497	0.694469	0.96019	0.816831	0.471916	0.901419	0.455455	0.820761	0.520935	0	0	0	0	0	0	0
FBgn0035479	0.0705161	-0.162943	0.0764901	-0.233318	0.183913	-0.239433	-0.417231	0.177798	-0.346594	0.162701	-0.984183	1.46062	-0.360126	-1.55433	0.247974	0.73101	0.871707	0.331905	0.153202	0.720957	0.129269	0.805631	0.947081	0.969609	0.728562	0.517386	0.945685	0.475214	0.953699	0.651328	0.62986	0	0	0	0	0	0	0
FBgn0035480	4.07212	-0.190814	-0.886369	-0.118507	-0.351401	0.695555	0.232894	0.462661	-0.874065	-4.05896	-1.09434	-2.9323	2.2526	1.44191	1.32769	0.388151	0.000269569	0.281416	0.00595054	0.0307794	0.158381	0.193034	0.772739	0.00698352	0.681164	0.0729033	0.214569	0.525065	0.576431	6.89354	0.000347473	0	0	0	0	0	0	0
FBgn0035482	4.52213	0.0239475	0.0309972	-0.135388	-0.296556	-0.00704975	0.161168	-0.168218	0.222142	0.296662	-0.65752	-1.4927	-0.0469578	0.563278	-0.520605	0.825518	0.76851	0.515227	0.14464	0.962819	0.576903	0.605981	0.959071	0.948894	0.852896	0.502446	0.988715	0.886736	0.901045	0.701292	0.596434	0	0	0	0	0	0	0
FBgn0035483	4.87663	0.0785137	0.152633	0.258601	0.044973	-0.0741191	0.213628	-0.287747	0.643281	0.863793	2.4434	0.388477	-0.345133	1.36195	-1.08201	0.524312	0.393691	0.0198354	0.700059	0.732098	0.182077	0.286784	0.858356	0.776091	0.164024	0.940238	0.947245	0.561116	0.68667	1.77987	0.155408	0	0	0	0	0	0	0
FBgn0035484	5.04364	-1.04977	-1.02751	-1.03179	-0.968765	-0.022258	-0.0630287	0.0407707	-5.46355	-5.62394	-10.0797	-8.95778	-0.0839488	-0.423267	0.134073	4.16e-06	2.56e-06	8.45e-12	1.64e-10	0.933584	0.674738	0.894127	0.000213011	0.000140796	2.24e-09	3.02e-08	0.979158	0.931256	0.970198	60.7426	4.2e-15	-1	-1	-1	0	0	0	0
FBgn0035488	3.1466	0.0664089	0.248052	-0.0789119	-0.345176	-0.181643	0.266264	-0.447907	0.693383	0.612979	-0.450893	-0.737307	-0.436804	0.53274	-0.688901	0.49273	0.543927	0.654899	0.465941	0.664986	0.597642	0.495511	0.839741	0.86915	0.923168	0.822599	0.927521	0.897112	0.841176	0.454382	0.768513	0	0	0	0	0	0	0
FBgn0035490	1.60056	-0.279677	0.795645	-0.0974986	-0.123855	-1.07532	0.0263561	-1.10168	-0.837115	1.80163	-0.432623	-0.291958	-1.94185	0.0548665	-1.50281	0.408312	0.080383	0.667992	0.772074	0.0603897	0.956563	0.142024	0.784748	0.369989	0.928714	0.949274	0.316759	0.986749	0.497756	1.12725	0.359837	0	0	0	0	0	0	0
FBgn0035491	2.96947	-0.96162	-0.233355	0.219689	0.385749	-0.728265	-0.16606	-0.562205	-1.33043	-0.321674	3.23339	5.09714	-0.71116	-1.63278	-0.546312	0.192138	0.749649	0.00270158	1.25e-05	0.481785	0.111647	0.588381	0.575178	0.948238	0.0412513	0.00054673	0.833018	0.440613	0.892291	9.62196	2.49e-05	0	0	0	0	0	0	0
FBgn0035495	6.98773	-0.187689	0.0985783	-0.0977904	0.0845331	-0.286267	-0.182324	-0.103944	-2.37182	1.23728	-1.94455	1.45031	-2.54928	-2.36838	-0.763464	0.0234407	0.22437	0.0600505	0.156039	0.0154231	0.023628	0.450397	0.181751	0.616632	0.315727	0.521658	0.139093	0.182543	0.812724	3.26353	0.0226692	0	0	0	0	0	0	0
FBgn0035497	6.49316	-0.273548	-0.27455	-0.09114	0.0829508	0.00100212	-0.174091	0.175093	-2.14346	-1.99376	-1.66897	1.36129	0.00533756	-2.12762	0.854932	0.0392374	0.0541633	0.10421	0.182282	0.995772	0.0406234	0.398511	0.248509	0.298554	0.424769	0.561323	0.998735	0.253493	0.778928	3.15026	0.0261743	0	0	0	0	0	0	0
FBgn0035498	5.50922	0.143976	0.291794	0.090659	-0.0403745	-0.147818	0.131033	-0.278851	1.55053	2.86111	0.957953	-0.346493	-1.07172	0.872896	-1.36788	0.130176	0.00713622	0.344778	0.731085	0.291314	0.388779	0.180229	0.476762	0.0831888	0.739707	0.947082	0.691382	0.773056	0.558831	2.93658	0.0343958	0	0	0	0	0	0	0
FBgn0035499	7.24489	-0.0376395	0.357763	0.00463352	0.345681	-0.395402	-0.341048	-0.0543543	-0.566029	4.97763	0.0679941	4.69694	-4.03812	-3.40022	-0.387768	0.575052	1.79e-05	0.946184	4.14e-05	0.00028628	0.00172112	0.700579	0.885895	0.000735173	0.983476	0.00149798	0.00731964	0.0293916	0.940364	12.0075	3.28e-06	0	0	0	0	0	0	0
FBgn0035501	4.20231	0.636437	0.126498	0.358661	0.209125	0.509939	0.149536	0.360403	3.19602	0.568901	3.64446	1.5202	1.70839	0.884086	1.05049	0.00298501	0.573123	0.000876389	0.137609	0.0965829	0.382794	0.300826	0.0444818	0.884563	0.0175665	0.490301	0.408551	0.769536	0.700336	6.31188	0.000641982	0	0	0	0	0	0	0
FBgn0035504	1.00627	-0.253516	0.315769	-0.230457	-0.0633185	-0.569285	-0.167138	-0.402147	-0.402082	0.599206	-0.563229	-0.169932	-0.692785	-0.302017	-0.405918	0.690114	0.552966	0.576936	0.86606	0.493101	0.764459	0.68732	0.937064	0.874078	0.886755	0.968773	0.83991	0.948877	0.936406	0.221692	0.924477	0	0	0	0	0	0	0
FBgn0035505	4.71817	-0.203315	-0.370602	-0.0468098	-0.360112	0.167287	0.313303	-0.146016	-0.938459	-1.46097	-0.457435	-2.43809	0.501471	1.74359	-0.38536	0.354559	0.153107	0.650238	0.0200844	0.619237	0.0901719	0.702346	0.747481	0.517296	0.920969	0.165117	0.906452	0.393358	0.940765	2.38175	0.0706094	0	0	0	0	0	0	0
FBgn0035508	-1.93753	-0.162943	0.0764901	-0.473361	-0.219288	-0.239433	-0.254073	0.0146403	-0.306623	0.143937	-0.915305	-0.57817	-0.318594	-0.396164	0.0148184	0.760981	0.886391	0.36641	0.56692	0.751963	0.694434	0.988263	0.948674	0.970194	0.756151	0.881638	0.948335	0.938406	0.996336	0.332663	0.854061	0	0	0	0	0	0	0
FBgn0035510	-0.781716	-0.668773	-0.0889869	-0.850363	-0.64287	-0.579786	-0.207493	-0.372292	-0.78248	-0.104873	-1.04084	-0.975342	-0.481407	-0.197664	-0.233029	0.439292	0.917086	0.305217	0.336207	0.633279	0.844472	0.817121	0.805911	0.973609	0.704882	0.732339	0.913087	0.963997	0.956551	0.667089	0.61921	0	0	0	0	0	0	0
FBgn0035512	-1.40565	0.908473	1.45179	0.114273	0.375821	-0.543315	-0.261548	-0.281767	1.72076	2.4742	0.24056	0.638983	-0.68833	-0.345949	-0.257796	0.0942892	0.0184458	0.811326	0.527071	0.495866	0.73149	0.798102	0.402938	0.15684	0.955145	0.859553	0.841368	0.947137	0.952105	2.41596	0.0675235	0	0	0	0	0	0	0
FBgn0035513	-0.4709	-0.315666	0.309448	0.323829	0.269126	-0.625114	0.0547028	-0.679817	-0.343264	0.41478	0.503491	0.380975	-0.527891	0.0572598	-0.446809	0.733491	0.680881	0.617832	0.705567	0.600967	0.95467	0.657817	0.947619	0.933887	0.905987	0.941835	0.898971	0.986289	0.924471	0.171881	0.9513	0	0	0	0	0	0	0
FBgn0035515	4.72701	0.0344458	0.246671	-0.0371243	-0.123797	-0.212225	0.0866731	-0.298898	0.265727	1.90894	-0.263544	-0.951217	-1.15949	0.45193	-1.12746	0.792037	0.0646505	0.793705	0.348137	0.25425	0.654159	0.267361	0.951245	0.328573	0.951485	0.742601	0.652101	0.922815	0.66575	1.16264	0.344276	0	0	0	0	0	0	0
FBgn0035517	4.89755	-0.0129762	-0.161475	-0.244841	0.0709459	0.148499	-0.315787	0.464286	-0.109972	-1.34823	-1.88704	0.626023	0.883246	-1.83306	1.92876	0.913071	0.186403	0.0676258	0.535437	0.383241	0.0754686	0.0620547	0.972567	0.567015	0.336923	0.86424	0.769733	0.35808	0.321338	1.48214	0.229036	0	0	0	0	0	0	0
FBgn0035518	4.33178	0.0908302	0.110845	0.450949	-0.266819	-0.0200152	0.717768	-0.737784	0.74831	0.861587	1.78884	-1.10747	-0.11316	2.05838	-1.88692	0.459365	0.394888	0.0824603	0.275784	0.910562	0.0472002	0.0676432	0.817747	0.776969	0.374911	0.674924	0.972108	0.275292	0.336989	1.53489	0.213908	0	0	0	0	0	0	0
FBgn0035519	5.81453	-0.0745763	0.0330829	0.0305207	0.0374875	-0.107659	-0.00696681	-0.100692	-0.85208	0.344631	0.360719	0.421954	-0.828755	-0.0567854	-0.563528	0.400069	0.732472	0.720518	0.675687	0.412963	0.955045	0.576735	0.780098	0.947392	0.945585	0.931853	0.788045	0.98643	0.886653	0.285354	0.885451	0	0	0	0	0	0	0
FBgn0035520	5.20502	0.103961	0.19973	0.0130398	-0.136348	-0.0957692	0.149388	-0.245157	1.21847	1.66982	0.106122	-1.13795	-0.651828	0.870435	-1.08513	0.231347	0.104042	0.916102	0.263014	0.518848	0.390103	0.285418	0.624905	0.424556	0.973382	0.661	0.855007	0.773904	0.685461	1.44637	0.239869	0	0	0	0	0	0	0
FBgn0035521	3.54849	0.109749	0.389872	0.037342	0.267989	-0.280123	-0.230647	-0.0494755	0.397176	1.7622	0.306001	1.93485	-0.791348	-1.24947	-0.12393	0.693694	0.0869308	0.761451	0.0612746	0.43417	0.219939	0.902093	0.938223	0.385681	0.948674	0.319323	0.802535	0.611074	0.970472	1.75383	0.160796	0	0	0	0	0	0	0
FBgn0035522	-1.86578	-0.172199	-0.874851	-1.60486	-0.985961	0.702651	-0.618895	1.32155	-0.253321	-1.32446	-2.88034	-1.54708	0.741323	-0.731103	1.03991	0.80153	0.194092	0.00679574	0.131006	0.463534	0.469673	0.305642	0.952711	0.578046	0.0804423	0.478573	0.820971	0.825414	0.705082	3.06183	0.029298	0	0	0	0	0	0	0
FBgn0035523	4.51318	-0.0212663	0.0842688	0.195383	-0.10039	-0.105535	0.295773	-0.401308	-0.17351	0.747078	0.980403	-0.703942	-0.633578	1.20695	-1.35435	0.863269	0.460098	0.33374	0.486212	0.530551	0.235696	0.184463	0.968367	0.818264	0.730222	0.835879	0.861281	0.630185	0.564492	0.524636	0.718271	0	0	0	0	0	0	0
FBgn0035524	5.59354	-0.0113713	-0.12164	-0.208277	-0.114957	0.110269	-0.0933196	0.203589	-0.13225	-1.35659	-1.0938	-0.612312	0.887617	-0.348983	0.690474	0.895558	0.183759	0.28165	0.544362	0.380918	0.729232	0.494534	0.970198	0.563645	0.681353	0.869253	0.768053	0.946947	0.840678	0.838686	0.510196	0	0	0	0	0	0	0
FBgn0035526	3.12257	0.0980645	0.0265972	-0.448055	-0.795093	0.0714673	0.347037	-0.27557	0.760874	0.0579486	-3.07969	-2.99595	0.149911	1.14666	-0.488005	0.451922	0.954125	0.00405946	0.00504972	0.881711	0.259445	0.628646	0.81368	0.986129	0.0553607	0.0647945	0.970027	0.658159	0.910659	4.80974	0.00344954	0	0	0	0	0	0	0
FBgn0035528	6.63377	0.102729	0.221355	0.216801	0.0125591	-0.118627	0.204242	-0.322869	1.27757	2.48279	2.38088	0.137512	-0.988059	1.58364	-1.83236	0.209965	0.0180745	0.0229537	0.891429	0.33003	0.122437	0.0755757	0.598801	0.154807	0.179422	0.970198	0.726931	0.461794	0.358334	3.41812	0.0186524	0	0	0	0	0	0	0
FBgn0035529	6.1862	0.148426	0.148143	-0.0663008	-0.0229037	0.000282666	-0.0433972	0.0436798	2.04576	2.00335	-0.623523	-0.250927	0.00272854	-0.30968	0.250644	0.0484944	0.053077	0.537058	0.803365	0.997839	0.758675	0.803582	0.280219	0.295508	0.865368	0.953154	0.999355	0.948674	0.953226	2.16693	0.0935414	0	0	0	0	0	0	0
FBgn0035532	5.50644	-0.101884	0.114333	-0.213177	-0.0568983	-0.216217	-0.156279	-0.059938	-1.39477	1.16272	-1.39808	-0.501254	-1.76511	-0.822128	-0.265047	0.172035	0.252954	0.171047	0.619389	0.0864327	0.416673	0.792556	0.546375	0.650545	0.544656	0.906526	0.384478	0.790346	0.951252	1.33452	0.276936	0	0	0	0	0	0	0
FBgn0035533	5.66958	0.0496194	0.0378326	-0.179591	0.228126	0.0117868	-0.407717	0.419504	0.640993	0.497048	-2.13139	2.48341	0.108572	-3.27085	2.53785	0.525779	0.62232	0.0402897	0.018048	0.914174	0.00244339	0.0158518	0.859001	0.907806	0.252369	0.154644	0.972976	0.0383105	0.141543	2.91007	0.0355871	0	0	0	0	0	0	0
FBgn0035534	5.72276	-0.0132171	-0.125305	0.0237758	-0.155888	0.112088	0.179664	-0.0675766	-0.196997	-1.55964	0.255579	-1.62552	1.07084	1.34472	-0.398148	0.84499	0.128009	0.7998	0.113189	0.291705	0.187527	0.692984	0.964131	0.472621	0.95234	0.444168	0.691598	0.568703	0.937998	1.33346	0.27731	0	0	0	0	0	0	0
FBgn0035537	2.94399	-0.0667572	0.0692589	-0.0823444	-0.403866	-0.136016	0.321521	-0.457537	-0.47552	0.368815	-0.204323	-0.933124	-0.580117	0.54367	-0.719204	0.637425	0.714528	0.839306	0.357267	0.56562	0.590178	0.476878	0.915275	0.944281	0.962582	0.749741	0.881035	0.893286	0.830217	0.310579	0.868913	0	0	0	0	0	0	0
FBgn0035538	4.86614	-0.636384	-0.226852	-0.028084	0.0432437	-0.409532	-0.0713277	-0.338204	-3.31994	-1.36033	-0.292677	0.444368	-1.61186	-0.521911	-1.17229	0.00214052	0.182584	0.771529	0.659562	0.11614	0.60508	0.249143	0.0347062	0.561742	0.949274	0.925026	0.449887	0.900607	0.646474	3.43242	0.0183203	0	0	0	0	0	0	0
FBgn0035539	0.757509	-0.593668	-0.706392	0.15936	0.292454	0.112724	-0.133094	0.245819	-1.70282	-1.04833	0.470768	0.767887	0.148581	-0.2612	0.268975	0.0976325	0.301802	0.640781	0.447799	0.882753	0.795498	0.789557	0.410619	0.701357	0.91686	0.811293	0.97005	0.951641	0.951136	1.16118	0.344905	0	0	0	0	0	0	0
FBgn0035540	4.27232	0.0886561	0.0796893	0.0761033	-0.123435	0.00896678	0.199538	-0.190572	0.587068	0.485687	0.40453	-0.577568	0.0402109	0.70082	-0.526947	0.560996	0.630272	0.68833	0.567322	0.968158	0.488134	0.601616	0.878524	0.911443	0.936646	0.881771	0.990305	0.837083	0.899104	0.275734	0.891619	0	0	0	0	0	0	0
FBgn0035541	7.07246	-0.129621	-0.098458	0.217191	0.106688	-0.0311633	0.110503	-0.141666	-1.89154	-1.42242	2.16334	1.16642	-0.319946	0.813634	-0.847639	0.0670047	0.163918	0.037558	0.251475	0.750947	0.421457	0.402505	0.335501	0.533859	0.24173	0.648876	0.948238	0.793448	0.781901	2.93984	0.034252	0	0	0	0	0	0	0
FBgn0035542	8.73761	-0.075396	0.18389	-0.213514	0.220912	-0.259286	-0.434426	0.17514	-0.805337	2.11933	-3.11422	2.7971	-2.03129	-4.15376	1.06132	0.426163	0.0413651	0.0037072	0.00838805	0.0500173	0.000204853	0.295945	0.796897	0.256002	0.0519754	0.0930356	0.285263	0.00558918	0.695164	5.51589	0.00153728	0	0	0	0	0	0	0
FBgn0035544	4.01252	0.325424	-0.543761	0.0735563	-0.246173	0.869186	0.319729	0.549456	0.764258	-1.99018	0.560476	-1.59816	1.71801	1.57999	1.00837	0.44993	0.0545743	0.578791	0.119163	0.094794	0.123272	0.320324	0.81251	0.299832	0.88779	0.455324	0.404197	0.463132	0.718402	1.81036	0.149324	0	0	0	0	0	0	0
FBgn0035546	-2.05549	-1.32798	0.475994	2.07928	0.186711	-1.80397	1.89257	-3.69655	-2.07202	0.712514	3.71883	0.279694	-1.94861	2.17343	-2.9085	0.0458349	0.480957	0.00071134	0.781389	0.0595448	0.0367302	0.00632469	0.27086	0.832499	0.0148841	0.95018	0.314335	0.23807	0.0763704	4.46199	0.00519761	0	0	1	0	0	0	0
FBgn0035553	-0.543285	-0.349548	-0.190834	-0.724091	-0.462113	-0.158714	-0.261978	0.103264	-0.467376	-0.290156	-1.41786	-1.00666	-0.15936	-0.38151	0.0853609	0.643181	0.773441	0.165237	0.321133	0.874318	0.705174	0.93247	0.918019	0.949422	0.535595	0.719131	0.969677	0.941635	0.978802	0.838725	0.510173	0	0	0	0	0	0	0
FBgn0035554	-2.17758	-0.162943	0.0764901	-0.668403	0.779771	-0.239433	-1.44817	1.20874	-0.339869	0.159544	-1.42219	2.006	-0.353138	-2.37442	1.32542	0.736024	0.874174	0.163985	0.0527792	0.726142	0.0232997	0.193778	0.948	0.96967	0.533913	0.294554	0.946438	0.181053	0.577608	1.48809	0.22728	0	0	0	0	0	0	0
FBgn0035557	-1.05712	-0.683595	-0.109669	0.108881	0.759309	-0.573926	-0.650427	0.0765013	-1.18639	-0.147736	0.222388	1.00288	-0.610749	-0.721383	0.0587429	0.243605	0.883414	0.825329	0.322929	0.545384	0.475554	0.953497	0.639712	0.970091	0.959012	0.721185	0.870038	0.82941	0.985951	0.624411	0.648255	0	0	0	0	0	0	0
FBgn0035558	5.31258	-0.0206017	0.219986	-0.300809	0.0151158	-0.240587	-0.315925	0.075338	-0.288958	2.28864	-2.33726	0.0909766	-2.01032	-1.50321	0.311504	0.77435	0.0283686	0.0253856	0.928039	0.0522986	0.14192	0.7573	0.949544	0.204512	0.191219	0.977209	0.293084	0.497625	0.948407	2.68558	0.0475465	0	0	0	0	0	0	0
FBgn0035563	-1.84341	-0.96162	0.570123	-0.66401	-1.55814	-1.53174	0.894133	-2.42588	-1.47421	0.920479	-0.997759	-2.98308	-1.70286	1.05689	-1.96452	0.14953	0.36374	0.325371	0.00522086	0.0976242	0.297934	0.0575979	0.511103	0.754412	0.723079	0.0664162	0.410619	0.697218	0.309014	3.08219	0.0285465	0	0	0	0	0	0	0
FBgn0035567	1.53341	-0.566512	0.0764901	0.0599942	0.0736596	-0.643002	-0.0136654	-0.629337	-1.0732	0.144637	0.633203	1.00282	-0.860537	-0.113988	-0.831613	0.290661	0.885843	0.530793	0.322959	0.395458	0.909911	0.41137	0.690874	0.970139	0.861453	0.721211	0.777369	0.971996	0.787287	0.668139	0.618504	0	0	0	0	0	0	0
FBgn0035569	0.487447	0.23137	-0.706392	0.319563	-0.227183	0.937762	0.546746	0.391016	0.421577	-1.31233	1.60044	-1.46599	1.21989	2.16316	0.483205	0.675959	0.198108	0.118657	0.151742	0.230814	0.0375734	0.632015	0.931944	0.583472	0.454375	0.514847	0.624172	0.241791	0.912578	1.55692	0.207878	0	0	0	0	0	0	0
FBgn0035571	2.41088	-0.109561	0.0764901	0.00304457	0.210854	-0.186051	-0.20781	0.0217584	-0.420794	0.130751	0.0343133	1.38953	-0.290555	-1.1822	0.0327677	0.676526	0.896735	0.972826	0.17361	0.773138	0.245242	0.974049	0.932196	0.970198	0.991468	0.548678	0.949355	0.641575	0.991892	0.544139	0.704408	0	0	0	0	0	0	0
FBgn0035574	3.34356	-0.590585	0.198101	-0.136189	-0.0526411	-0.788686	-0.0835479	-0.705138	-1.58769	2.21284	-0.578388	-0.242137	-2.06139	-0.260697	-1.41285	0.121518	0.0336508	0.566774	0.810113	0.0468963	0.795882	0.166693	0.459832	0.225708	0.881602	0.954908	0.27431	0.951641	0.537803	1.53568	0.213689	0	0	0	0	0	0	0
FBgn0035575	-0.99534	-0.292191	0.0918207	-0.441192	0.652121	-0.384012	-1.09331	0.709301	-0.422791	0.12223	-0.802592	1.03762	-0.376204	-1.30941	0.537857	0.675082	0.903429	0.427727	0.306696	0.709078	0.199083	0.594142	0.931465	0.970722	0.798	0.705815	0.942789	0.584648	0.895351	0.468159	0.75865	0	0	0	0	0	0	0
FBgn0035578	0.891839	-0.0557289	0.740732	-0.360719	0.118002	-0.796461	-0.478721	-0.31774	-0.0934192	1.23472	-0.836563	0.244377	-0.941406	-0.739485	-0.298264	0.926113	0.225313	0.408618	0.808392	0.353068	0.464634	0.767298	0.976763	0.617646	0.785025	0.95455	0.746296	0.82184	0.948877	0.573447	0.683714	0	0	0	0	0	0	0
FBgn0035581	1.38305	-0.366218	-1.16634	0.0269438	-0.114886	0.800125	0.14183	0.658295	-0.535897	-1.82227	0.169712	-0.9044	0.854558	0.697544	0.687066	0.595482	0.0771268	0.866232	0.372081	0.398715	0.490156	0.496653	0.896048	0.36189	0.968786	0.760389	0.779142	0.838195	0.841688	1.10956	0.367846	0	0	0	0	0	0	0
FBgn0035583	4.54465	0.284719	0.291965	0.136493	-0.0375775	-0.00724584	0.17407	-0.181316	1.1844	2.13123	0.856798	-0.291616	-0.0261879	0.849546	-0.526631	0.244383	0.0403033	0.397493	0.772334	0.979259	0.401458	0.601833	0.640601	0.252407	0.778533	0.949355	0.993499	0.781132	0.899242	1.57691	0.202546	0	0	0	0	0	0	0
FBgn0035584	2.07405	-0.579776	-1.43104	0.127352	0.00238895	0.851265	0.124963	0.726302	-1.00353	-2.64368	1.59298	0.0258469	1.07523	1.02257	0.906655	0.32262	0.0122691	0.120323	0.979529	0.289762	0.313657	0.370903	0.720747	0.119811	0.457567	0.993546	0.689984	0.712406	0.759623	2.61265	0.052265	0	0	0	0	0	0	0
FBgn0035585	2.00132	0.242484	0.0764901	-0.0563365	-0.00968418	0.165994	-0.0466523	0.212646	0.353464	0.109085	-0.588341	-0.107795	0.169214	-0.355307	0.214855	0.7259	0.91377	0.560151	0.914785	0.866621	0.724531	0.83115	0.946438	0.972759	0.878078	0.973211	0.968846	0.946226	0.960536	0.116191	0.9759	0	0	0	0	0	0	0
FBgn0035586	6.04416	0.0160157	0.155304	-0.0524891	-0.21016	-0.139288	0.157671	-0.296959	0.219066	1.92767	-0.727072	-2.42554	-1.28032	1.39805	-1.89508	0.827895	0.0621941	0.472107	0.0206843	0.20901	0.171056	0.0665196	0.959762	0.321726	0.827073	0.168314	0.597678	0.544657	0.333898	2.6568	0.0493538	0	0	0	0	0	0	0
FBgn0035587	3.15912	-0.466489	0.642083	-0.189746	-0.360065	-1.10857	0.170319	-1.27889	-1.27308	2.11109	-1.04097	-1.76006	-2.32792	0.621601	-2.32776	0.211536	0.042115	0.305158	0.0872977	0.0259357	0.538307	0.0259452	0.600531	0.258579	0.704832	0.386709	0.193836	0.865891	0.193871	2.63245	0.0509381	0	0	0	0	0	0	0
FBgn0035588	5.7292	-0.161441	-0.0793351	-0.186761	-0.324668	-0.0821057	0.137907	-0.220013	-1.92021	-0.895734	-2.25429	-3.66941	-0.672338	1.13774	-1.27868	0.0631633	0.376627	0.0306625	0.000817269	0.505865	0.2631	0.209578	0.324364	0.764377	0.214154	0.0166389	0.847293	0.661041	0.598182	5.79122	0.00113149	0	0	0	0	0	0	0
FBgn0035589	5.97201	0.28871	0.612268	0.5956	0.457864	-0.323559	0.137736	-0.461295	2.61518	5.49403	4.94102	4.19841	-2.06264	0.847328	-2.04203	0.0131521	3.79e-06	2e-05	0.000179909	0.0467701	0.402675	0.0488831	0.125547	0.000197006	0.000806384	0.00503447	0.273881	0.781901	0.281565	19.8636	1.5e-08	0	0	0	0	0	0	0
FBgn0035590	4.30135	0.0787694	0.0569477	0.124161	-0.0897424	0.0218216	0.213904	-0.192082	0.631346	0.476698	0.869884	-0.49819	0.12633	0.930702	-0.668098	0.531992	0.636595	0.3904	0.621524	0.900207	0.358501	0.508534	0.862052	0.914701	0.774226	0.90739	0.9703	0.750843	0.84911	0.40743	0.80199	0	0	0	0	0	0	0
FBgn0035591	4.12382	-0.0885367	-0.0279921	-0.310485	-0.265134	-0.0605447	-0.0453507	-0.0151939	-0.641059	-0.142188	-1.27015	-1.35461	-0.251765	-0.144821	-0.0384818	0.525737	0.887762	0.212564	0.184381	0.802722	0.885698	0.969526	0.859001	0.970194	0.601729	0.564342	0.953033	0.970139	0.990609	0.957295	0.443245	0	0	0	0	0	0	0
FBgn0035592	6.74868	0.116266	-0.182239	0.219024	-0.0619454	0.298505	0.28097	0.0175356	1.85972	-2.7273	2.69899	-0.818363	3.26212	2.53187	0.121915	0.0715031	0.009985	0.0107101	0.418789	0.00250138	0.0160804	0.903676	0.347291	0.104675	0.109617	0.791777	0.03903	0.143076	0.970799	4.72496	0.00380936	0	0	0	0	0	0	0
FBgn0035593	5.7743	0.172576	0.0577444	0.230556	0.0324243	0.114832	0.198132	-0.0833005	1.85901	0.620057	2.11062	0.346911	0.873286	1.37816	-0.427553	0.0716069	0.539311	0.0421583	0.730774	0.388569	0.177061	0.671644	0.34753	0.866359	0.258721	0.947081	0.772898	0.554035	0.92987	2.15165	0.0954347	0	0	0	0	0	0	0
FBgn0035598	2.45319	-0.162943	0.0764901	0.0621971	0.0570906	-0.239433	0.0051065	-0.244539	-0.254461	0.119451	0.84296	0.905592	-0.264396	0.0526179	-0.268498	0.800656	0.905613	0.40508	0.371458	0.793054	0.958341	0.789922	0.952535	0.971166	0.783129	0.760061	0.951296	0.987164	0.951188	0.404598	0.803998	0	0	0	0	0	0	0
FBgn0035600	8.54154	-0.138094	-0.210422	-0.18412	-0.17403	0.0723288	-0.0100903	0.0824191	-2.58348	-3.9214	-3.5735	-3.13917	0.954958	-0.133321	0.769746	0.0142031	0.000400299	0.00106806	0.00347098	0.346269	0.894717	0.44671	0.132083	0.00957285	0.0204687	0.0495352	0.741204	0.970198	0.810732	11.1517	6.62e-06	0	0	0	0	0	0	0
FBgn0035601	7.77225	-0.0599749	0.054102	-0.235435	-0.231979	-0.114077	-0.00345593	-0.110621	-1.14271	0.914839	-3.17079	-3.00996	-1.44274	-0.0322926	-0.831359	0.261058	0.366651	0.0031921	0.00486954	0.158147	0.974426	0.411511	0.659508	0.756361	0.0467136	0.0630986	0.524676	0.991905	0.787343	5.28542	0.00199425	0	0	0	0	0	0	0
FBgn0035603	7.23083	-0.0707655	0.0919589	-0.0663641	-0.172426	-0.162724	0.106062	-0.268787	-1.09754	1.28891	-0.733852	-2.09164	-1.69216	0.866754	-1.72707	0.280035	0.20604	0.468017	0.0439324	0.0996662	0.392089	0.0931357	0.679523	0.593429	0.824136	0.264375	0.414991	0.775152	0.400679	1.89044	0.134445	0	0	0	0	0	0	0
FBgn0035607	-0.743807	-0.601013	-0.690862	-0.343382	-0.258992	0.0898489	-0.0843902	0.174239	-0.859506	-0.848335	-0.656264	-0.408709	0.0837059	-0.102691	0.12889	0.396018	0.402122	0.516025	0.685289	0.933776	0.918805	0.898196	0.777481	0.781674	0.853385	0.935329	0.979186	0.974056	0.970201	0.511623	0.727552	0	0	0	0	0	0	0
FBgn0035610	0.543311	-0.971024	0.0943821	0.00448895	-0.423726	-1.06541	0.428215	-1.49362	-1.41895	0.182988	0.00878351	-0.961008	-1.24328	0.634412	-1.36924	0.16492	0.855883	0.993043	0.343262	0.22218	0.530013	0.179807	0.535232	0.966852	0.997828	0.738636	0.613744	0.861125	0.557976	0.779771	0.546085	0	0	0	0	0	0	0
FBgn0035612	0.393481	-0.392628	-0.0378417	0.940963	2.27447	-0.354786	-1.33351	0.978724	-1.03993	-0.0776631	2.58252	4.1207	-0.575567	-2.01626	1.08255	0.305636	0.938547	0.0142359	0.000225478	0.568658	0.0516432	0.286547	0.705082	0.980785	0.132269	0.00604455	0.882571	0.290896	0.686474	6.52536	0.000511291	0	0	0	1	0	0	0
FBgn0035617	7.15144	0.120067	0.0685903	-0.201568	-0.0585989	0.0514769	-0.142969	0.194446	1.63281	0.93001	-1.79207	-0.569659	0.494271	-0.937975	1.0533	0.11164	0.358854	0.0819316	0.572614	0.62426	0.354804	0.299553	0.440613	0.751048	0.373695	0.88434	0.908619	0.74761	0.698992	1.79358	0.152642	0	0	0	0	0	0	0
FBgn0035619	5.25056	0.105297	-3.03838	0.0588982	-0.763507	3.14368	0.822405	2.32127	0.390652	-12.4116	0.364415	-3.98048	8.63374	3.27877	5.24999	0.698466	2.98e-14	0.717781	0.000337936	3.99e-10	0.00239192	7.91e-06	0.939891	1.6e-11	0.94477	0.00835949	6.57e-08	0.037703	0.000372434	42.6414	7.25e-13	0	-1	0	0	1	0	1
FBgn0035620	4.06875	0.0625164	-2.85103	-0.174339	-0.88584	2.91354	0.7115	2.20204	0.163095	-9.32393	-0.838682	-3.4245	5.94196	2.14404	3.7192	0.871399	6.12e-11	0.407445	0.00161067	9.85e-07	0.0391882	0.000710606	0.969609	1.28e-08	0.784259	0.0279018	6.13e-05	0.248367	0.0148763	24.0949	1.46e-09	0	-1	0	0	1	0	1
FBgn0035622	3.56955	0.0270629	-0.0106887	0.268024	0.182516	0.0377516	0.0855087	-0.047757	0.207754	-0.0326825	1.72742	0.738094	0.107238	0.29291	-0.104426	0.836648	0.974117	0.0930727	0.465469	0.915224	0.771352	0.917439	0.961993	0.991905	0.400567	0.822338	0.973226	0.949274	0.973681	0.824396	0.518744	0	0	0	0	0	0	0
FBgn0035624	5.15742	0.0338497	0.0831654	0.279526	-0.0554976	-0.0493157	0.335024	-0.38434	0.462607	0.963736	2.24481	-0.373396	-0.435878	1.72784	-1.71203	0.646563	0.341912	0.0313245	0.711148	0.665651	0.0929958	0.0959031	0.91941	0.737388	0.21662	0.943496	0.927889	0.400361	0.406963	1.5756	0.202893	0	0	0	0	0	0	0
FBgn0035625	5.89673	-0.255394	0.0553497	-0.180505	-0.121353	-0.310743	-0.0591519	-0.251591	-1.72527	0.465396	-2.17135	-1.32044	-1.63645	-0.47733	-1.10957	0.0934639	0.644584	0.0368997	0.195414	0.110873	0.636149	0.274891	0.401376	0.918542	0.238771	0.580089	0.438958	0.914549	0.673966	2.47844	0.0622377	0	0	0	0	0	0	0
FBgn0035627	1.81574	-0.159462	0.396543	0.433092	-0.0329442	-0.556005	0.466036	-1.02204	-1.2368	2.21464	0.678742	-0.07232	-2.51992	0.594433	-1.25487	0.224548	0.0335156	0.501847	0.942767	0.0165465	0.556116	0.217993	0.616813	0.225238	0.845222	0.982277	0.145956	0.87597	0.608503	1.48326	0.228704	0	0	0	0	0	0	0
FBgn0035630	7.93557	0.0557803	-0.0540546	0.236682	0.0238457	0.109835	0.212836	-0.103001	1.18194	-1.15783	3.46449	0.403737	1.65454	2.35678	-0.918981	0.245346	0.254916	0.00144343	0.688908	0.107126	0.0242697	0.364512	0.641687	0.652971	0.025708	0.936849	0.430825	0.185821	0.754936	3.87402	0.0105839	0	0	0	0	0	0	0
FBgn0035631	6.8149	0.037026	-0.0168477	0.126961	-0.0886518	0.0538736	0.215612	-0.161739	0.563103	-0.22809	1.39809	-1.10048	0.544778	1.77617	-1.03299	0.577021	0.820928	0.171044	0.278775	0.589425	0.0845609	0.308826	0.88677	0.957541	0.544656	0.678325	0.892815	0.380169	0.707948	0.911181	0.468418	0	0	0	0	0	0	0
FBgn0035632	5.61402	0.0642312	-0.0237133	0.089603	0.162347	0.0879446	-0.072744	0.160689	0.644292	-0.263127	0.737648	1.40102	0.654401	-0.433316	0.74724	0.523664	0.794024	0.465736	0.170174	0.51721	0.667493	0.460001	0.858051	0.951623	0.822488	0.543544	0.85405	0.928426	0.818262	0.741913	0.570026	0	0	0	0	0	0	0
FBgn0035636	-0.620443	-0.271196	-0.473241	0.363977	-0.200385	0.202045	0.564362	-0.362317	-0.328545	-0.49413	0.669756	-0.245836	0.159801	0.576075	-0.226521	0.744493	0.624359	0.507489	0.807272	0.873974	0.568319	0.822138	0.948238	0.908619	0.848488	0.954102	0.969634	0.882422	0.95797	0.199705	0.936793	0	0	0	0	0	0	0
FBgn0035638	2.23708	0.00884335	-0.732507	0.277828	0.130178	0.74135	0.14765	0.5937	0.0138436	-1.1588	2.90611	1.45892	0.824921	1.12906	0.653742	0.989035	0.254526	0.00636346	0.153668	0.415106	0.266694	0.517629	0.996431	0.652465	0.0767158	0.518079	0.78914	0.66504	0.854317	3.00087	0.031674	0	0	0	0	0	0	0
FBgn0035639	4.22126	0.0878261	0.00228006	-0.241213	-0.312789	0.0855461	0.0715766	0.0139695	0.869429	0.0190695	-1.49352	-1.76981	0.546533	0.298964	0.0488371	0.390645	0.984896	0.144428	0.0856323	0.588231	0.766768	0.961332	0.774428	0.995524	0.502023	0.38256	0.892244	0.948877	0.98824	1.52137	0.217693	0	0	0	0	0	0	0
FBgn0035640	4.99584	-0.00251456	0.0940051	0.105888	-0.360836	-0.0965196	0.466724	-0.563243	-0.0303185	0.911358	0.463396	-1.07311	-0.729239	1.14802	-1.31737	0.975988	0.368456	0.646003	0.290702	0.470797	0.258891	0.19643	0.99231	0.757736	0.919221	0.69088	0.826409	0.657437	0.581664	0.58453	0.675941	0	0	0	0	0	0	0
FBgn0035641	1.57267	0.193679	0.0370992	-0.654298	0.204448	0.15658	-0.858746	1.01533	1.81711	0.300925	-1.04668	0.333946	0.960785	-0.981449	1.14078	0.0779308	0.765285	0.302556	0.74045	0.343372	0.333232	0.261849	0.363974	0.948877	0.702131	0.948	0.738643	0.729776	0.660274	1.06059	0.390815	0	0	0	0	0	0	0
FBgn0035644	2.00322	-0.114613	-0.000129561	-0.373732	0.00102791	-0.114484	-0.37476	0.260276	-0.805507	-0.000573719	-0.858407	0.00173073	-0.428915	-0.508905	0.332288	0.426066	0.999546	0.396616	0.998629	0.670662	0.614071	0.74169	0.79688	0.999847	0.777953	0.999598	0.929558	0.904854	0.948064	0.31759	0.864233	0	0	0	0	0	0	0
FBgn0035645	-1.59394	-0.162943	0.0764901	-0.517479	-2.14691	-0.239433	1.62943	-1.86886	-0.279665	0.131283	-1.26334	-4.40462	-0.290584	2.55926	-1.79475	0.781411	0.896317	0.214972	9.84e-05	0.773116	0.0150575	0.0814946	0.95018	0.970198	0.604626	0.00306402	0.949355	0.136754	0.372764	5.43631	0.00168119	0	0	0	-1	0	0	0
FBgn0035647	-1.19693	-0.566512	0.475994	1.23408	0.517467	-1.04251	0.716613	-1.75912	-1.01738	0.853908	3.01651	1.39211	-1.32314	1.29643	-1.82773	0.316082	0.39907	0.00478741	0.172835	0.194527	0.203467	0.0762847	0.714363	0.779361	0.0623069	0.547553	0.578727	0.590364	0.359832	3.25248	0.0229887	0	0	0	0	0	0	0
FBgn0035648	-0.924926	0.0474906	0.0764901	0.0709342	0.650537	-0.0289994	-0.579603	0.550604	0.0644485	0.10096	0.14957	1.2592	-0.0274389	-0.82647	0.434098	0.948987	0.920169	0.881979	0.216444	0.978268	0.414239	0.666931	0.984784	0.974496	0.970027	0.606401	0.993213	0.788753	0.928075	0.403572	0.804724	0	0	0	0	0	0	0
FBgn0035649	3.43613	0.0812082	-0.165896	0.273506	0.0789272	0.247105	0.194579	0.0525255	0.22385	-0.450848	2.00254	0.704182	0.478211	1.10129	0.0961831	0.824199	0.654931	0.0531673	0.486064	0.635529	0.278424	0.923934	0.958721	0.923168	0.295635	0.835879	0.914396	0.677919	0.97596	1.21072	0.32409	0	0	0	0	0	0	0
FBgn0035656	5.10115	-0.15471	0.203512	0.140527	-0.521851	-0.358222	0.662377	-1.0206	-0.860318	1.46392	1.49546	-4.75952	-1.576	4.58705	-3.78998	0.395577	0.152304	0.143922	3.44e-05	0.124189	5.74e-05	0.000581879	0.777395	0.51591	0.501289	0.0012855	0.464935	0.0019624	0.0127815	6.72212	0.000415523	0	0	0	0	0	0	-1
FBgn0035657	1.18748	-0.162943	0.471155	-0.104137	0.0407228	-0.634098	-0.14486	-0.489238	-0.255984	0.740752	-0.619051	0.444932	-0.704668	-0.756419	-0.531777	0.79949	0.463876	0.539965	0.659159	0.485766	0.454553	0.598302	0.95234	0.82121	0.866683	0.92493	0.835719	0.814932	0.897491	0.30521	0.872474	0	0	0	0	0	0	0
FBgn0035661	6.75966	-0.0131999	0.168629	0.0382352	-0.082738	-0.181829	0.120973	-0.302802	-0.111804	1.85154	0.419468	-1.01161	-1.21944	0.987807	-1.56929	0.911629	0.0727006	0.677485	0.318797	0.230983	0.330152	0.125744	0.972355	0.350745	0.932677	0.716759	0.624386	0.727061	0.468083	1.08101	0.381094	0	0	0	0	0	0	0
FBgn0035663	-0.758924	0.931029	-0.643683	0.202416	0.619434	1.57471	-0.417019	1.99173	1.31237	-1.02603	0.354263	1.32984	1.6628	-0.565696	1.65961	0.198095	0.312045	0.725306	0.192332	0.105449	0.575276	0.106093	0.583472	0.710749	0.946438	0.575532	0.427058	0.885992	0.428731	1.16236	0.344398	0	0	0	0	0	0	0
FBgn0035665	9.41521	-0.0476013	-1.35955	-0.228137	-0.515271	1.31195	0.287134	1.02482	-0.289162	-9.44205	-1.82067	-4.04554	5.99871	1.60705	3.62882	0.774195	4.47e-11	0.0773758	0.000280218	8.31e-07	0.117195	0.000915553	0.949518	9.76e-09	0.362426	0.00718681	5.32e-05	0.451782	0.0181436	26.6824	4.04e-10	0	-1	0	0	1	0	1
FBgn0035666	3.34233	-0.385464	-1.58381	-0.337199	-0.59534	1.19834	0.258141	0.9402	-1.74848	-5.8706	-1.2752	-1.35865	3.43951	0.50439	1.5186	0.0893109	1.22e-06	0.210792	0.183109	0.00154581	0.617207	0.138011	0.391239	7.41e-05	0.599621	0.562637	0.0270721	0.905929	0.491024	10.4942	1.16e-05	0	-1	0	0	1	0	0
FBgn0035667	2.27405	-0.702559	-1.92749	-0.456492	-1.33001	1.22493	0.873521	0.351409	-1.65604	-5.01604	-1.18682	-1.82832	2.14	1.06155	0.350575	0.106819	1.6e-05	0.243438	0.0761929	0.0395371	0.295846	0.728047	0.43005	0.000669125	0.639577	0.359644	0.249734	0.695098	0.946727	8.00744	0.000113124	0	-1	0	0	0	0	0
FBgn0035670	7.40548	-0.669257	-1.06665	-0.640424	-0.458959	0.397389	-0.181465	0.578854	-4.05382	-7.07905	-4.91645	-3.02453	1.77791	-0.907383	1.93001	0.000273602	3.35e-08	2.15e-05	0.00468862	0.0842703	0.370524	0.0618938	0.00706649	3.23e-06	0.000862463	0.0613621	0.379397	0.759262	0.320934	24.5604	1.15e-09	0	-1	0	0	0	0	0
FBgn0035673	5.21407	0.263171	-0.310844	-0.278074	-0.0947772	0.574015	-0.183297	0.757312	1.12173	-1.2006	-1.92533	-0.538374	1.64289	-0.804965	1.8159	0.269755	0.238117	0.0624963	0.593789	0.109526	0.426375	0.0781196	0.668561	0.632935	0.322626	0.895222	0.435934	0.796991	0.364325	1.64019	0.186526	0	0	0	0	0	0	0
FBgn0035674	4.39792	-0.319887	-0.247304	-0.180841	-0.150522	-0.0725833	-0.0303194	-0.0422638	-3.08095	-2.0362	-1.17116	-0.801815	-0.454257	-0.124734	-0.145293	0.00404611	0.0494964	0.24959	0.42817	0.6525	0.901461	0.885328	0.0552695	0.28356	0.64697	0.798277	0.922093	0.970455	0.970139	3.85187	0.010876	0	0	0	0	0	0	0
FBgn0035675	5.39904	-0.233022	0.131606	-0.115567	-0.0530002	-0.364627	-0.0625671	-0.30206	-2.57805	1.28901	-0.643515	-0.32318	-2.67401	-0.257266	-1.08335	0.0143907	0.206006	0.524162	0.748518	0.0113898	0.798508	0.286195	0.132975	0.593424	0.858335	0.948238	0.114026	0.952121	0.686125	1.98848	0.118218	0	0	0	0	0	0	0
FBgn0035676	0.747628	-0.135917	0.017627	-0.00551761	-0.0405315	-0.153544	0.0350139	-0.188558	-0.197919	0.0467794	-0.0140573	-0.12253	-0.196018	0.0682125	-0.201339	0.844275	0.96296	0.988866	0.903193	0.845751	0.946012	0.841621	0.963979	0.988764	0.996353	0.970684	0.964374	0.983395	0.963144	0.0156172	0.999496	0	0	0	0	0	0	0
FBgn0035677	2.96763	-0.649198	-0.0571368	0.0157773	-0.311498	-0.592061	0.327275	-0.919336	-1.96395	-0.192022	0.112739	-1.71335	-1.33121	1.42647	-1.83704	0.0576669	0.848855	0.910894	0.0956576	0.191885	0.162756	0.0748659	0.309223	0.965104	0.972133	0.406252	0.57488	0.532046	0.356615	1.7686	0.157718	0	0	0	0	0	0	0
FBgn0035678	3.47635	-0.303219	-0.719677	-0.126946	-0.0635037	0.416458	-0.0634428	0.479901	-1.32886	-4.49804	-0.409452	-0.265216	1.49436	-0.161953	0.998229	0.192652	7.47e-05	0.684749	0.792428	0.144208	0.872291	0.325146	0.575817	0.00245066	0.935101	0.951252	0.50166	0.969609	0.722883	5.08421	0.00250996	0	0	0	0	0	0	0
FBgn0035679	3.992	-0.399955	-0.268807	-0.268816	-0.514723	-0.131148	0.245907	-0.377054	-2.629	-1.10085	-1.99751	-2.38953	-0.455857	0.968172	-0.982501	0.012717	0.278612	0.0537367	0.0224973	0.651361	0.339724	0.332721	0.122692	0.678124	0.297218	0.177342	0.921664	0.735384	0.729516	4.38904	0.00567007	0	0	0	0	0	0	0
FBgn0035688	7.10362	-0.0530892	-0.0404777	-0.00844823	-0.0731319	-0.0126115	0.0646837	-0.0772951	-0.868239	-0.637852	-0.121665	-1.01425	-0.14311	0.646169	-0.57957	0.391287	0.527798	0.903873	0.317551	0.887039	0.522462	0.565985	0.774682	0.859818	0.970857	0.715576	0.970194	0.857455	0.881273	0.554509	0.697066	0	0	0	0	0	0	0
FBgn0035689	3.21239	-0.0243594	-0.209005	0.422986	-0.344161	0.184645	0.767147	-0.582502	-0.14964	-1.09925	1.62655	-1.31274	0.737693	2.07748	-1.30575	0.881924	0.279302	0.11297	0.19797	0.465709	0.0452987	0.200313	0.970027	0.678845	0.443763	0.583458	0.822488	0.269026	0.586153	1.46811	0.233229	0	0	0	0	0	0	0
FBgn0035690	3.6151	0.119343	0.309211	0.161856	-0.229353	-0.189868	0.391209	-0.581077	0.829481	2.22699	0.554024	-0.859939	-0.94959	0.988953	-1.31098	0.412558	0.0326024	0.58315	0.395783	0.348952	0.329599	0.19856	0.787888	0.221685	0.889629	0.777414	0.743109	0.72657	0.584142	1.64363	0.185693	0	0	0	0	0	0	0
FBgn0035691	4.05798	-0.00772291	0.162805	0.0601129	-0.147741	-0.170528	0.207854	-0.378382	-0.0642001	1.45333	0.299726	-0.862305	-1.03742	0.787987	-1.21743	0.949183	0.155204	0.766192	0.394498	0.306785	0.436106	0.231735	0.984803	0.520419	0.948877	0.776562	0.70592	0.803798	0.625636	0.699913	0.597343	0	0	0	0	0	0	0
FBgn0035692	5.55844	-0.0465221	-0.182996	-0.181071	0.105677	0.136474	-0.286748	0.423222	-0.508653	-1.69868	-1.3196	0.766177	0.965727	-1.47385	1.76002	0.614246	0.0984188	0.195692	0.448803	0.340929	0.149624	0.0873043	0.904905	0.412156	0.580471	0.811887	0.73659	0.511279	0.38671	1.41707	0.249103	0	0	0	0	0	0	0
FBgn0035693	1.59326	-0.945917	1.93109	0.322698	0.157582	-2.87701	0.165116	-3.04213	-1.39159	3.60435	1.4638	1.38776	-3.3241	0.665852	-3.37892	0.17299	0.000980232	0.152336	0.174144	0.00211656	0.509951	0.00182399	0.547791	0.0191437	0.515956	0.549316	0.0343887	0.850011	0.0307432	4.92553	0.00301472	0	1	0	0	-1	0	-1
FBgn0035694	2.67375	-0.579729	-0.976197	-0.262939	0.159475	0.396468	-0.422414	0.818882	-3.87333	-7.11667	-0.304687	0.205981	1.95284	-0.364346	0.695726	0.000459195	3e-08	0.762443	0.838021	0.0590214	0.717832	0.491279	0.0106388	2.95e-06	0.948705	0.962274	0.312966	0.944783	0.838906	15.9787	1.76e-07	0	0	0	0	0	0	0
FBgn0035695	2.66273	-0.789136	-0.105052	-0.315211	-0.518763	-0.684084	0.203552	-0.887636	-2.03705	-0.390148	-1.47158	-2.73096	-1.45001	0.710988	-1.60847	0.0494067	0.698835	0.150235	0.0098948	0.156122	0.48189	0.116883	0.283242	0.940067	0.512123	0.104071	0.521789	0.833095	0.451159	3.56128	0.0155903	0	0	0	0	0	0	0
FBgn0035696	5.81872	0.034523	-0.394596	0.207128	0.172601	0.429119	0.0345274	0.394592	0.323101	-2.99525	2.08903	1.4737	2.52983	0.225002	1.72509	0.748577	0.00505889	0.0441811	0.149666	0.0161592	0.823311	0.0934954	0.948238	0.0648932	0.26516	0.511316	0.1435	0.958453	0.401449	4.05231	0.00851071	0	0	0	0	0	0	0
FBgn0035697	-0.572633	-2.26553	-0.822778	0.435481	0.127033	-1.44275	0.308448	-1.7512	-2.59681	-1.69108	0.492648	0.163809	-1.4443	0.262304	-1.13498	0.0137522	0.0998737	0.625395	0.870841	0.157711	0.794653	0.264238	0.129275	0.415298	0.909183	0.969509	0.524122	0.951623	0.662354	2.67432	0.0482455	0	0	0	0	0	0	0
FBgn0035699	0.87315	-0.144942	0.113815	-0.352575	0.017178	-0.258757	-0.369753	0.110996	-0.32518	0.204528	-1.14305	0.0416088	-0.362923	-0.717484	0.126171	0.747017	0.839148	0.260918	0.967051	0.718885	0.477925	0.900332	0.948238	0.962571	0.659361	0.989943	0.945055	0.830725	0.9703	0.331506	0.854847	0	0	0	0	0	0	0
FBgn0035702	3.10707	0.0329329	0.224091	0.394838	0.00349091	-0.191158	0.391347	-0.582505	0.318144	1.17139	1.75212	0.0134391	-0.878828	1.13802	-1.43157	0.752301	0.249502	0.088673	0.989355	0.385599	0.262983	0.161301	0.948335	0.646873	0.389803	0.996495	0.770912	0.660949	0.529645	1.17073	0.340804	0	0	0	0	0	0	0
FBgn0035703	3.55065	0.153756	-0.204405	-0.463378	0.0232556	0.358161	-0.486633	0.844794	1.48473	-1.33506	-2.09395	0.115414	1.93769	-1.62598	2.4016	0.146731	0.190636	0.0437127	0.908789	0.0609148	0.113091	0.0218741	0.505838	0.573031	0.263857	0.971674	0.318202	0.44405	0.174251	2.04537	0.109713	0	0	0	0	0	0	0
FBgn0035704	4.60538	0.182358	0.166198	0.239718	0.233125	0.0161602	0.00659314	0.00956707	1.73023	1.22991	1.41341	1.57274	0.0942993	0.0292705	0.0338025	0.0925621	0.227084	0.166532	0.124943	0.925419	0.976818	0.97323	0.399219	0.619961	0.537666	0.466452	0.976469	0.992579	0.991605	2.21875	0.0873978	0	0	0	0	0	0	0
FBgn0035708	2.5842	-0.206853	0.504547	-0.0442754	0.376962	-0.7114	-0.421237	-0.290162	-0.370853	0.681881	-0.272515	1.88907	-0.76774	-1.63699	-0.301724	0.713023	0.499885	0.786857	0.0673453	0.447885	0.11076	0.764681	0.943899	0.84405	0.950741	0.336374	0.811343	0.438615	0.948877	1.04339	0.399168	0	0	0	0	0	0	0
FBgn0035709	2.44557	-0.566512	0.0764901	0.202305	0.0364229	-0.643002	0.165882	-0.808884	-1.01788	0.137182	3.23556	0.623444	-0.816181	1.93851	-1.02074	0.315848	0.891688	0.00268595	0.537109	0.420019	0.0608107	0.314512	0.714136	0.970198	0.0411187	0.865374	0.792574	0.317982	0.713177	2.75724	0.0433355	0	0	0	0	0	0	0
FBgn0035710	3.95848	-0.00612553	0.405295	-0.220859	0.0405351	-0.411421	-0.261394	-0.150027	-0.0415023	2.053	-2.17259	0.189799	-1.66912	-1.10513	-0.439166	0.967136	0.0477479	0.0367987	0.850583	0.104181	0.276783	0.663291	0.989967	0.277588	0.238409	0.965547	0.424769	0.676041	0.926855	2.1083	0.101019	0	0	0	0	0	0	0
FBgn0035711	2.86331	-0.34898	-0.850492	0.215696	0.0432086	0.501512	0.172487	0.329024	-1.19506	-2.2809	1.45825	0.19144	1.0589	0.63919	0.603605	0.240248	0.0288717	0.153852	0.849308	0.297032	0.526937	0.55007	0.635319	0.206618	0.518455	0.965226	0.696089	0.859553	0.87263	2.22184	0.0870456	0	0	0	0	0	0	0
FBgn0035713	5.85247	0.0886077	0.0517275	-0.216272	-0.0765775	0.0368802	-0.139695	0.176575	1.12104	0.615377	-2.21436	-0.675977	0.319633	-0.93395	0.934722	0.270045	0.54236	0.0335369	0.50358	0.751182	0.356846	0.356454	0.668934	0.868073	0.225289	0.845936	0.948238	0.749293	0.748965	1.70219	0.172028	0	0	0	0	0	0	0
FBgn0035714	6.31575	0.0127754	0.00895328	0.153172	0.0547373	0.00382209	0.0984343	-0.0946122	0.150274	0.110669	1.64016	0.717564	0.0325684	0.81632	-0.562286	0.881427	0.912523	0.110095	0.477876	0.974207	0.419941	0.577571	0.970027	0.972492	0.437098	0.83072	0.991905	0.792574	0.887205	0.84388	0.507114	0	0	0	0	0	0	0
FBgn0035715	5.99312	0.177028	0.566514	0.547489	0.518618	-0.389486	0.0288711	-0.418357	1.8023	6.51286	5.31482	5.88496	-2.9686	0.212971	-2.21755	0.0802753	1.78e-07	6.51e-06	1.17e-06	0.0054198	0.832608	0.0332984	0.369699	1.4e-05	0.000315211	7.14e-05	0.0682692	0.961037	0.224451	26.8254	3.78e-10	0	0	0	0	0	0	0
FBgn0035718	1.94783	-0.953877	-1.92308	-0.765381	-0.0644837	0.969203	-0.700898	1.6701	-2.5601	-5.59777	-2.34069	-0.186678	1.91239	-1.47356	2.40286	0.0150271	2.78e-06	0.0251859	0.853011	0.0641917	0.149702	0.0218099	0.136531	0.000150353	0.190322	0.965952	0.327267	0.511398	0.17396	10.6709	9.93e-06	0	-1	0	0	0	0	0
FBgn0035719	3.84167	0.238238	0.102195	-0.143187	0.179258	0.136042	-0.322445	0.458488	0.814538	0.468104	-1.19293	1.36232	0.372742	-1.81043	1.12896	0.420946	0.642666	0.241069	0.18196	0.71163	0.0789814	0.266735	0.792989	0.917858	0.636357	0.56097	0.943825	0.366672	0.665077	0.962721	0.440355	0	0	0	0	0	0	0
FBgn0035720	8.37751	0.0905489	0.0395713	0.00748514	-0.0343567	0.0509776	0.0418419	0.00913577	1.48156	0.700347	0.140276	-0.63927	0.612465	0.552482	0.0811835	0.147569	0.488426	0.889261	0.526886	0.544262	0.584195	0.935767	0.507512	0.837083	0.970198	0.85955	0.869235	0.890043	0.979643	0.787472	0.541298	0	0	0	0	0	0	0
FBgn0035721	4.38286	-0.00120673	0.0622748	-0.0654892	0.00106439	-0.0634815	-0.0665536	0.00307211	-0.0124492	0.498373	-0.295713	0.00575749	-0.401413	-0.230702	0.00933808	0.990139	0.621396	0.769229	0.99544	0.690602	0.818915	0.992603	0.996754	0.907335	0.94907	0.998667	0.937304	0.957064	0.997632	0.0868094	0.985963	0	0	0	0	0	0	0
FBgn0035722	4.99904	-0.0652989	-0.0436213	-0.273802	0.061214	-0.0216776	-0.335016	0.313339	-0.667272	-0.365447	-1.97778	0.422663	-0.140443	-1.67214	1.23892	0.509055	0.717018	0.0560182	0.675174	0.88913	0.10358	0.223773	0.849377	0.944691	0.304147	0.931502	0.970198	0.423653	0.615767	1.18456	0.33494	0	0	0	0	0	0	0
FBgn0035724	2.33768	-0.162943	-0.565043	0.0099317	0.13785	0.4021	-0.127918	0.530018	-0.273114	-1.44399	0.10413	1.49005	0.563568	-0.962699	0.730297	0.786401	0.157799	0.917671	0.145333	0.576708	0.342425	0.470159	0.950741	0.524267	0.97377	0.503482	0.886633	0.737842	0.825879	0.960595	0.441486	0	0	0	0	0	0	0
FBgn0035725	3.7102	0.158918	0.136608	-0.275686	0.0127737	0.02231	-0.28846	0.31077	1.36046	0.897013	-0.819842	0.0373473	0.116239	-0.601407	0.601547	0.182542	0.375954	0.417957	0.970424	0.90814	0.551516	0.551424	0.561698	0.763552	0.791258	0.990651	0.971539	0.873387	0.873356	0.81874	0.522155	0	0	0	0	0	0	0
FBgn0035726	6.44804	-0.162361	-0.365996	-0.569772	-0.389901	0.203635	-0.179872	0.383507	-2.51247	-4.94154	-6.68139	-3.7525	2.0717	-1.33815	2.30302	0.0168432	2e-05	1.08e-07	0.000646928	0.0458663	0.189637	0.0274548	0.14763	0.000805522	9.08e-06	0.0138723	0.270903	0.571694	0.200756	22.0764	4.27e-09	0	0	0	0	0	0	0
FBgn0035727	3.00545	0.347315	-0.482698	0.0685559	-0.00567335	0.830013	0.0742293	0.755784	0.551484	-0.98187	0.532596	-0.0478359	1.03889	0.424098	0.924066	0.58487	0.333027	0.597741	0.962124	0.306111	0.674137	0.361896	0.890276	0.729596	0.897136	0.988516	0.705415	0.931032	0.752827	0.419455	0.793449	0	0	0	0	0	0	0
FBgn0035730	1.0056	-0.162943	0.0764901	0.129896	0.0334389	-0.239433	0.0964567	-0.33589	-0.29537	0.138655	1.3097	0.257063	-0.306902	0.589671	-0.421377	0.769489	0.890532	0.198987	0.798663	0.76077	0.559269	0.676104	0.949096	0.970198	0.584601	0.952121	0.948674	0.87752	0.93201	0.41599	0.795914	0	0	0	0	0	0	0
FBgn0035733	0.165845	-0.479301	1.17334	-0.181555	0.0283149	-1.65264	-0.20987	-1.44277	-0.795941	1.91568	-0.429382	0.0525585	-1.92405	-0.306448	-1.31335	0.431531	0.0637574	0.670325	0.958388	0.0626622	0.761113	0.197767	0.800658	0.326193	0.929419	0.987164	0.323161	0.948674	0.583189	1.15853	0.346051	0	0	0	0	0	0	0
FBgn0035734	4.32327	-0.183399	-1.04081	-0.464009	-0.220055	0.857415	-0.243954	1.10137	-0.793256	-4.43729	-3.73125	-1.31687	2.60336	-1.17117	2.82626	0.433072	8.94e-05	0.000686901	0.196596	0.0135354	0.249587	0.00779436	0.801757	0.00283198	0.0145008	0.581806	0.127968	0.64697	0.088463	8.78933	5.35e-05	0	-1	0	0	0	0	0
FBgn0035741	-2.06682	-0.162943	0.0764901	-2.03879	-0.307943	-0.239433	-1.73085	1.49141	-0.306157	0.143719	-4.1409	-0.729524	-0.31811	-2.66887	1.50112	0.761332	0.886562	0.000212648	0.470625	0.752327	0.0115348	0.142459	0.948674	0.970194	0.00576394	0.826243	0.948335	0.115144	0.498712	4.58901	0.00447067	0	0	-1	0	0	0	0
FBgn0035743	3.50674	0.43293	-0.00882468	0.0465298	0.829661	0.441755	-0.783131	1.22489	0.510157	-0.0243811	0.0564875	2.13583	0.478822	-0.859907	0.94486	0.613203	0.98069	0.955281	0.0398999	0.635098	0.3958	0.351327	0.904548	0.993943	0.986515	0.250987	0.914133	0.777414	0.745281	0.982286	0.43006	0	0	0	0	0	0	0
FBgn0035750	-1.73508	-0.162943	0.0764901	-0.169223	0.190093	-0.239433	-0.359315	0.119882	-0.3857	0.181059	-0.732588	0.449966	-0.400759	-0.746261	0.156236	0.702096	0.857385	0.468778	0.655561	0.691078	0.460585	0.876762	0.940676	0.967236	0.824676	0.923475	0.937308	0.81865	0.970015	0.206764	0.932915	0	0	0	0	0	0	0
FBgn0035751	-1.68462	-0.554901	-0.91765	-0.267769	-0.889141	0.362749	0.621371	-0.258622	-0.865288	-1.5762	-0.416783	-2.00548	0.418811	0.796022	-0.221805	0.392882	0.124142	0.67943	0.0528374	0.67796	0.431484	0.825779	0.775598	0.4648	0.933441	0.294684	0.932883	0.800658	0.959071	1.75463	0.160626	0	0	0	0	0	0	0
FBgn0035753	9.1437	-0.21431	-0.302711	-0.196277	0.0132168	0.0884014	-0.209494	0.297895	-2.59651	-3.67275	-1.98173	0.126261	0.757878	-1.45372	1.60678	0.0137619	0.000809649	0.0555548	0.900261	0.45369	0.155096	0.117255	0.129314	0.0165184	0.302533	0.9703	0.814547	0.520236	0.451843	6.0369	0.000864196	0	0	0	0	0	0	0
FBgn0035754	3.6353	0.308719	0.242357	0.643539	-0.00321807	0.0663616	0.646757	-0.580395	2.44028	1.59753	2.41144	-0.0128205	0.33595	1.76532	-1.39442	0.0199816	0.119303	0.0213777	0.989845	0.738952	0.0863954	0.172141	0.164646	0.455545	0.171749	0.996695	0.948	0.384407	0.54656	3.64901	0.0139766	0	0	0	0	0	0	0
FBgn0035755	3.82158	-0.647608	-0.897563	-0.24388	-0.436302	0.249955	0.192422	0.0575334	-2.30919	-3.66734	-1.89667	-2.94582	0.671518	0.981054	0.136744	0.027071	0.000822016	0.0663036	0.00574739	0.506381	0.333423	0.892031	0.199144	0.0167109	0.33346	0.0710546	0.847654	0.729887	0.970198	7.74794	0.000146043	0	0	0	0	0	0	0
FBgn0035756	4.22137	0.252897	-0.0218737	-0.0496829	-0.0458692	0.274771	-0.00381364	0.278584	0.857229	-0.0922151	-0.450917	-0.456751	0.72585	-0.0255809	0.684738	0.397258	0.927063	0.654882	0.650724	0.472846	0.97974	0.498102	0.778412	0.976966	0.923168	0.921172	0.82748	0.993611	0.842629	0.314423	0.866351	0	0	0	0	0	0	0
FBgn0035760	3.60726	-0.0250361	-0.00895251	-0.359527	0.0250478	-0.0160836	-0.384575	0.368491	-0.223023	-0.0633908	-1.22462	0.0672537	-0.0891514	-0.810935	0.726245	0.824838	0.949823	0.229049	0.94677	0.929479	0.422985	0.472607	0.958885	0.985002	0.622109	0.983677	0.977572	0.794579	0.827356	0.383941	0.818574	0	0	0	0	0	0	0
FBgn0035761	3.1173	0.161297	0.255036	0.694913	0.532338	-0.0937392	0.162576	-0.256315	1.18596	1.73643	1.37967	1.88949	-0.46829	0.281701	-0.419604	0.243774	0.0914474	0.176599	0.0672881	0.642534	0.779862	0.677387	0.640054	0.39667	0.553216	0.33623	0.917765	0.950082	0.932625	2.45702	0.0640009	0	0	0	0	0	0	0
FBgn0035762	5.42522	0.172525	0.0182701	0.266456	-0.1444	0.154255	0.410856	-0.256601	1.66765	0.174543	2.07596	-1.15871	1.04813	2.29657	-1.10768	0.104475	0.862463	0.0454471	0.254565	0.301894	0.0278613	0.275692	0.425238	0.968301	0.269521	0.652524	0.701357	0.202425	0.674876	2.15448	0.0950817	0	0	0	0	0	0	0
FBgn0035763	7.4199	0.0185771	-0.0122304	-0.251794	-0.120133	0.0308075	-0.131661	0.162469	0.305598	-0.214914	-3.59139	-1.85095	0.369971	-1.37807	1.28195	0.761754	0.831105	0.00101622	0.0727881	0.713674	0.17709	0.208442	0.948674	0.960536	0.0197075	0.351065	0.94402	0.554061	0.596741	4.18254	0.00726722	0	0	0	0	0	0	0
FBgn0035766	4.91281	-0.017048	0.192074	0.25711	0.117779	-0.209122	0.139331	-0.348453	-0.188744	2.03277	1.18386	0.610837	-1.59983	0.479754	-1.09411	0.851404	0.0498597	0.244592	0.545327	0.118791	0.634442	0.281519	0.965747	0.284815	0.640909	0.870012	0.454593	0.913707	0.681267	1.42695	0.245951	0	0	0	0	0	0	0
FBgn0035767	3.73356	-0.198719	0.318134	0.0588955	0.344865	-0.516853	-0.285969	-0.230884	-0.77398	1.52452	0.413074	2.45703	-1.56216	-1.42933	-0.597143	0.444235	0.13653	0.682118	0.0192092	0.127414	0.16194	0.554326	0.8093	0.488218	0.93432	0.160693	0.471537	0.53069	0.874715	2.2671	0.082035	0	0	0	0	0	0	0
FBgn0035768	1.23476	-2.25162	-0.847912	0.356634	0.802118	-1.40371	-0.445484	-0.958223	-2.76211	-2.91615	0.632824	1.65169	-1.62188	-0.59882	-0.83961	0.00915618	0.00620199	0.531038	0.107708	0.113971	0.55322	0.406931	0.0989886	0.0752461	0.861541	0.432054	0.445075	0.874247	0.78392	4.95988	0.00289707	0	0	0	0	0	0	0
FBgn0035769	3.91831	0.0594346	0.136022	-0.570215	0.417805	-0.0765877	-0.988019	0.911432	0.523922	0.977612	-2.44925	1.41141	-0.42662	-2.62351	2.18463	0.603696	0.335099	0.0195645	0.167115	0.672317	0.0128882	0.0358306	0.899906	0.731361	0.162615	0.5384	0.930178	0.123721	0.234303	2.40211	0.0687563	0	0	0	0	0	0	0
FBgn0035770	6.90061	0.381494	1.14696	0.460102	0.620881	-0.765467	-0.160779	-0.604688	4.72242	7.59756	6.45752	4.60935	-4.47066	-1.05509	-2.63814	3.84e-05	7.41e-09	2.1e-07	5.37e-05	8.1e-05	0.298746	0.0124364	0.00140285	8.82e-07	1.62e-05	0.00186377	0.00261529	0.698152	0.120776	37.0309	5.2e-12	0	1	0	0	0	0	0
FBgn0035771	7.12918	0.291713	-0.0176166	0.267161	0.0739101	0.30933	0.193251	0.116078	3.65183	-0.244335	3.36017	1.011	2.8746	1.78921	0.761347	0.000858517	0.808425	0.00191939	0.319081	0.00689583	0.0823987	0.451644	0.0173044	0.95455	0.0319556	0.71697	0.0813204	0.374754	0.81339	6.56343	0.000491094	0	0	0	0	0	0	0
FBgn0035772	6.00074	0.00854654	0.143798	0.102404	-0.0556158	-0.135252	0.15802	-0.293272	0.108759	1.32124	1.15099	-0.522216	-1.00754	1.13869	-1.51895	0.914026	0.195151	0.257684	0.60487	0.320719	0.262707	0.137925	0.972923	0.579636	0.656199	0.90053	0.718766	0.660882	0.490918	0.868919	0.492448	0	0	0	0	0	0	0
FBgn0035776	2.68256	-0.162943	-1.09254	0.0784614	0.135771	0.9296	-0.0573097	0.98691	-0.269824	-1.89091	1.16345	2.33543	1.11226	-0.643658	1.17419	0.788909	0.0670923	0.252662	0.0254923	0.273746	0.52407	0.248392	0.951107	0.335723	0.650239	0.191705	0.672889	0.858335	0.645661	2.53691	0.0576738	0	0	0	0	0	0	0
FBgn0035777	-1.54904	0.00115685	-0.0572474	-0.0704771	-0.74591	0.0584042	0.675433	-0.617029	0.0015046	-0.0744736	-0.0938412	-1.17732	0.0537188	0.687414	-0.421055	0.998808	0.941065	0.92578	0.247159	0.95747	0.496436	0.676337	0.999654	0.981836	0.976635	0.643928	0.987018	0.841638	0.932036	0.331149	0.855089	0	0	0	0	0	0	0
FBgn0035779	5.44707	-0.400799	-1.07215	-0.518402	-0.616272	0.671346	0.0978695	0.573477	-2.11675	-7.72131	-3.74104	-5.14821	2.85918	0.534466	1.92593	0.0415989	5.19e-09	0.000668188	1.07e-05	0.00717132	0.596461	0.062419	0.256932	6.45e-07	0.0141816	0.000481935	0.0834822	0.896377	0.322367	25.048	9e-10	0	-1	0	0	0	0	0
FBgn0035780	0.153358	-0.162943	0.0209339	-0.382972	0.102629	-0.183877	-0.485601	0.301724	-0.259422	0.074073	-0.6552	0.417266	-0.266971	-0.765749	0.322276	0.796857	0.941382	0.516702	0.67908	0.791087	0.449054	0.749196	0.951751	0.981954	0.853738	0.933335	0.951188	0.811952	0.948238	0.170056	0.952205	0	0	0	0	0	0	0
FBgn0035781	5.76105	-0.216433	-1.44501	0.164005	-0.327134	1.22858	0.491139	0.737439	-0.769503	-11.5657	0.991129	-2.7031	3.99194	2.39573	1.9942	0.446853	2.14e-13	0.328551	0.0106018	0.000326989	0.0221751	0.0541137	0.810768	8.29e-11	0.725786	0.10891	0.008134	0.175687	0.298468	29.2699	1.22e-10	0	-1	0	0	1	0	0
FBgn0035782	2.16271	0.23718	-0.312756	0.272791	0.170917	0.549936	0.101874	0.448062	0.375663	-0.496593	3.50568	2.24413	0.616672	0.935626	0.498731	0.709477	0.622638	0.00128867	0.0313722	0.541516	0.355995	0.621146	0.942894	0.908006	0.0235484	0.216825	0.867502	0.748561	0.907296	4.42736	0.0054165	0	0	0	0	0	0	0
FBgn0035785	-0.945547	0.408005	0.409998	2.13007	-0.82314	-0.0019926	2.95321	-2.9552	0.52721	0.620827	3.10262	-1.49685	-0.00195858	3.35734	-2.19732	0.601435	0.53881	0.00382218	0.143563	0.998449	0.0019342	0.0348352	0.899023	0.866163	0.0530849	0.500737	0.999569	0.0321178	0.230621	3.15418	0.0260442	0	0	0	0	0	1	0
FBgn0035786	-0.816167	-0.162943	0.0764901	-0.267769	-0.0134274	-0.239433	-0.254342	0.0149092	-0.366954	0.172259	-0.603028	-0.166991	-0.381281	-0.563623	0.0192801	0.715903	0.864245	0.55045	0.868356	0.705342	0.576671	0.984729	0.944596	0.968456	0.872738	0.969242	0.941746	0.886633	0.995471	0.162602	0.955838	0	0	0	0	0	0	0
FBgn0035791	2.77894	-1.11229	1.79407	-0.497857	0.232808	-2.90636	-0.730664	-2.1757	-4.90033	6.22362	-2.38631	0.837526	-7.92128	-2.1023	-4.30503	2.26e-05	4.23e-07	0.0226661	0.408085	2.93e-09	0.042928	0.000131779	0.000896411	2.98e-05	0.178005	0.78469	3.9e-07	0.261384	0.00387593	17.4811	6.51e-08	-1	1	0	0	-1	0	-1
FBgn0035793	5.99521	0.123046	-0.0910701	0.130586	0.0162694	0.214116	0.114316	0.0998001	1.51812	-1.0304	1.47357	0.188046	1.78548	0.923024	0.578907	0.138132	0.310022	0.1497	0.851947	0.0830127	0.362431	0.566428	0.491184	0.709099	0.511398	0.965808	0.376453	0.753071	0.881525	1.38476	0.259668	0	0	0	0	0	0	0
FBgn0035797	-1.03275	-0.0890642	-0.0991753	0.711971	0.0357658	0.0101111	0.676205	-0.666094	-0.136025	-0.150554	1.07749	0.0730745	0.0108864	0.822339	-0.53696	0.892596	0.881208	0.288768	0.942171	0.991377	0.416554	0.594755	0.970198	0.970027	0.688976	0.982194	0.99721	0.790276	0.895698	0.322798	0.860735	0	0	0	0	0	0	0
FBgn0035798	0.789408	-0.224249	0.270664	0.236213	0.175359	-0.494914	0.0608538	-0.555767	-0.526888	0.62522	0.831404	0.492407	-0.815225	0.133577	-0.732223	0.601656	0.535957	0.411486	0.625563	0.420558	0.894517	0.468998	0.899116	0.86471	0.787343	0.909259	0.792771	0.970198	0.824888	0.397859	0.808766	0	0	0	0	0	0	0
FBgn0035799	0.558696	-0.162943	0.0764901	-0.21322	-0.143271	-0.239433	-0.0699493	-0.169484	-0.296697	0.139278	-1.39706	-0.95745	-0.308281	-0.327264	-0.210397	0.768484	0.890043	0.171353	0.345029	0.759729	0.745454	0.834601	0.948894	0.970198	0.545163	0.740041	0.948674	0.948238	0.961453	0.746315	0.567208	0	0	0	0	0	0	0
FBgn0035800	1.5336	0.433968	0.858768	-0.122259	-0.0409786	-0.4248	-0.0812802	-0.34352	0.687335	1.37773	-1.08843	-0.409528	-0.478797	-0.540312	-0.381737	0.496485	0.177193	0.283982	0.684694	0.635116	0.592467	0.705007	0.841638	0.554161	0.68387	0.935101	0.914143	0.894448	0.941603	0.940257	0.452418	0	0	0	0	0	0	0
FBgn0035802	4.9482	0.114871	0.115092	-0.193647	-0.0715227	-0.000220217	-0.122124	0.121904	1.08513	1.08169	-1.90923	-0.712688	-0.00146722	-0.855906	0.588655	0.285419	0.286925	0.0646119	0.480851	0.998838	0.397979	0.559943	0.685461	0.686922	0.328457	0.832461	0.999654	0.778681	0.877994	1.62589	0.190035	0	0	0	0	0	0	0
FBgn0035805	4.12044	-0.0729332	-0.575066	0.0916785	-0.0960333	0.502133	0.187712	0.314421	-0.560761	-3.00943	0.491809	-0.429877	2.17232	0.645155	0.84613	0.578599	0.00487619	0.625982	0.669969	0.0368206	0.523111	0.403334	0.887698	0.063165	0.909382	0.929325	0.238501	0.857981	0.78207	2.63991	0.0504472	0	0	0	0	0	0	0
FBgn0035806	6.90467	3.85347	0.826231	2.90175	0.474374	3.02724	2.42737	0.599864	19.6619	5.90706	29.1303	4.73422	12.5726	17.18	2.14871	2.83e-20	1.09e-06	8.24e-26	3.71e-05	2.07e-14	1.93e-18	0.0387875	3.36e-16	6.7e-05	6.83e-21	0.00136435	1.15e-11	5.33e-15	0.246724	326.79	8.03e-27	1	0	1	0	1	1	0
FBgn0035807	6.76395	0.172545	0.1118	0.00892092	-0.0496616	0.0607442	0.0585825	0.00216169	2.76653	1.6088	0.117476	-0.547118	0.650532	0.495012	0.0143398	0.00905578	0.11681	0.907167	0.587834	0.519675	0.623742	0.988642	0.0983021	0.451016	0.971433	0.891972	0.85562	0.908482	0.996336	2.60499	0.0527874	0	0	0	0	0	0	0
FBgn0035811	7.08173	-0.0521042	0.126686	-0.545154	-0.287304	-0.17879	-0.25785	0.0790602	-0.7208	1.86176	-6.90435	-3.8139	-1.80095	-2.36281	0.535897	0.475908	0.0712076	5.59e-08	0.000543734	0.0804935	0.0239342	0.595482	0.829622	0.346586	5.07e-06	0.0121397	0.370272	0.184102	0.896048	16.6505	1.12e-07	0	0	0	0	0	0	0
FBgn0035812	4.20844	0.0940361	0.00186032	-0.288922	0.274937	0.0921758	-0.563859	0.656035	1.06084	0.0179747	-1.15332	0.92446	0.676427	-1.45006	1.59217	0.296161	0.985763	0.25674	0.361693	0.503297	0.156108	0.120505	0.695365	0.995727	0.65505	0.752714	0.845936	0.521785	0.457787	0.825064	0.518342	0	0	0	0	0	0	0
FBgn0035813	-1.86306	0.0426553	-0.330608	-0.390278	-0.632722	0.373263	0.242444	0.130819	0.0551439	-0.417112	-0.58662	-0.871537	0.337029	0.246206	0.0882736	0.956343	0.679191	0.561293	0.38951	0.738145	0.806988	0.930172	0.986749	0.933341	0.878696	0.773596	0.948	0.954029	0.977836	0.322943	0.860637	0	0	0	0	0	0	0
FBgn0035815	3.97201	-0.0899329	0.0130352	-0.0504859	0.0364083	-0.102968	-0.0868942	-0.0160739	-0.320243	0.0673796	-0.419493	0.28631	-0.301947	-0.496297	-0.0419317	0.750724	0.94667	0.677467	0.77636	0.764513	0.622845	0.966796	0.948238	0.98366	0.932677	0.949584	0.948877	0.908063	0.989933	0.0891769	0.985238	0	0	0	0	0	0	0
FBgn0035816	2.27606	0.455527	-0.125654	-0.133791	0.141599	0.581181	-0.27539	0.856572	1.01576	-0.353545	-0.56154	0.456821	1.01566	-0.704404	1.23599	0.316843	0.72584	0.578074	0.650675	0.316888	0.485928	0.224844	0.714964	0.946438	0.887483	0.921172	0.715046	0.835811	0.617239	0.435244	0.782194	0	0	0	0	0	0	0
FBgn0035817	5.80363	-0.465226	0.0854186	-0.105257	0.231964	-0.550645	-0.33722	-0.213424	-3.2137	0.596544	-1.28002	2.58227	-2.70433	-2.76902	-0.899551	0.00284758	0.554722	0.209111	0.0142447	0.0105697	0.0089995	0.37462	0.0429352	0.874937	0.597704	0.132301	0.108689	0.0978711	0.76258	4.79909	0.00349271	0	0	0	0	0	0	0
FBgn0035823	2.17644	-0.945917	0.0764901	0.205441	0.117861	-1.02241	0.0875798	-1.10999	-1.78477	0.141459	2.9959	1.8791	-1.35034	0.942402	-1.45509	0.0831305	0.888334	0.00505041	0.0687341	0.185736	0.352566	0.154721	0.376719	0.970198	0.0647945	0.339923	0.566149	0.746055	0.519597	3.92551	0.009936	0	0	0	0	0	0	0
FBgn0035824	2.6142	0.36724	-0.0826944	-0.091331	0.36926	0.449934	-0.460591	0.910525	1.38416	-0.380613	-0.309966	1.20685	1.31205	-1.08431	1.66786	0.175234	0.705834	0.758459	0.235731	0.198201	0.285775	0.104432	0.551068	0.941963	0.948674	0.630185	0.583614	0.68576	0.425221	0.926835	0.45975	0	0	0	0	0	0	0
FBgn0035825	4.05129	0.230439	0.104845	0.0709613	0.484212	0.125594	-0.413251	0.538844	1.18343	0.553729	0.285119	2.11553	0.46242	-1.22217	1.24243	0.244761	0.58335	0.777265	0.0417101	0.646695	0.229961	0.222491	0.641104	0.889747	0.949755	0.257216	0.919411	0.623267	0.614098	1.55133	0.209393	0	0	0	0	0	0	0
FBgn0035827	5.33372	-0.010607	-0.0670057	0.649153	0.187125	0.0563987	0.462028	-0.405629	-0.116149	-0.565251	3.92902	1.19518	0.376899	2.02982	-1.48908	0.908211	0.575575	0.00039166	0.240202	0.708566	0.0501746	0.145587	0.971539	0.886177	0.00941335	0.635291	0.942592	0.285748	0.503982	4.41924	0.00546925	0	0	0	0	0	0	0
FBgn0035829	5.18198	0.0625504	0.183667	-0.100825	-0.294566	-0.121117	0.193741	-0.314858	0.755998	1.8104	-0.503628	-1.50527	-0.925172	0.692053	-1.0188	0.454802	0.0789864	0.617736	0.141391	0.361328	0.493554	0.315419	0.815125	0.366674	0.90596	0.496797	0.752571	0.840176	0.713826	1.61278	0.19331	0	0	0	0	0	0	0
FBgn0035830	5.25037	0.108783	-0.0186673	-0.131252	0.146788	0.127451	-0.27804	0.405491	0.883405	-0.150316	-0.767933	1.00219	0.728753	-1.23525	1.42255	0.383156	0.881394	0.447772	0.323255	0.471091	0.225117	0.163882	0.769663	0.970027	0.811293	0.721502	0.826536	0.617538	0.533849	0.600104	0.665073	0	0	0	0	0	0	0
FBgn0035831	3.87392	0.0437698	0.0148475	-0.197882	0.0359459	0.0289223	-0.233828	0.26275	0.435804	0.0936297	-0.662586	0.179327	0.154082	-0.650094	0.647621	0.665705	0.925947	0.512016	0.858734	0.878446	0.519954	0.521534	0.927891	0.976675	0.851136	0.967416	0.970027	0.855785	0.856749	0.177607	0.948422	0	0	0	0	0	0	0
FBgn0035833	2.80897	-0.225831	-0.0264979	-0.242361	-0.10058	-0.199333	-0.141781	-0.0575515	-1.2993	-0.103836	-0.804634	-0.373793	-0.645593	-0.351038	-0.113203	0.202492	0.917903	0.426563	0.710854	0.522831	0.727703	0.910528	0.589247	0.973801	0.797185	0.943473	0.857816	0.946641	0.972108	0.57744	0.68091	0	0	0	0	0	0	0
FBgn0035838	2.72942	0.169293	-0.120272	-0.146571	-0.0441467	0.289565	-0.102424	0.39199	1.17581	-0.607556	-0.417488	-0.10971	1.18295	-0.191799	0.667276	0.247753	0.547477	0.678919	0.913277	0.24495	0.849029	0.509053	0.644728	0.871029	0.933237	0.972631	0.641316	0.965109	0.849377	0.404709	0.803919	0	0	0	0	0	0	0
FBgn0035839	3.59193	-0.0891693	0.314076	-0.0044348	0.176044	-0.403245	-0.180479	-0.222767	-0.531164	1.58262	-0.0171607	0.714442	-1.55134	-0.505439	-0.50438	0.598722	0.12267	0.986408	0.47978	0.129984	0.616478	0.617214	0.897747	0.462082	0.99599	0.831853	0.476413	0.905657	0.905929	0.820319	0.521201	0	0	0	0	0	0	0
FBgn0035842	5.04121	-0.118425	0.100363	0.33178	0.135442	-0.218789	0.196338	-0.415127	-1.65251	1.17216	1.49038	0.672219	-1.9595	0.653903	-1.29588	0.10754	0.249197	0.145246	0.505939	0.0582067	0.517527	0.203655	0.431694	0.646499	0.503329	0.847332	0.310776	0.854269	0.590558	1.53022	0.215207	0	0	0	0	0	0	0
FBgn0035844	-1.02752	-1.41612	-1.21584	-0.646991	-0.597996	-0.200281	-0.048995	-0.151286	-1.83644	-2.00868	-0.939912	-0.820897	-0.204304	-0.0488854	-0.10791	0.0749561	0.0524805	0.353823	0.417364	0.839321	0.961294	0.914695	0.356668	0.293725	0.746712	0.790761	0.962582	0.98824	0.973209	2.23727	0.0853025	0	0	0	0	0	0	0
FBgn0035845	-1.99426	0.23718	0.881295	0.110666	1.12012	-0.644115	-1.00946	0.365342	0.319545	1.24394	0.154804	1.74608	-0.627738	-1.05096	0.259937	0.751248	0.221941	0.877881	0.0897321	0.534325	0.300613	0.796464	0.948255	0.613362	0.970027	0.392193	0.863743	0.70013	0.951694	1.15295	0.348478	0	0	0	0	0	0	0
FBgn0035848	4.28572	-0.0230431	-0.248007	0.146719	-0.0598162	0.224963	0.206535	0.0184285	-0.228494	-1.84252	0.93356	-0.345337	1.33755	0.883068	0.0639704	0.820617	0.0740413	0.357045	0.731946	0.189828	0.383336	0.949364	0.957511	0.354573	0.749427	0.947166	0.571932	0.769807	0.984905	1.15665	0.346868	0	0	0	0	0	0	0
FBgn0035849	4.85268	0.131934	0.271278	0.102461	-0.0597254	-0.139344	0.162187	-0.301531	1.02994	2.26531	0.735273	-0.404934	-0.794629	0.799295	-1.12434	0.310235	0.0299091	0.467162	0.688036	0.432284	0.42961	0.268664	0.709177	0.210895	0.823529	0.936597	0.801155	0.799379	0.667188	1.69965	0.172599	0	0	0	0	0	0	0
FBgn0035850	5.3034	0.349941	0.413955	0.174283	0.265403	-0.0640145	-0.0911196	0.0271051	3.29775	4.22077	1.2851	2.56801	-0.443017	-0.534395	0.121275	0.0022727	0.000168565	0.207354	0.0147435	0.66053	0.596509	0.90418	0.0363348	0.00476364	0.595168	0.134958	0.92556	0.896377	0.970965	9.1267	3.91e-05	0	0	0	0	0	0	0
FBgn0035851	4.68263	0.0691742	0.0190421	-0.0792553	-0.266363	0.0501321	0.187107	-0.136975	0.71139	0.165355	-0.467741	-1.61014	0.332615	0.790127	-0.487972	0.481644	0.869634	0.642923	0.116517	0.741445	0.434873	0.628669	0.832879	0.969242	0.918004	0.450422	0.948036	0.803118	0.910664	0.837701	0.510781	0	0	0	0	0	0	0
FBgn0035852	1.54277	-0.162943	-0.312756	0.218105	0.153951	0.149813	0.0641549	0.0856581	-0.311452	-0.59984	2.38653	2.08823	0.202827	0.546375	0.114532	0.757339	0.552548	0.0226546	0.0442579	0.840466	0.588339	0.909483	0.948409	0.873831	0.177989	0.265429	0.962911	0.89228	0.971817	2.64958	0.0498187	0	0	0	0	0	0	0
FBgn0035853	6.45908	-0.0179676	0.000463456	-0.21545	0.0232145	-0.018431	-0.238664	0.220233	-0.248762	0.00540342	-2.15426	0.23898	-0.16437	-1.71182	1.23091	0.805026	0.99572	0.0383169	0.812541	0.870403	0.095943	0.226714	0.953589	0.998735	0.244848	0.955504	0.969436	0.407021	0.619604	1.22507	0.318271	0	0	0	0	0	0	0
FBgn0035854	3.64657	-0.05844	-0.346798	-0.501781	-0.46683	0.288358	-0.0349507	0.323308	-0.477459	-1.85652	-1.81765	-2.01942	1.29119	-0.0970668	0.763053	0.636058	0.0719695	0.0778464	0.0512978	0.205258	0.923237	0.450639	0.914549	0.348495	0.363791	0.290024	0.592715	0.975682	0.81284	2.83959	0.0389661	0	0	0	0	0	0	0
FBgn0035855	1.226	-0.162943	0.0764901	0.275991	-0.0593155	-0.239433	0.335307	-0.57474	-0.29341	0.137735	2.44852	-0.661404	-0.304865	2.32785	-0.719799	0.770974	0.891254	0.0195979	0.512764	0.762308	0.0259399	0.476516	0.949274	0.970198	0.16271	0.851467	0.948705	0.193849	0.830025	1.40785	0.252073	0	0	0	0	0	0	0
FBgn0035857	1.06925	-0.162943	0.114863	0.35186	-0.191942	-0.277806	0.543802	-0.821609	-0.250776	0.188577	3.1495	-0.917073	-0.311926	2.29211	-0.891431	0.803481	0.851534	0.0033774	0.365497	0.756981	0.0281454	0.378898	0.953154	0.965747	0.0485343	0.755341	0.948403	0.203652	0.766527	1.95948	0.122803	0	0	0	0	0	0	0
FBgn0035861	-0.960745	-0.162943	0.0764901	0.457347	0.538487	-0.239433	-0.0811392	-0.158294	-0.31936	0.149917	1.28893	1.92433	-0.331829	-0.179554	-0.185926	0.751387	0.881707	0.206033	0.062626	0.742034	0.858557	0.853596	0.948255	0.970027	0.593429	0.323034	0.948176	0.967416	0.966123	1.34766	0.272319	0	0	0	0	0	0	0
FBgn0035865	-1.83695	-0.888106	-0.0705217	-1.06844	-0.00238983	-0.817585	-1.06605	0.248461	-1.30596	-0.100241	-1.36754	-0.00302423	-0.835575	-0.959326	0.167808	0.200241	0.920736	0.180335	0.997605	0.409166	0.344096	0.867718	0.586049	0.97478	0.558992	0.99929	0.785589	0.739256	0.969242	0.892872	0.478717	0	0	0	0	0	0	0
FBgn0035866	4.93767	-0.054975	0.329049	0.109856	-0.206565	-0.384024	0.316421	-0.700445	-0.61699	3.03169	0.555798	-1.01667	-2.73472	1.11629	-2.21425	0.541308	0.004602	0.58195	0.316417	0.00980283	0.272045	0.0335453	0.867401	0.0605447	0.889289	0.714576	0.103563	0.671075	0.225315	2.63562	0.0507289	0	0	0	0	0	0	0
FBgn0035867	4.18468	0.0491195	0.245425	-0.0288074	-0.0665126	-0.196306	0.0377052	-0.234011	0.434422	1.97893	-0.162291	-0.315426	-1.1697	0.136796	-0.725159	0.666698	0.055883	0.872027	0.754346	0.25017	0.89199	0.473264	0.928005	0.30365	0.969609	0.948403	0.647514	0.970198	0.827925	1.05697	0.392563	0	0	0	0	0	0	0
FBgn0035868	3.97498	-0.380161	-1.61837	-0.134554	-0.839298	1.23821	0.704743	0.533464	-1.07315	-9.28943	-0.692802	-5.94572	3.13652	2.93524	1.15456	0.290684	6.72e-11	0.49309	9.74e-07	0.00349536	0.00590581	0.256238	0.690876	1.38e-08	0.83991	6.08e-05	0.0497739	0.0724731	0.65435	26.7471	3.92e-10	0	-1	0	0	1	0	0
FBgn0035870	-0.880639	-0.160588	-0.597805	0.486057	1.2011	0.437216	-0.715046	1.15226	-0.193403	-0.817526	0.717238	2.3792	0.395165	-0.84616	0.827647	0.847782	0.419261	0.478075	0.0230429	0.695164	0.403317	0.413582	0.96482	0.792012	0.830828	0.179899	0.938746	0.78207	0.788425	1.59549	0.19771	0	0	0	0	0	0	0
FBgn0035871	8.12148	0.127426	-0.0130948	0.190292	0.0769189	0.140521	0.113373	0.0271479	2.0334	-0.208692	3.4067	1.49054	1.58457	1.49083	0.232386	0.0497927	0.835921	0.00169099	0.145205	0.122225	0.145131	0.817617	0.2846	0.961738	0.0290025	0.50325	0.461433	0.503138	0.956577	4.55088	0.00467695	0	0	0	0	0	0	0
FBgn0035872	6.24974	0.0175705	-0.00984099	0.103315	-0.206543	0.0274115	0.309858	-0.282447	0.248411	-0.133663	0.891419	-1.53453	0.268486	1.74449	-1.37865	0.805295	0.894449	0.378904	0.134057	0.78993	0.0900127	0.176913	0.953606	0.970198	0.766527	0.484068	0.951188	0.392929	0.55383	0.882512	0.48462	0	0	0	0	0	0	0
FBgn0035873	-1.31666	-1.14548	0.0764901	0.224019	0.186711	-1.22197	0.0373081	-1.25928	-2.09839	0.126608	0.676779	0.309512	-1.50075	0.0542196	-1.18126	0.0432936	0.899989	0.503077	0.758801	0.142554	0.957074	0.245611	0.262416	0.9703	0.845889	0.948674	0.498898	0.986953	0.641924	1.20106	0.328057	0	0	0	0	0	0	0
FBgn0035875	-2.00212	-0.162943	0.0764901	-0.807066	1.14241	-0.239433	-1.94948	1.71004	-0.270509	0.126985	-1.85888	1.95661	-0.281071	-2.6793	1.52641	0.788387	0.899693	0.0716262	0.0585594	0.780342	0.0112426	0.13606	0.951008	0.9703	0.347583	0.311624	0.950122	0.113139	0.487409	1.78163	0.15505	0	0	0	0	0	0	0
FBgn0035876	4.4609	-0.347404	0.112696	-0.295079	-0.225628	-0.460099	-0.069451	-0.390648	-3.51154	0.950639	-1.80123	-1.583	-2.97981	-0.319835	-1.46614	0.001268	0.348427	0.0804478	0.122583	0.00526509	0.75103	0.151701	0.023263	0.7427	0.370205	0.462013	0.0668046	0.948238	0.514751	4.44728	0.00528941	0	0	0	0	0	0	0
FBgn0035877	5.09364	-0.0555642	0.358376	-0.0026331	0.271641	-0.41394	-0.274274	-0.139666	-0.521631	3.54036	-0.0236472	2.45009	-2.81695	-1.74549	-0.649195	0.605273	0.00117089	0.981271	0.0195254	0.00797948	0.0898365	0.520528	0.900607	0.0219871	0.994204	0.162388	0.0898753	0.392487	0.856155	4.64535	0.00418306	0	0	0	0	0	0	0
FBgn0035878	7.0979	0.182034	-0.0377529	0.151192	0.0568379	0.219787	0.0943537	0.125433	3.0452	-0.581166	1.74484	0.672818	2.48968	0.779683	0.837376	0.00444268	0.564922	0.0899515	0.505563	0.0177813	0.440915	0.408168	0.0590574	0.880576	0.3928	0.847148	0.15296	0.80716	0.78469	3.15423	0.0260425	0	0	0	0	0	0	0
FBgn0035879	4.88299	0.0813323	0.289815	-0.240087	-0.00403757	-0.208483	-0.236049	0.0275663	0.631408	1.47676	-1.63327	-0.0219895	-0.888114	-1.00358	0.0829538	0.531952	0.148847	0.111544	0.982584	0.380654	0.322596	0.93437	0.862038	0.509871	0.440425	0.994781	0.767891	0.720747	0.979385	1.31786	0.28289	0	0	0	0	0	0	0
FBgn0035880	4.52849	0.152392	-0.197327	0.145008	-0.0336387	0.349719	0.178647	0.171073	0.686587	-1.10824	1.22681	-0.240274	1.22903	0.975013	0.50548	0.49695	0.275455	0.228232	0.811546	0.22741	0.336368	0.616449	0.84185	0.674633	0.621377	0.955163	0.620319	0.732498	0.905657	0.79969	0.533761	0	0	0	0	0	0	0
FBgn0035888	3.09429	-0.144218	-0.439929	-0.407987	-0.232893	0.29571	-0.175094	0.470804	-0.636529	-1.96331	-2.12527	-1.76446	0.927985	-0.75158	1.1927	0.528649	0.0577441	0.040832	0.0865435	0.359888	0.45742	0.241156	0.860451	0.309497	0.254196	0.384765	0.751893	0.816806	0.636456	3.04798	0.0298212	0	0	0	0	0	0	0
FBgn0035889	0.904884	-0.162943	0.149926	-0.267769	0.146763	-0.312869	-0.414533	0.101664	-0.3621	1.23139	-0.595052	1.82701	-0.671142	-0.90686	0.155714	0.719494	0.226537	0.555708	0.076395	0.506617	0.370796	0.87717	0.945185	0.619419	0.875709	0.360018	0.847846	0.759532	0.970015	0.90905	0.469608	0	0	0	0	0	0	0
FBgn0035890	4.05426	-0.144785	0.0136541	0.0873148	0.334234	-0.158439	-0.246919	0.0884801	-0.9283	0.0625674	0.752877	2.82022	-0.590671	-1.4891	0.280577	0.359727	0.950474	0.456651	0.0079139	0.558606	0.145583	0.780717	0.75178	0.985139	0.81634	0.0893186	0.87699	0.503982	0.950122	2.3107	0.0774839	0	0	0	0	0	0	0
FBgn0035896	5.68587	-0.234693	0.0146216	-0.0545543	0.0693921	-0.249315	-0.123946	-0.125368	-2.60228	0.139988	-0.487076	0.61466	-1.80666	-0.779396	-0.595418	0.0135709	0.889486	0.629298	0.542828	0.0795794	0.441081	0.555466	0.128202	0.970198	0.910922	0.868415	0.368074	0.807251	0.875526	1.76655	0.158141	0	0	0	0	0	0	0
FBgn0035900	3.36912	0.0645891	-0.125547	-0.165878	-0.239302	0.190136	0.0734242	0.116711	0.336072	-0.499475	-0.678	-1.05684	0.600911	0.220255	0.253933	0.73886	0.620628	0.502312	0.297958	0.551842	0.826976	0.801061	0.948	0.907079	0.845461	0.697218	0.873451	0.959412	0.952656	0.483418	0.747723	0	0	0	0	0	0	0
FBgn0035901	-0.325469	0.425044	0.156728	-0.272805	0.393669	0.268316	-0.666474	0.934789	1.20982	0.315921	-0.432168	0.550593	0.441378	-0.698775	0.826493	0.234607	0.753974	0.668319	0.585475	0.661705	0.489395	0.414227	0.628887	0.948403	0.928818	0.890636	0.926043	0.837707	0.788753	0.479558	0.750486	0	0	0	0	0	0	0
FBgn0035902	3.37573	0.116252	0.332627	0.302736	-0.650765	-0.216375	0.953501	-1.16988	1.07704	2.09767	1.01805	-1.74717	-1.12802	2.00057	-2.27706	0.288964	0.0433615	0.315769	0.0895415	0.267128	0.0533893	0.029124	0.689158	0.262598	0.714089	0.391732	0.665497	0.296126	0.207764	2.59639	0.0533801	0	0	0	0	0	0	0
FBgn0035903	1.8901	-0.443352	0.071841	0.162797	0.0913407	-0.515193	0.0714567	-0.58665	-0.840234	0.128985	0.601552	0.247946	-0.6715	0.156322	-0.656885	0.406586	0.898122	0.551421	0.805652	0.506391	0.876694	0.51563	0.783918	0.970198	0.873356	0.953699	0.847654	0.970015	0.853183	0.282336	0.887395	0	0	0	0	0	0	0
FBgn0035904	5.14462	-0.326338	-0.565925	-0.16368	-0.169525	0.239586	0.00584529	0.233741	-2.07899	-3.61856	-1.71294	-1.37534	1.08125	0.037479	0.862619	0.0451513	0.000942138	0.0957346	0.177927	0.287116	0.97032	0.394327	0.268458	0.0185551	0.406476	0.555257	0.687038	0.990651	0.77642	5.55016	0.00147937	0	0	0	0	0	0	0
FBgn0035906	7.13803	-0.179724	-0.0134006	-0.0138847	-0.360221	-0.166324	0.346336	-0.51266	-2.68157	-0.185911	-0.170654	-4.39225	-1.68984	2.99796	-3.37793	0.0111801	0.853608	0.865496	0.00010202	0.100112	0.00502347	0.00182892	0.112729	0.966123	0.968645	0.00315387	0.41578	0.0645787	0.0308075	6.63649	0.000454645	0	0	0	0	0	0	0
FBgn0035907	5.26659	0.0479687	-0.0242505	-0.0250827	-0.146301	0.0722192	0.121218	-0.048999	0.515331	-0.235501	-0.156109	-0.901753	0.520275	0.530872	-0.183366	0.609621	0.815218	0.876861	0.373466	0.606208	0.598922	0.855588	0.902925	0.956212	0.970015	0.761466	0.901129	0.897877	0.96674	0.289695	0.882642	0	0	0	0	0	0	0
FBgn0035909	7.07786	0.291812	0.0278124	0.476417	0.187158	0.264	0.289258	-0.0252583	3.65665	0.322972	6.32357	2.33324	2.24861	2.62849	-0.156964	0.000847009	0.748674	3.14e-07	0.0256211	0.0310576	0.0127326	0.876192	0.0171225	0.948238	2.3e-05	0.192341	0.2158	0.122715	0.969913	14.5231	4.86e-07	0	0	0	0	0	0	0
FBgn0035911	4.52809	0.18035	-0.0623206	0.271997	-0.336015	0.242671	0.608012	-0.365341	1.74917	-0.583204	1.48017	-1.57346	1.63424	2.15813	-1.14718	0.0891896	0.563565	0.14794	0.124776	0.111338	0.0379925	0.259232	0.390969	0.879762	0.508078	0.466113	0.440001	0.24351	0.658021	2.07442	0.10561	0	0	0	0	0	0	0
FBgn0035914	2.43285	-0.449048	0.706286	0.00188679	-0.0133548	-1.15533	0.0152415	-1.17058	-1.01746	2.03051	0.00981562	-0.0637132	-2.05599	0.0535914	-1.85862	0.316045	0.0501004	0.992225	0.949568	0.0474432	0.957571	0.0716631	0.714363	0.285501	0.997539	0.984921	0.276321	0.987059	0.34764	1.32537	0.280191	0	0	0	0	0	0	0
FBgn0035915	4.11669	-0.567609	0.0837067	0.126763	0.0874156	-0.651316	0.0393476	-0.690663	-0.794693	0.107588	2.365	1.56633	-0.616681	0.508501	-0.652188	0.432247	0.914948	0.0238135	0.126435	0.54151	0.614351	0.518619	0.80113	0.973216	0.18348	0.469526	0.867502	0.90494	0.854924	2.13869	0.097071	0	0	0	0	0	0	0
FBgn0035916	2.76135	-0.0466504	0.00980142	0.343451	-0.18756	-0.0564519	0.53101	-0.587462	-0.318192	0.0456306	0.945755	-0.492975	-0.217069	1.00961	-1.00123	0.752265	0.963869	0.350877	0.625166	0.829438	0.31974	0.323714	0.948335	0.989119	0.744736	0.908986	0.960163	0.717691	0.721773	0.323364	0.860353	0	0	0	0	0	0	0
FBgn0035917	8.16318	-0.0451582	0.170122	0.0991613	0.221154	-0.21528	-0.121993	-0.0932872	-0.534422	2.19327	1.66432	3.4184	-1.87686	-1.38706	-0.645407	0.596491	0.0351504	0.105142	0.00163776	0.069049	0.174355	0.52295	0.896377	0.231774	0.42648	0.0282707	0.34084	0.549618	0.857914	4.9272	0.00300888	0	0	0	0	0	0	0
FBgn0035918	4.15898	0.100079	0.214364	0.39933	-0.507175	-0.114285	0.906505	-1.02079	1.55253	2.92128	1.19851	-1.47395	-1.17008	1.89261	-2.08824	0.129698	0.00612116	0.238918	0.149598	0.250021	0.0668588	0.0442574	0.475978	0.0744985	0.633959	0.511254	0.647514	0.335074	0.265429	3.68944	0.0132924	0	0	0	0	0	0	0
FBgn0035921	0.471432	-0.160588	0.0221937	0.251882	0.0934068	-0.182782	0.158475	-0.341257	-0.219752	0.0386897	0.459335	0.673876	-0.196747	0.280185	-0.313755	0.827364	0.969362	0.648886	0.504898	0.845185	0.781015	0.755604	0.959562	0.990606	0.920176	0.846774	0.964176	0.950122	0.948403	0.179167	0.947628	0	0	0	0	0	0	0
FBgn0035923	2.92922	-0.155262	0.0706325	-0.105192	0.0914669	-0.225895	-0.196659	-0.029236	-0.875101	0.333612	-0.331015	0.317006	-0.817772	-0.458165	-0.0572766	0.387595	0.7407	0.742643	0.753157	0.419122	0.649718	0.954657	0.772449	0.948	0.948238	0.94834	0.791924	0.920614	0.986288	0.255849	0.904086	0	0	0	0	0	0	0
FBgn0035924	1.24004	-0.162943	0.471155	-0.0622628	0.0756449	-0.634098	-0.137908	-0.49619	-0.28969	0.838288	-0.575642	0.771217	-0.797453	-0.944489	-0.613756	0.773795	0.407662	0.568608	0.445849	0.430665	0.351514	0.543419	0.949498	0.784463	0.882534	0.810168	0.800101	0.745303	0.868813	0.427899	0.787434	0	0	0	0	0	0	0
FBgn0035926	9.10329	-0.67283	-1.58842	-0.397683	-0.661326	0.915594	0.263644	0.65195	-3.67626	-10.4009	-2.36799	-4.3788	3.84108	1.16727	1.98535	0.000801719	3.73e-12	0.0236494	0.000106135	0.00050335	0.251136	0.0551327	0.0164018	1.07e-09	0.18264	0.00326163	0.0114382	0.648465	0.301406	35.4494	9.45e-12	0	-1	0	0	0	0	0
FBgn0035928	-2.2081	-0.162943	0.00182203	-0.66401	0.190093	-0.164765	-0.854103	0.689338	-0.325607	0.00467806	-1.32688	0.37986	-0.259827	-1.20685	0.725425	0.746696	0.996295	0.193297	0.706387	0.796548	0.235732	0.473103	0.948238	0.998884	0.576958	0.942157	0.951694	0.630185	0.827773	0.509638	0.72897	0	0	0	0	0	0	0
FBgn0035929	4.07731	0.632754	-0.230381	-0.572544	-0.370841	0.863136	-0.201703	1.06484	1.70526	-1.1976	-2.69445	-2.81642	2.06511	-0.806882	2.18647	0.0971714	0.23927	0.0108306	0.00799011	0.0465221	0.425284	0.0356845	0.409767	0.63424	0.110454	0.089934	0.273103	0.796332	0.23379	5.06259	0.00257319	0	0	0	0	0	0	0
FBgn0035932	-1.66564	0.82106	-0.14433	-1.17725	-0.515838	0.96539	-0.66141	1.6268	1.04572	-0.172788	-1.79092	-0.609421	0.842112	-0.617155	1.03663	0.302993	0.863832	0.0821189	0.546254	0.405548	0.541201	0.30715	0.702372	0.968456	0.374139	0.870342	0.783375	0.867401	0.706161	1.11418	0.365741	0	0	0	0	0	0	0
FBgn0035933	5.53715	-0.166761	-1.2123	-0.430664	-0.73692	1.04554	0.306256	0.739287	-0.699014	-7.7166	-3.03927	-5.88133	3.66024	1.6191	2.15788	0.489248	5.26e-09	0.00451204	1.18e-06	0.000838531	0.11457	0.0380128	0.837558	6.52e-07	0.0596973	7.2e-05	0.0169842	0.445968	0.243617	24.3893	1.26e-09	0	-1	0	0	1	0	0
FBgn0035934	-0.452739	-1.05193	1.45179	0.070088	-0.123905	-2.50372	0.193993	-2.69771	-1.6783	2.13448	0.141762	-0.298167	-2.70696	0.300367	-2.39139	0.102361	0.0400181	0.888096	0.767371	0.0105011	0.765707	0.0224002	0.420937	0.251304	0.970194	0.948877	0.108252	0.948877	0.176862	1.97282	0.120672	0	0	0	0	0	0	0
FBgn0035936	4.48437	-0.166095	0.0928646	-0.500131	-0.231074	-0.25896	-0.269057	0.010097	-2.1103	0.667979	-2.95553	-0.849056	-1.62096	-0.839563	0.0281973	0.0421879	0.508609	0.00560549	0.401727	0.114167	0.406957	0.977668	0.258821	0.849167	0.0698732	0.781344	0.445423	0.783924	0.993003	3.18315	0.0251025	0	0	0	0	0	0	0
FBgn0035941	2.86546	0.483551	-0.0144482	0.237828	-0.394592	0.497999	0.63242	-0.134421	1.14917	-0.0497707	0.843019	-2.18198	0.974171	1.88726	-0.219914	0.25842	0.960593	0.405048	0.0360421	0.33678	0.0675966	0.82724	0.656879	0.987952	0.783121	0.235093	0.732984	0.336923	0.959512	1.53185	0.214753	0	0	0	0	0	0	0
FBgn0035942	4.01453	0.0885382	0.295247	0.251435	0.0919515	-0.206708	0.159483	-0.366192	0.597396	1.3814	1.42491	0.714537	-0.794764	0.730245	-1.07823	0.55416	0.176072	0.163202	0.479721	0.432206	0.47019	0.28844	0.874666	0.552221	0.532827	0.831774	0.80113	0.825882	0.688761	1.29625	0.290792	0	0	0	0	0	0	0
FBgn0035943	1.2311	-0.579776	0.362518	0.15459	0.0742003	-0.942294	0.0803892	-1.02268	-0.889292	0.78063	0.544049	0.463634	-1.17722	0.246505	-1.18322	0.38003	0.440365	0.589921	0.645833	0.247197	0.806758	0.244844	0.767359	0.806568	0.893188	0.919164	0.643928	0.953967	0.6412	0.521302	0.720647	0	0	0	0	0	0	0
FBgn0035944	5.66171	0.0902869	-0.0293921	0.394735	0.132566	0.119679	0.262169	-0.14249	0.938832	-0.267551	3.24521	1.10564	0.819702	1.53498	-0.634146	0.35437	0.790644	0.00261748	0.276565	0.418036	0.133946	0.530185	0.747396	0.951188	0.0402562	0.675733	0.791286	0.483985	0.861125	3.19063	0.0248648	0	0	0	0	0	0	0
FBgn0035945	4.43892	0.0640389	0.0578091	0.0115673	0.149391	0.00622981	-0.137823	0.144053	0.816421	0.720796	0.0556614	0.954568	0.0555328	-0.529778	0.508465	0.419883	0.47591	0.955934	0.346464	0.956036	0.599672	0.614376	0.792574	0.829622	0.986749	0.74131	0.986749	0.898365	0.90494	0.512877	0.726657	0	0	0	0	0	0	0
FBgn0035947	6.72404	0.203933	-0.0618284	0.404104	-0.147281	0.265761	0.551386	-0.285624	2.7418	-0.80626	3.90515	-1.56683	2.48767	3.9441	-1.62336	0.0096317	0.425638	0.000419331	0.126319	0.0178663	0.000375106	0.113651	0.102395	0.796604	0.00992029	0.469294	0.153499	0.0091212	0.444881	6.64273	0.000451669	0	0	0	0	0	0	0
FBgn0035948	1.62761	-0.933808	-0.662819	0.134395	-0.138719	-0.270989	0.273114	-0.544102	-2.25706	-1.82918	0.463447	-0.418783	-0.492728	0.620367	-0.772348	0.0304715	0.0760614	0.645966	0.677981	0.625339	0.539109	0.445188	0.213337	0.359371	0.919219	0.932883	0.909153	0.866307	0.809815	2.22994	0.0861264	0	0	0	0	0	0	0
FBgn0035949	-0.814901	-2.01408	0.535776	0.510518	0.213748	-2.54986	0.296771	-2.84663	-2.6239	0.764519	0.686919	0.36864	-2.45324	0.314833	-2.02872	0.0128759	0.449777	0.496744	0.714658	0.0193813	0.754792	0.050292	0.123693	0.812356	0.841756	0.944281	0.161578	0.948403	0.28622	2.09894	0.102266	0	0	0	0	0	0	0
FBgn0035951	4.12549	0.22419	0.364542	0.146757	-0.511281	-0.140352	0.658038	-0.79839	2.14177	3.3124	0.860747	-2.76729	-0.924073	2.61742	-2.71815	0.0393839	0.00218457	0.395343	0.00903849	0.361892	0.0130809	0.0102142	0.249094	0.0352793	0.77735	0.0982027	0.752827	0.124967	0.106458	6.15434	0.000760737	0	0	0	0	0	0	0
FBgn0035952	2.86657	0.248971	0.288194	0.141741	0.0116186	-0.0392228	0.130123	-0.169345	0.318234	0.463797	1.31525	0.111514	-0.0392584	0.868075	-0.167623	0.752234	0.645718	0.197136	0.911857	0.968912	0.391376	0.867863	0.948335	0.919131	0.582339	0.972391	0.990604	0.774682	0.969242	0.469786	0.757485	0	0	0	0	0	0	0
FBgn0035953	5.56303	0.342263	-0.0190637	0.0492198	-0.0726284	0.361327	0.121848	0.239479	4.14449	-0.216506	0.44601	-0.654987	2.99314	0.778874	1.21192	0.000210444	0.829873	0.658388	0.516837	0.00508666	0.441385	0.233811	0.00572103	0.96019	0.924566	0.8538	0.0651622	0.807352	0.627949	4.29503	0.00634609	0	0	0	0	0	0	0
FBgn0035954	-0.939962	0.629527	-1.23091	-0.0963776	-0.32134	1.86044	0.224963	1.63548	0.892423	-1.84166	-0.200784	-0.613717	1.9145	0.316704	1.35871	0.378373	0.0741698	0.842051	0.543444	0.0639131	0.753384	0.183091	0.765991	0.354943	0.963155	0.868813	0.326505	0.948403	0.562615	1.18608	0.334301	0	0	0	0	0	0	0
FBgn0035955	5.02185	0.10192	0.100717	0.166555	0.263277	0.00120316	-0.0967212	0.0979244	1.31275	0.855868	0.911973	1.00353	0.0085342	-0.302575	0.28029	0.197967	0.398	0.368137	0.322621	0.99324	0.764038	0.780936	0.583458	0.778683	0.757433	0.720747	0.997932	0.948877	0.950122	1.06321	0.389558	0	0	0	0	0	0	0
FBgn0035956	-1.47995	-1.39105	-0.28423	-1.16696	-0.147995	-1.10682	-1.01897	-0.0878553	-1.54519	-0.331242	-1.42163	-0.195893	-0.889959	-0.913375	-0.0525851	0.131462	0.742473	0.164148	0.845848	0.379677	0.36741	0.958367	0.479565	0.948224	0.534186	0.964413	0.767019	0.756724	0.987164	1.15625	0.34704	0	0	0	0	0	0	0
FBgn0035957	4.36546	0.394112	0.259914	-0.0489046	-0.0472496	0.134197	-0.00165506	0.135853	1.72204	0.729819	-0.568267	-0.570708	0.317002	-0.0138594	0.308858	0.0940536	0.470447	0.573548	0.571911	0.75316	0.989022	0.759294	0.402595	0.826106	0.884784	0.883962	0.94834	0.996431	0.948674	0.975178	0.433777	0	0	0	0	0	0	0
FBgn0035959	7.41679	-0.0780692	0.252791	0.226289	0.262969	-0.330861	-0.0366802	-0.29418	-1.43929	3.83447	2.99683	3.30319	-3.87551	-0.334293	-2.11602	0.159117	0.00051289	0.00503822	0.0022396	0.000456342	0.740191	0.0416647	0.52603	0.0115914	0.0647081	0.0359326	0.0105846	0.948	0.257053	9.15867	3.8e-05	0	0	0	0	0	0	0
FBgn0035960	3.04099	-0.0337572	0.128549	0.158157	-0.0265891	-0.162306	0.184746	-0.347053	-0.25546	0.600643	0.638531	-0.0938485	-0.645283	0.490923	-0.766724	0.799891	0.552019	0.527361	0.925775	0.523029	0.626602	0.448481	0.95234	0.873532	0.859729	0.976635	0.857937	0.90974	0.81164	0.209093	0.93162	0	0	0	0	0	0	0
FBgn0035964	6.08972	0.385622	-0.00258206	1.13681	0.0786401	0.388204	1.05817	-0.669968	4.15383	-0.0230287	10.3652	0.563478	2.66682	5.96154	-2.91853	0.00020481	0.981761	4.08e-12	0.576768	0.011593	9.29e-07	0.00616442	0.00558918	0.994382	1.15e-09	0.886672	0.11553	5.86e-05	0.074926	29.5775	1.07e-10	0	0	1	0	0	1	0
FBgn0035965	5.23197	0.109428	-0.0411004	0.398512	-0.177938	0.150528	0.57645	-0.425922	1.37275	-0.50592	2.86475	-1.39678	1.32256	3.05604	-1.93333	0.178724	0.616143	0.00707055	0.171437	0.194718	0.0043187	0.0614683	0.556422	0.905565	0.0827058	0.545185	0.578957	0.0578441	0.319827	3.26545	0.0226142	0	0	0	0	0	0	0
FBgn0035968	3.4005	-0.847597	0.288749	-0.438986	-0.39336	-1.13635	-0.0456255	-1.09072	-3.2616	1.04652	-2.73396	-2.09377	-2.99806	-0.184614	-2.41053	0.00250485	0.302627	0.00982132	0.0437301	0.00502221	0.854617	0.0214231	0.0390519	0.702199	0.103652	0.263881	0.0645724	0.966476	0.17193	6.00132	0.00089838	0	0	0	0	0	0	0
FBgn0035969	3.83604	0.0392649	0.220527	-0.106824	-0.43258	-0.181262	0.325756	-0.507018	0.512301	2.39525	-0.233768	-1.1064	-1.5131	0.54166	-0.826815	0.611718	0.0221996	0.816552	0.276241	0.139399	0.591548	0.414047	0.903785	0.175747	0.956473	0.67538	0.493333	0.893922	0.788686	1.74165	0.163377	0	0	0	0	0	0	0
FBgn0035970	0.00457972	-0.162943	-0.202875	0.0795719	0.0934138	0.0399326	-0.013842	0.0537746	-0.278868	-0.383016	0.266325	0.375253	0.0506342	-0.0355934	0.0611547	0.782018	0.704067	0.79158	0.709779	0.95991	0.971813	0.95159	0.95021	0.941389	0.951212	0.943011	0.987692	0.991061	0.985507	0.107671	0.979049	0	0	0	0	0	0	0
FBgn0035971	0.720168	-0.162943	0.0764901	3.86e-05	0.0987492	-0.239433	-0.0987106	-0.140722	-0.277353	0.130197	0.000229607	0.78868	-0.288181	-0.470754	-0.164224	0.783171	0.89717	0.999818	0.435707	0.774939	0.640791	0.870517	0.950334	0.970198	0.999916	0.803576	0.949544	0.91686	0.969503	0.161639	0.9563	0	0	0	0	0	0	0
FBgn0035975	4.85515	0.343857	0.667458	0.832765	0.332314	-0.323601	0.500451	-0.824052	1.64569	4.23205	6.32684	2.98154	-1.23613	2.90158	-2.6286	0.108945	0.000163109	3.11e-07	0.00524169	0.224793	0.00643743	0.0127294	0.43458	0.00463632	2.28e-05	0.0665695	0.617179	0.0773304	0.12271	17.3173	7.24e-08	0	0	0	0	0	0	0
FBgn0035976	5.99108	2.13929	2.18361	1.75634	1.38777	-0.0443113	0.368572	-0.412884	11.9357	17.2831	16.1738	14.7341	-0.202068	2.56402	-1.57466	8.94e-14	1.6e-18	1.23e-17	2.04e-16	0.841055	0.0148859	0.124498	4.05e-11	4.92e-15	2.17e-14	2.2e-13	0.963026	0.135798	0.465574	227.466	3.32e-24	1	1	1	1	0	0	0
FBgn0035977	4.83348	2.63962	3.14208	2.39157	1.42116	-0.502453	0.970417	-1.47287	11.7127	12.2421	17.2176	9.68631	-1.47105	4.80309	-3.71146	1.51e-13	4.39e-14	1.8e-18	2.35e-11	0.150378	3.02e-05	0.000726242	6.45e-11	2.17e-11	5.15e-15	5.53e-09	0.51233	0.00115225	0.0151235	168.47	4.58e-22	1	1	1	1	0	0	-1
FBgn0035978	7.55141	-0.534552	-0.800969	-1.07713	-1.17624	0.266417	0.099108	0.167309	-5.95659	-8.22284	-11.5399	-12.2552	2.01152	0.740265	0.888409	9.43e-07	1.25e-09	2.27e-13	4.26e-14	0.0521652	0.464167	0.380498	5.93e-05	1.82e-07	8.73e-11	2.13e-11	0.292703	0.821444	0.767775	96.8281	3.28e-18	0	0	-1	-1	0	0	0
FBgn0035980	4.25056	-0.0187893	0.0632637	0.0811962	0.0482593	-0.082053	0.0329369	-0.11499	-0.198077	0.465472	0.3771	0.204512	-0.495064	0.103107	-0.31952	0.844152	0.64453	0.708418	0.83916	0.623706	0.918478	0.751266	0.963963	0.918509	0.94259	0.962571	0.908482	0.973999	0.948255	0.105707	0.979749	0	0	0	0	0	0	0
FBgn0035981	5.38916	-0.0386113	0.265228	0.296798	0.196429	-0.303839	0.100368	-0.404208	-0.45244	2.62507	2.79939	1.66242	-2.29738	0.632235	-1.95625	0.653796	0.0128394	0.00833992	0.105525	0.0278103	0.531418	0.0586034	0.922643	0.123486	0.0926394	0.427235	0.20218	0.861728	0.311746	4.41232	0.00551459	0	0	0	0	0	0	0
FBgn0035982	1.58006	-0.336029	0.0764901	-0.133947	0.190093	-0.412519	-0.32404	-0.0884795	-3.25114	0.146304	-2.13622	0.363594	-0.774052	-0.615387	-0.1181	0.00257618	0.884536	0.0398654	0.718389	0.444193	0.542354	0.906676	0.0398056	0.970139	0.250859	0.945026	0.8093	0.868073	0.971372	2.57644	0.0547826	0	0	0	0	0	0	0
FBgn0035983	5.0301	0.176889	0.321152	0.637809	0.175303	-0.144263	0.462506	-0.606769	1.75077	3.64259	4.77922	1.70455	-1.07583	2.74509	-2.81782	0.0889092	0.000880988	3.24e-05	0.0973052	0.289497	0.00955314	0.00796208	0.390303	0.0176331	0.00121991	0.410018	0.689736	0.101873	0.0897281	10.8662	8.41e-06	0	0	0	0	0	0	0
FBgn0035985	5.74824	-0.0198509	0.793602	-0.231905	0.311798	-0.813453	-0.543704	-0.269749	-0.112589	8.60868	-2.09564	3.76333	-4.08856	-3.93305	-1.11342	0.911012	4.27e-10	0.0435529	0.000627439	0.000247472	0.000387171	0.273254	0.972159	6.97e-08	0.263276	0.0135221	0.00650795	0.00932978	0.672282	20.0676	1.33e-08	0	0	0	0	0	0	0
FBgn0035986	5.57682	0.0170547	-0.0742346	-0.0645922	-0.0950154	0.0912893	0.0304232	0.0608661	0.242894	-0.882001	-0.564253	-0.650466	0.832867	0.163932	0.282395	0.809532	0.383905	0.576246	0.519717	0.410671	0.870745	0.779335	0.95486	0.770087	0.886466	0.85562	0.786674	0.969508	0.950016	0.387959	0.815748	0	0	0	0	0	0	0
FBgn0035988	3.24295	0.653029	0.679401	0.188189	0.0627445	-0.0263716	0.125445	-0.151816	0.988841	1.01736	2.81767	1.0135	-0.0280788	1.37748	-0.16089	0.329653	0.316094	0.00796504	0.317905	0.977762	0.177271	0.873122	0.726624	0.714363	0.0897371	0.715995	0.993015	0.554196	0.969609	2.66905	0.0485766	0	0	0	0	0	0	0
FBgn0035989	5.71448	-0.0868174	0.297887	0.0634766	0.0617533	-0.384704	0.00172335	-0.386428	-1.00078	2.79039	0.66581	0.591797	-2.79668	0.0121927	-1.95927	0.323929	0.00853051	0.509978	0.55786	0.00839691	0.990342	0.0582346	0.72184	0.0941888	0.850011	0.876723	0.0931102	0.996796	0.310788	2.47341	0.0626475	0	0	0	0	0	0	0
FBgn0035993	3.49561	-0.023236	0.03808	0.00965799	0.0303804	-0.061316	-0.0207224	-0.0405936	-0.214207	0.232399	0.0413322	0.105816	-0.312027	-0.0559798	-0.0968586	0.831652	0.817607	0.96727	0.916344	0.756905	0.955682	0.923401	0.960615	0.956577	0.990016	0.973428	0.948403	0.986621	0.97569	0.0254831	0.998677	0	0	0	0	0	0	0
FBgn0035995	5.14847	0.0178133	0.351238	0.155983	0.195739	-0.333425	-0.0397552	-0.293669	0.137063	3.09115	1.18515	1.64938	-1.93142	-0.22433	-1.18701	0.891781	0.00393922	0.244092	0.108183	0.0617127	0.823829	0.243365	0.970198	0.0542201	0.640321	0.433004	0.320436	0.958651	0.639507	3.32831	0.0208868	0	0	0	0	0	0	0
FBgn0035996	3.44748	0.106233	-0.110975	0.0662889	0.366578	0.217209	-0.300289	0.517498	0.61002	-0.596726	0.231139	1.5133	0.85253	-0.799908	1.14062	0.545862	0.554602	0.818577	0.139349	0.399823	0.429259	0.261915	0.870182	0.874907	0.956907	0.493257	0.779822	0.799139	0.660305	0.731169	0.57694	0	0	0	0	0	0	0
FBgn0035997	5.62672	0.153003	0.114992	-0.0114763	0.0945197	0.0380115	-0.105996	0.144008	1.9428	1.2723	-0.0703657	0.509374	0.317082	-0.42905	0.524431	0.0602709	0.211809	0.944311	0.613746	0.7531	0.670565	0.603345	0.316335	0.600733	0.98292	0.904761	0.94834	0.929544	0.899752	1.3944	0.256472	0	0	0	0	0	0	0
FBgn0035998	3.72956	-0.00562207	0.024912	-0.0976053	-0.0344049	-0.0305341	-0.0632004	0.0326663	-0.0504483	0.14812	-0.339235	-0.0971218	-0.15134	-0.138485	0.0654663	0.960057	0.883114	0.736497	0.923194	0.880593	0.890665	0.948182	0.987768	0.970091	0.948	0.975682	0.970027	0.970198	0.984412	0.0364668	0.997334	0	0	0	0	0	0	0
FBgn0035999	5.66985	0.150723	0.017557	0.0528563	-0.0336848	0.133166	0.0865411	0.0466245	1.54001	0.169758	0.603268	-0.448123	0.93521	0.749646	0.254349	0.132717	0.866196	0.550292	0.656878	0.356206	0.45857	0.800742	0.482031	0.968773	0.872728	0.924074	0.74869	0.817315	0.952537	0.737332	0.572967	0	0	0	0	0	0	0
FBgn0036000	3.25003	-0.0550955	-0.519581	0.244828	-0.206566	0.464486	0.451394	0.0130918	-0.315254	-3.63005	1.12696	-0.867316	2.05617	1.40026	0.0332585	0.754475	0.000912405	0.267566	0.391785	0.0474245	0.170401	0.973661	0.948403	0.0180917	0.665908	0.774942	0.276231	0.543766	0.991746	3.61605	0.0145615	0	0	0	0	0	0	0
FBgn0036004	7.94934	0.106481	0.0024185	0.126748	0.025062	0.104063	0.101686	0.00237674	1.59781	0.0359455	1.35088	0.265175	1.09887	0.763549	0.0145443	0.119242	0.971534	0.185563	0.792459	0.279465	0.450347	0.98848	0.455499	0.990963	0.5659	0.951252	0.678947	0.812724	0.996336	1.1026	0.37104	0	0	0	0	0	0	0
FBgn0036005	4.75183	0.073962	-0.0719068	0.728229	-0.23899	0.145869	0.967219	-0.82135	0.799873	-0.606526	4.30403	-1.30677	0.970187	3.88211	-2.82252	0.42928	0.548152	0.000132162	0.199968	0.338733	0.000447844	0.00786817	0.799159	0.871518	0.00388308	0.585663	0.734649	0.0104283	0.0890205	5.49238	0.0015784	0	0	0	0	0	0	0
FBgn0036007	7.6767	-0.231091	-0.235606	-0.786313	-0.629067	0.00451546	-0.157246	0.161761	-4.62707	-4.42099	-13.3136	-9.59813	0.061824	-1.78231	1.41233	5.1e-05	9.37e-05	4.01e-15	2.96e-11	0.951061	0.0835371	0.166846	0.00178322	0.00294649	2.84e-12	6.78e-09	0.985263	0.377633	0.537965	77.0379	1.15e-16	0	0	0	0	0	0	0
FBgn0036008	6.57405	0.00100013	-0.0518264	-0.0320492	0.137624	0.0528265	-0.169673	0.2225	0.0142965	-0.75518	-0.416909	1.97855	0.539054	-1.63664	1.55966	0.988676	0.455286	0.679338	0.0559277	0.593325	0.110834	0.128003	0.996336	0.81547	0.933404	0.303846	0.895027	0.438843	0.472621	1.13983	0.354238	0	0	0	0	0	0	0
FBgn0036014	1.91922	-0.160588	-0.135009	-0.0869339	0.0241254	-0.0255792	-0.111059	0.08548	-0.269524	-0.2284	-0.986424	0.297655	-0.0304772	-0.927548	0.100827	0.789138	0.820689	0.33082	0.767759	0.975863	0.360112	0.920274	0.951136	0.957511	0.727807	0.948877	0.992264	0.752012	0.974545	0.253645	0.905443	0	0	0	0	0	0	0
FBgn0036015	5.21782	0.068374	-0.484872	-0.0260803	-0.188087	0.553246	0.162006	0.391239	0.492985	-2.52525	-0.261635	-1.31949	2.33573	0.931384	1.33134	0.625159	0.016337	0.795164	0.195731	0.0254749	0.358153	0.191844	0.908986	0.144661	0.951641	0.580529	0.191642	0.750582	0.574849	2.31379	0.077171	0	0	0	0	0	0	0
FBgn0036016	1.96229	-0.318251	-0.480186	0.136369	0.311901	0.161935	-0.175532	0.337467	-0.399816	-0.591194	1.03883	2.57522	0.142392	-0.98277	0.293147	0.691767	0.55826	0.306136	0.0144892	0.887602	0.33259	0.771173	0.937613	0.876868	0.705415	0.133605	0.970194	0.729364	0.949274	1.96164	0.122456	0	0	0	0	0	0	0
FBgn0036018	4.42064	-0.224836	-0.14547	-0.439055	-0.33154	-0.0793657	-0.107515	0.0281491	-2.3115	-1.42036	-1.92833	-1.61692	-0.561895	-0.350891	0.0834309	0.026929	0.164513	0.0621089	0.115041	0.577835	0.727812	0.933993	0.198557	0.534694	0.321426	0.447154	0.88734	0.946693	0.979212	3.4126	0.0187823	0	0	0	0	0	0	0
FBgn0036019	-0.573538	-0.551136	0.136319	0.343535	-0.633884	-0.687456	0.977419	-1.66488	-1.11137	0.242524	0.823147	-1.31525	-0.917125	1.53312	-1.69189	0.274125	0.809816	0.416101	0.197134	0.365469	0.134402	0.0997168	0.673119	0.954877	0.789871	0.582339	0.755341	0.484534	0.415067	0.910114	0.469014	0	0	0	0	0	0	0
FBgn0036020	5.30504	0.020453	0.0531288	0.0685145	0.100893	-0.0326758	-0.0323786	-0.000297171	0.205017	0.494377	0.524715	1.04478	-0.222839	-0.19937	-0.00135814	0.838768	0.624186	0.60315	0.303421	0.82498	0.843149	0.998924	0.962373	0.908584	0.899735	0.702881	0.958885	0.963623	0.999671	0.40023	0.807089	0	0	0	0	0	0	0
FBgn0036022	5.61927	-0.13395	0.0510244	0.0254695	0.93156	-0.184974	-0.90609	0.721116	-0.506384	0.160669	0.139786	2.84126	-0.447544	-2.41563	1.292	0.615821	0.873295	0.889645	0.00750434	0.657291	0.0211692	0.20498	0.905448	0.969609	0.970198	0.086365	0.924253	0.170951	0.592351	2.36594	0.0720831	0	0	0	0	0	0	0
FBgn0036028	3.98493	0.109145	0.00487881	0.0986884	-0.126452	0.104267	0.225141	-0.120874	1.22408	0.0354655	0.564386	-0.506195	0.636026	0.738342	-0.349144	0.22925	0.971914	0.576157	0.615952	0.528974	0.46532	0.729112	0.62231	0.991111	0.886411	0.905524	0.860642	0.822168	0.946947	0.478377	0.751332	0	0	0	0	0	0	0
FBgn0036029	1.41874	-0.162943	-0.310958	0.128209	0.208061	0.148015	-0.079852	0.227867	-0.311568	-0.596614	1.41092	2.50334	0.200468	-0.648432	0.304412	0.757252	0.554676	0.167259	0.0172135	0.842296	0.521016	0.76265	0.948407	0.874914	0.538611	0.149627	0.963263	0.856528	0.948714	2.12124	0.0993182	0	0	0	0	0	0	0
FBgn0036030	8.9936	-0.295743	-0.221801	-0.49675	0.0146803	-0.0739415	-0.511431	0.437489	-4.13322	-3.28766	-6.55093	0.208515	-0.751876	-4.94263	3.06469	0.000217441	0.00233533	1.59e-07	0.836058	0.457245	1.99e-05	0.00422215	0.0058651	0.037021	1.27e-05	0.961738	0.816748	0.000803289	0.0569612	17.9854	4.73e-08	0	0	0	0	0	0	0
FBgn0036031	1.54266	-1.24409	-0.109669	-0.148459	0.141934	-1.13443	-0.290393	-0.844033	-1.99039	-0.173564	-1.12018	1.38145	-1.27638	-1.7317	-0.933183	0.0545501	0.863227	0.270405	0.176058	0.210382	0.0922963	0.357237	0.299718	0.968367	0.669233	0.552221	0.599336	0.398668	0.749697	1.74413	0.162849	0	0	0	0	0	0	0
FBgn0036032	6.58878	0.0861355	0.119518	-0.0114387	0.0492529	-0.0333825	-0.0606916	0.0273091	1.48144	1.72107	-0.18235	0.666259	-0.368579	-0.625993	0.205833	0.147601	0.0942312	0.856379	0.509694	0.714703	0.535456	0.838136	0.507512	0.402877	0.966954	0.84976	0.944281	0.86424	0.962285	1.42185	0.247573	0	0	0	0	0	0	0
FBgn0036035	5.93562	-0.0874094	0.0431787	0.196508	-0.327356	-0.130588	0.523863	-0.654452	-1.28476	0.567188	1.8754	-2.29399	-1.27903	2.95902	-3.20228	0.207468	0.574274	0.0692557	0.0280256	0.209456	0.00555533	0.0029356	0.59533	0.885419	0.341352	0.203221	0.598097	0.0694777	0.0439826	2.78652	0.0417271	0	0	0	0	0	0	0
FBgn0036036	3.24968	-0.181185	-0.04151	0.153441	-0.117747	-0.139675	0.271189	-0.410863	-0.981784	-0.180158	0.828842	-0.417724	-0.473146	0.804154	-0.91672	0.333068	0.858087	0.412914	0.678748	0.639101	0.426837	0.365679	0.729618	0.967416	0.788045	0.933157	0.916111	0.79737	0.755406	0.427594	0.787652	0	0	0	0	0	0	0
FBgn0036038	2.60381	0.203323	0.0853533	-0.372452	-0.056652	0.11797	-0.3158	0.433769	1.18764	0.306547	-1.13526	-0.127337	0.360921	-0.57129	0.675456	0.24312	0.761038	0.264124	0.899416	0.720368	0.571521	0.503907	0.639147	0.948674	0.662319	0.9703	0.945487	0.883801	0.846148	0.625446	0.647543	0	0	0	0	0	0	0
FBgn0036039	3.92929	-0.105136	0.0509039	0.232501	-0.125022	-0.15604	0.357524	-0.513563	-1.15894	0.371291	1.15464	-0.484967	-0.949172	1.09295	-1.40279	0.254471	0.7127	0.256204	0.630777	0.349161	0.282017	0.169652	0.652415	0.943899	0.65434	0.91178	0.743194	0.681764	0.542838	0.680691	0.610096	0	0	0	0	0	0	0
FBgn0036040	1.92076	0.140012	1.4008	0.629913	0.311683	-1.26079	0.318229	-1.57902	0.314	3.66284	2.30377	1.19463	-2.14625	0.842027	-2.26055	0.75542	0.000832459	0.0274079	0.240413	0.038998	0.405595	0.0302323	0.948403	0.0168818	0.200511	0.635453	0.247465	0.783394	0.212217	4.97833	0.00283588	0	1	0	0	0	0	0
FBgn0036043	6.83384	-0.0205419	-0.0616797	0.197455	0.214866	0.0411379	-0.0174115	0.0585493	-0.314677	-0.834306	2.26484	2.11202	0.417114	-0.129955	0.351931	0.754909	0.409871	0.0299409	0.0420295	0.67919	0.89736	0.727039	0.948403	0.786087	0.211029	0.258341	0.933341	0.970198	0.946565	2.60143	0.0530317	0	0	0	0	0	0	0
FBgn0036044	-0.778477	0.234192	-0.0446951	0.157192	-0.546079	0.278887	0.703271	-0.424384	0.371477	-0.0836455	0.313123	-1.05369	0.337465	0.974697	-0.386833	0.712563	0.933824	0.75608	0.299376	0.737819	0.336523	0.701265	0.943899	0.979202	0.948403	0.69886	0.948	0.732664	0.940423	0.336697	0.851316	0	0	0	0	0	0	0
FBgn0036046	3.22512	0.300709	-0.300812	0.404206	0.145368	0.601521	0.258838	0.342683	1.08356	-1.06548	2.62256	0.782897	1.51944	1.07262	0.739124	0.286106	0.294087	0.0129181	0.43905	0.137801	0.290917	0.464851	0.686046	0.693519	0.123869	0.805791	0.490691	0.691152	0.821923	2.40581	0.0684249	0	0	0	0	0	0	0
FBgn0036052	4.89702	0.0768924	0.0437223	0.128881	0.421946	0.03317	-0.293065	0.326235	0.794506	0.403462	1.1229	2.66624	0.228298	-1.4991	1.33937	0.432354	0.689108	0.269265	0.0116094	0.820768	0.14298	0.189242	0.801175	0.936944	0.667871	0.115638	0.957519	0.499783	0.571125	2.45577	0.0641054	0	0	0	0	0	0	0
FBgn0036053	5.45152	0.1045	0.0304209	0.113943	0.0467534	0.0740796	0.0671901	0.00688952	1.19702	0.314246	1.09364	0.442752	0.568286	0.452935	0.0348871	0.239491	0.755235	0.281722	0.66072	0.573536	0.653442	0.972372	0.634341	0.948403	0.681442	0.925634	0.884784	0.922552	0.991309	0.720612	0.583784	0	0	0	0	0	0	0
FBgn0036056	0.497792	-0.162943	0.836283	-0.267769	0.235092	-0.999226	-0.502862	-0.496364	-0.349396	2.98398	-0.574173	3.81836	-1.83651	-1.069	-0.69012	0.728925	0.00520863	0.56959	0.000536905	0.0749453	0.292521	0.494754	0.946947	0.0663217	0.882805	0.0120293	0.356662	0.692267	0.840806	4.38549	0.00569419	0	0	0	0	0	0	0
FBgn0036058	5.31835	-0.0559898	0.154838	-0.00698548	0.291207	-0.210828	-0.298192	0.0873639	-0.809093	1.15668	-0.0754295	1.25618	-1.39905	-1.19453	0.299612	0.424029	0.255383	0.94031	0.217523	0.170759	0.240453	0.766278	0.79531	0.65347	0.981626	0.607904	0.544282	0.635459	0.948877	0.948148	0.448151	0	0	0	0	0	0	0
FBgn0036059	6.37616	-0.0201084	0.147034	0.107433	-0.026925	-0.167142	0.134358	-0.301501	-0.285607	2.01448	1.24242	-0.31792	-1.64815	1.11007	-1.90937	0.776894	0.0518392	0.222494	0.75247	0.108436	0.274679	0.0645923	0.949749	0.291564	0.614098	0.948335	0.433613	0.673745	0.328418	1.44686	0.239718	0	0	0	0	0	0	0
FBgn0036062	3.68688	0.00284735	0.0104578	0.681004	-0.000637475	-0.00761046	0.681642	-0.689252	0.0324648	0.0723123	3.02417	-0.0028321	-0.0449959	2.14088	-1.91178	0.974289	0.942773	0.00469296	0.997757	0.964371	0.0394606	0.0642728	0.991905	0.982277	0.0613763	0.999339	0.989284	0.249465	0.327536	2.38772	0.0700605	0	0	0	0	0	0	0
FBgn0036063	4.64787	0.118102	0.198238	0.00426601	-0.0464371	-0.0801363	0.0507031	-0.130839	1.09685	1.76333	0.0228213	-0.333388	-0.514792	0.217499	-0.466758	0.280333	0.0867367	0.981925	0.740867	0.609994	0.829106	0.643619	0.679833	0.385254	0.99443	0.948	0.903057	0.96005	0.918094	1.10514	0.369871	0	0	0	0	0	0	0
FBgn0036066	1.24308	0.407641	1.41706	-0.166156	0.0607021	-1.00942	-0.226858	-0.782561	0.653852	2.63533	-0.389684	0.146712	-1.22606	-0.38183	-0.770775	0.517559	0.0125221	0.699175	0.884217	0.22851	0.704938	0.446108	0.854269	0.121383	0.940086	0.970091	0.621578	0.941602	0.810299	1.83985	0.143663	0	0	0	0	0	0	0
FBgn0036070	0.540793	-0.162943	-0.0858016	0.190713	0.0261788	-0.0771413	0.164535	-0.241676	-0.282828	-0.150532	1.09545	0.149074	-0.0951853	0.665373	-0.285224	0.779006	0.881225	0.28094	0.882367	0.924721	0.510254	0.777185	0.94992	0.970027	0.68059	0.970037	0.976214	0.85018	0.949755	0.309663	0.869523	0	0	0	0	0	0	0
FBgn0036072	1.83605	-0.566512	0.471155	-0.0695196	-0.0187905	-1.03767	-0.0507291	-0.986938	-0.883867	0.734305	-0.693979	-0.23348	-1.14416	-0.39478	-1.07747	0.382911	0.467744	0.492361	0.816774	0.260464	0.695445	0.288778	0.769539	0.823944	0.839494	0.956517	0.659029	0.938901	0.688976	0.525981	0.717314	0	0	0	0	0	0	0
FBgn0036075	1.80724	-0.162943	0.0764901	0.225502	-0.0106005	-0.239433	0.236102	-0.475535	-0.331723	0.15572	3.17859	-0.170164	-0.344674	2.50074	-0.678318	0.742113	0.877165	0.00312664	0.865879	0.73244	0.0173203	0.502113	0.948196	0.970015	0.0459404	0.968729	0.947392	0.150265	0.845335	2.27097	0.0816197	0	0	0	0	0	0	0
FBgn0036080	-1.46092	0.433968	0.487835	-0.454281	0.540531	-0.0538674	-0.994812	0.940945	0.621183	0.722837	-0.680299	1.18973	-0.0554557	-1.23171	0.744844	0.538578	0.474672	0.500873	0.242309	0.956097	0.226421	0.46143	0.866042	0.828909	0.844647	0.638248	0.986749	0.619211	0.819225	0.65112	0.630001	0	0	0	0	0	0	0
FBgn0036082	2.05422	-0.162943	0.0764901	-0.0505187	0.0419172	-0.239433	-0.0924358	-0.146997	-0.308174	0.144666	-0.720855	0.700195	-0.320206	-1.00289	-0.19511	0.759811	0.88582	0.475875	0.48852	0.750751	0.322925	0.846456	0.948674	0.970139	0.829622	0.837175	0.948238	0.721185	0.964508	0.239082	0.914271	0	0	0	0	0	0	0
FBgn0036085	2.56203	-0.162943	0.0764901	0.199172	-0.00324066	-0.239433	0.202412	-0.441845	-0.244963	0.114992	2.66396	-0.0517577	-0.254527	2.0756	-0.467195	0.807942	0.90912	0.0116745	0.959021	0.800606	0.0454823	0.643309	0.954386	0.971674	0.116101	0.987362	0.952515	0.269556	0.918019	1.60562	0.195121	0	0	0	0	0	0	0
FBgn0036089	1.03878	-0.162943	0.0764901	0.0716306	0.145614	-0.239433	-0.0739834	-0.16545	-0.374792	0.175938	0.773697	1.77089	-0.389425	-0.597483	-0.263798	0.710119	0.861375	0.4444	0.0854491	0.699365	0.554102	0.793511	0.943212	0.968077	0.809361	0.382132	0.940116	0.874666	0.951384	0.950016	0.447146	0	0	0	0	0	0	0
FBgn0036090	5.33447	-0.0292221	0.255696	0.322841	-0.0771132	-0.284918	0.399954	-0.684872	-0.315064	2.38598	2.26662	-0.549442	-2.0103	2.00016	-2.79431	0.754618	0.0226833	0.0298203	0.586255	0.0523002	0.0534365	0.00844702	0.948403	0.178013	0.210572	0.891175	0.293084	0.296249	0.093501	2.85956	0.0379763	0	0	0	0	0	0	0
FBgn0036091	9.65401	-0.056357	0.152551	-0.108956	0.200863	-0.208908	-0.309819	0.100912	-0.233159	0.608232	-1.10891	2.29016	-0.599751	-2.35235	0.270982	0.817021	0.547033	0.275168	0.0282708	0.552607	0.024519	0.788026	0.956517	0.870792	0.674288	0.204167	0.873836	0.187251	0.950935	1.51462	0.219604	0	0	0	0	0	0	0
FBgn0036093	1.24295	-0.162943	0.0764901	0.281845	0.0927209	-0.239433	0.189125	-0.428558	-0.328747	0.154323	3.18519	1.05153	-0.341583	1.51397	-0.60191	0.744342	0.878258	0.00307228	0.300354	0.734745	0.139179	0.551185	0.948238	0.970027	0.0453827	0.699898	0.947901	0.493087	0.873344	2.707	0.0462455	0	0	0	0	0	0	0
FBgn0036094	1.9441	-0.730801	-1.53245	-0.40411	-0.783911	0.801649	0.379801	0.421848	-1.90323	-3.53832	-1.73407	-2.57812	1.385	0.991398	0.60776	0.0654144	0.00117752	0.0918703	0.0143882	0.174978	0.328421	0.547342	0.330851	0.0220716	0.397724	0.132975	0.550521	0.725751	0.870916	6.60418	0.000470401	0	-1	0	0	0	0	0
FBgn0036096	4.6609	-0.0122352	-0.410119	-0.191678	-0.261538	0.397884	0.06986	0.328024	-0.142418	-3.65994	-1.28949	-1.49274	2.81789	0.304047	1.21632	0.887582	0.000839248	0.205841	0.144631	0.00796053	0.762926	0.232153	0.970194	0.0169946	0.593289	0.502434	0.0897229	0.948773	0.626045	4.40998	0.00553003	0	0	0	0	0	0	0
FBgn0036099	5.09581	-0.012739	0.0466219	-0.222963	0.368155	-0.0593609	-0.591119	0.531758	-0.206622	0.59485	-1.62152	2.47183	-0.59528	-2.91612	2.35387	0.837524	0.555841	0.114047	0.0185496	0.555557	0.00620254	0.024433	0.962163	0.875803	0.44517	0.157326	0.875605	0.0752461	0.186761	2.51237	0.0595463	0	0	0	0	0	0	0
FBgn0036101	3.22103	0.456113	1.1379	0.530242	0.85593	-0.681788	-0.325687	-0.3561	1.89038	4.25699	3.00468	3.76956	-1.89337	-1.13252	-0.772731	0.0671649	0.000151656	0.00493676	0.000616497	0.0667547	0.265255	0.444964	0.335891	0.00435252	0.0637506	0.0133447	0.334719	0.663582	0.809697	11.442	5.2e-06	0	1	0	0	0	0	0
FBgn0036104	4.38164	0.21512	0.24299	0.406478	0.0951614	-0.0278694	0.311317	-0.339186	1.87157	2.09769	1.8122	0.486217	-0.170783	1.04579	-0.999136	0.0697992	0.0433601	0.0787016	0.6299	0.865396	0.302958	0.324713	0.342935	0.262598	0.36595	0.911238	0.968634	0.702372	0.722572	2.908	0.0356817	0	0	0	0	0	0	0
FBgn0036105	3.95381	-0.024983	0.269805	-0.309013	-0.0818291	-0.294788	-0.227184	-0.0676043	-0.208954	2.0688	-1.21867	-0.345353	-1.66615	-0.65463	-0.173549	0.835718	0.0461537	0.23127	0.731934	0.104775	0.517064	0.863238	0.961639	0.271707	0.624853	0.947166	0.425846	0.854002	0.968367	1.45511	0.237177	0	0	0	0	0	0	0
FBgn0036106	9.21518	-0.0429719	-0.244651	0.0372934	0.0635697	0.201679	-0.0262763	0.227955	-0.498926	-3.01295	0.623712	1.02757	1.70379	-0.305407	1.55776	0.621011	0.00483192	0.536936	0.311334	0.0974485	0.761899	0.128453	0.907291	0.0626993	0.865225	0.710104	0.410309	0.948702	0.473671	2.69055	0.0472415	0	0	0	0	0	0	0
FBgn0036107	4.1214	-0.209687	0.076184	-0.0909253	-0.156824	-0.285871	0.0658982	-0.351769	-1.58779	0.678723	-0.428333	-1.07365	-1.64939	0.255741	-1.13276	0.121494	0.501859	0.671082	0.29046	0.108182	0.799675	0.265157	0.459813	0.845222	0.929698	0.690859	0.433004	0.95234	0.663567	1.0172	0.412175	0	0	0	0	0	0	0
FBgn0036110	2.72437	-2.10556	1.02415	0.129022	-0.00348355	-3.1297	0.132506	-3.26221	-2.68321	2.03329	1.07012	-0.0180928	-3.35639	0.583284	-3.39907	0.011135	0.0498049	0.292025	0.985669	0.00193921	0.563511	0.00172653	0.112603	0.284639	0.69184	0.995695	0.0321495	0.879762	0.0294597	3.37563	0.0196769	0	0	0	0	-1	0	-1
FBgn0036111	8.77876	-0.0426889	-0.0360668	-0.0727302	-0.124903	-0.00662209	0.0521733	-0.0587953	-0.95862	-0.724543	-1.24227	-1.90211	-0.0991472	0.593044	-0.532294	0.344447	0.473637	0.22255	0.0655656	0.921598	0.557035	0.597947	0.739502	0.828062	0.614153	0.331355	0.975151	0.876287	0.897304	1.66969	0.179486	0	0	0	0	0	0	0
FBgn0036116	4.14623	-0.348458	0.0245421	0.144891	0.215459	-0.373	-0.0705685	-0.302431	-1.94777	0.0986098	1.23065	1.3774	-1.21693	-0.360447	-0.831541	0.0596496	0.922021	0.22681	0.177294	0.231922	0.720719	0.411409	0.314548	0.975312	0.619672	0.554226	0.625784	0.94561	0.787309	1.74173	0.163361	0	0	0	0	0	0	0
FBgn0036117	3.90812	-0.118674	-0.181128	-0.277532	-0.266495	0.0624536	-0.0110372	0.0734908	-1.01946	-0.937756	-1.45718	-1.44693	0.276935	-0.0416581	0.211223	0.315109	0.354915	0.154146	0.156978	0.783489	0.967012	0.833961	0.713536	0.747624	0.518746	0.522976	0.950371	0.98994	0.961402	1.53843	0.212927	0	0	0	0	0	0	0
FBgn0036118	3.1401	-0.176212	0.21392	-0.204415	-0.0229529	-0.390133	-0.181462	-0.20867	-1.15028	1.05452	-1.05803	-0.09438	-1.53472	-0.584232	-0.519904	0.25797	0.299006	0.297421	0.925355	0.13401	0.56288	0.606464	0.656444	0.698438	0.696517	0.976423	0.483996	0.879469	0.901253	0.852298	0.502148	0	0	0	0	0	0	0
FBgn0036121	3.63849	-0.945667	-0.568298	-0.4644	-0.125129	-0.377369	-0.339271	-0.0380981	-4.45214	-3.48596	-2.64877	-0.542907	-1.40937	-1.17157	-0.0965968	8.55e-05	0.00136066	0.0121174	0.590698	0.167712	0.249429	0.923608	0.00273054	0.0245663	0.118829	0.893681	0.539491	0.646835	0.975721	9.85864	2.02e-05	0	0	0	0	0	0	0
FBgn0036124	6.06376	-0.0795426	-0.12508	-0.366308	-0.112728	0.0455377	-0.25358	0.299118	-1.23539	-1.9364	-2.56146	-1.02697	0.499299	-1.40661	1.48053	0.225065	0.0610776	0.0149781	0.31161	0.620751	0.168524	0.147845	0.617513	0.318712	0.13628	0.710267	0.907147	0.540933	0.508003	3.36965	0.0198258	0	0	0	0	0	0	0
FBgn0036126	5.56295	0.0124876	0.285812	-0.2041	0.284921	-0.273325	-0.489021	0.215696	0.127001	2.37837	-1.77592	2.36587	-1.7603	-2.93764	0.947526	0.89968	0.0230874	0.0846034	0.0237655	0.0872567	0.00586957	0.349987	0.9703	0.180077	0.380268	0.183229	0.386607	0.0721458	0.743983	3.69012	0.0132812	0	0	0	0	0	0	0
FBgn0036133	4.78645	0.077805	-0.0521262	-0.133095	-0.158682	0.129931	0.0255866	0.104345	0.849925	-0.432108	-0.726765	-0.975944	0.858004	0.104479	0.362388	0.40125	0.668363	0.472292	0.335913	0.396836	0.917397	0.719281	0.781051	0.928818	0.827122	0.732084	0.778136	0.973649	0.945158	0.570292	0.685932	0	0	0	0	0	0	0
FBgn0036134	5.56697	0.121112	0.0081564	-0.0283601	0.0846937	0.112956	-0.113054	0.226009	1.42635	0.0889523	-0.24877	0.590114	0.90386	-0.616809	1.0188	0.16279	0.929636	0.80502	0.558975	0.372363	0.541426	0.315416	0.532046	0.977632	0.953589	0.877272	0.760389	0.867426	0.713826	0.595656	0.66817	0	0	0	0	0	0	0
FBgn0036135	4.90738	-0.0225817	-0.331831	0.0411656	0.0181619	0.309249	0.0230037	0.286246	-0.179405	-2.60373	0.274332	0.117756	1.72645	0.106902	1.02237	0.858674	0.0135232	0.785472	0.906946	0.0932478	0.915489	0.313751	0.967416	0.12795	0.950731	0.971433	0.400863	0.973226	0.712431	1.70844	0.170628	0	0	0	0	0	0	0
FBgn0036136	6.45164	0.183359	-0.181467	0.0708983	-0.172791	0.364826	0.243689	0.121137	2.79508	-2.3386	0.973725	-2.43516	3.59044	2.39692	0.842754	0.00843071	0.0253075	0.336998	0.0202229	0.00101892	0.0221139	0.405194	0.0933727	0.190843	0.733157	0.165825	0.0197504	0.17542	0.783166	4.99444	0.00278355	0	0	0	0	0	0	0
FBgn0036139	-1.29996	0.553233	-0.880549	-0.0827822	-0.212333	1.43378	0.12955	1.30423	0.720356	-1.30228	-0.109074	-0.362781	1.40122	0.13517	0.930268	0.476178	0.201481	0.913778	0.718991	0.170115	0.893266	0.358722	0.829705	0.587934	0.972759	0.945055	0.543417	0.970198	0.75101	0.583452	0.676695	0	0	0	0	0	0	0
FBgn0036141	3.60029	0.000990196	0.0546909	-0.309829	-0.225486	-0.0537007	-0.0843437	0.030643	0.00782885	0.352625	-1.10469	-0.700626	-0.268328	-0.197575	0.0649935	0.993799	0.726523	0.27697	0.488254	0.790051	0.844542	0.948556	0.998206	0.946438	0.67617	0.837083	0.951188	0.964004	0.98458	0.454655	0.768317	0	0	0	0	0	0	0
FBgn0036142	4.58915	0.121425	-0.0978761	-0.00119199	0.0659313	0.219302	-0.0671233	0.286425	0.928486	-0.700548	-0.00974518	0.621115	1.14595	-0.414459	1.14249	0.359632	0.488302	0.992281	0.538623	0.259733	0.681114	0.26115	0.751706	0.837083	0.997545	0.866063	0.658353	0.933918	0.659573	0.434333	0.782845	0	0	0	0	0	0	0
FBgn0036143	0.936116	0.0585717	0.065007	0.312857	0.253047	-0.00643529	0.05981	-0.0662453	0.110845	0.115528	0.795825	0.535051	-0.00833684	0.0972529	-0.0671214	0.912384	0.908699	0.431597	0.59606	0.993396	0.923091	0.946874	0.972492	0.971654	0.800658	0.896246	0.998002	0.975682	0.983736	0.232181	0.918367	0	0	0	0	0	0	0
FBgn0036144	5.57866	0.0228956	-0.152889	-0.329622	-0.299087	0.175784	-0.0305355	0.20632	0.270125	-1.80498	-2.28423	-1.53128	1.46697	-0.125742	0.761897	0.78868	0.0798465	0.0286541	0.134855	0.151478	0.900669	0.45132	0.951049	0.368821	0.205682	0.485262	0.514374	0.9703	0.813241	2.57903	0.0545981	0	0	0	0	0	0	0
FBgn0036145	2.29408	-0.810571	-0.0569443	-0.297727	-0.0211697	-0.753627	-0.276558	-0.477069	-1.95316	-0.168126	-0.921931	-0.0699303	-1.40687	-0.624787	-0.686533	0.0589826	0.86747	0.362993	0.944655	0.168445	0.536238	0.496984	0.312922	0.969134	0.753703	0.982982	0.540792	0.864852	0.84187	1.24073	0.312035	0	0	0	0	0	0	0
FBgn0036146	2.43816	-0.156635	0.275552	-0.211695	-0.262516	-0.432187	0.0508213	-0.483008	-0.451869	0.725994	-0.991713	-0.907616	-0.840797	0.141375	-0.770042	0.654203	0.472759	0.32827	0.370402	0.406275	0.888399	0.446537	0.922833	0.82748	0.725607	0.759175	0.783739	0.970198	0.810662	0.651887	0.62948	0	0	0	0	0	0	0
FBgn0036147	2.04163	-0.157798	-0.833597	-1.04299	-0.624922	0.675799	-0.418068	1.09387	-0.762988	-2.75951	-2.78395	-1.57128	1.84596	-0.765154	1.66318	0.450677	0.00921592	0.00866939	0.125281	0.0735274	0.449404	0.105371	0.81284	0.0993736	0.0952849	0.467161	0.353074	0.812124	0.426895	4.73205	0.00377779	0	0	0	0	0	0	0
FBgn0036150	-1.8835	-0.32808	0.471155	-0.0569021	-0.00681376	-0.799235	-0.0500883	-0.749147	-0.540026	0.769616	-0.121412	-0.0114386	-0.926672	-0.0660842	-0.652456	0.592662	0.446786	0.904072	0.99094	0.36056	0.947694	0.518448	0.894547	0.810732	0.970912	0.997083	0.752258	0.984188	0.854819	0.229552	0.919912	0	0	0	0	0	0	0
FBgn0036152	3.92162	-0.0247767	-0.102006	0.0464467	-0.73907	0.0772289	0.785517	-0.708288	-0.349233	-0.430279	0.401261	-1.9396	0.312091	1.97249	-1.51067	0.729045	0.669679	0.690713	0.0606727	0.756858	0.0566434	0.140015	0.946947	0.929242	0.937304	0.31762	0.948403	0.305911	0.494327	1.27526	0.298663	0	0	0	0	0	0	0
FBgn0036153	0.43241	-0.162943	-0.786275	-0.212069	-0.0542789	0.623332	-0.157791	0.781122	-0.230376	-1.18611	-0.694162	-0.271761	0.64302	-0.432303	0.75411	0.819166	0.243715	0.492248	0.787432	0.524479	0.668222	0.45592	0.957085	0.63994	0.839432	0.950787	0.858382	0.92881	0.81589	0.513108	0.726492	0	0	0	0	0	0	0
FBgn0036154	1.53684	-0.162943	0.0764901	-0.160212	-0.153267	-0.239433	-0.00694508	-0.232488	-0.302798	0.142142	-1.87851	-1.93937	-0.31462	-0.0597307	-0.30199	0.76387	0.887798	0.0688168	0.060702	0.754953	0.952716	0.76448	0.948877	0.970194	0.340139	0.317684	0.948403	0.985719	0.948877	1.8533	0.141153	0	0	0	0	0	0	0
FBgn0036155	3.01051	-0.0522509	0.533096	-0.173807	-0.281979	-0.585347	0.108172	-0.693519	-0.234565	2.66659	-0.676256	-0.902029	-1.95565	0.267292	-1.3778	0.815939	0.0115994	0.503405	0.373321	0.0586773	0.790842	0.177174	0.956246	0.115567	0.845936	0.761427	0.31188	0.951188	0.554161	2.01704	0.113868	0	0	0	0	0	0	0
FBgn0036156	0.8343	-0.162943	0.0764901	0.0884313	0.0573666	-0.239433	0.0310647	-0.270498	-0.372073	0.174662	0.749655	0.669132	-0.3866	0.213025	-0.425133	0.712123	0.86237	0.458564	0.507883	0.701436	0.832566	0.67339	0.943896	0.96828	0.817315	0.848686	0.94049	0.961027	0.930705	0.301961	0.874619	0	0	0	0	0	0	0
FBgn0036157	4.05916	0.796009	0.0758704	0.217914	-0.154054	0.720139	0.371968	0.34817	3.57781	0.292895	1.62893	-0.861841	2.10896	1.66603	0.853402	0.00105534	0.771364	0.112462	0.39475	0.042311	0.1048	0.399347	0.0202998	0.949274	0.442516	0.776809	0.259202	0.425849	0.779603	3.9444	0.00970877	0	0	0	0	0	0	0
FBgn0036158	1.86034	-0.162943	-0.716162	0.0117376	-0.0763063	0.553219	0.0880438	0.465176	-0.316995	-1.74108	0.113747	-1.00556	0.840323	0.68737	0.693581	0.753165	0.0906173	0.9101	0.321656	0.406537	0.496463	0.492607	0.94834	0.394451	0.972039	0.719722	0.783918	0.841638	0.839721	0.99989	0.420965	0	0	0	0	0	0	0
FBgn0036159	1.26218	-0.162943	0.0764901	0.0120367	0.21131	-0.239433	-0.199273	-0.0401598	-0.30025	0.140946	0.126653	2.20805	-0.311973	-1.4775	-0.0515372	0.765795	0.888736	0.899953	0.0340121	0.756946	0.148649	0.959196	0.948877	0.970198	0.9703	0.227103	0.948403	0.50956	0.98743	1.15399	0.348024	0	0	0	0	0	0	0
FBgn0036160	1.07116	-0.162943	-0.310958	0.066997	0.407481	0.148015	-0.340484	0.4885	-0.276437	-0.529343	0.677227	2.75623	0.177864	-1.91406	0.574042	0.783868	0.599971	0.502796	0.00929148	0.859874	0.0639708	0.569678	0.950402	0.898537	0.845757	0.0998268	0.967785	0.326573	0.882838	2.12903	0.0983081	0	0	0	0	0	0	0
FBgn0036161	1.36618	-0.162943	0.0764901	-0.0460781	0.0465758	-0.239433	-0.0926539	-0.146779	-0.336382	0.157907	-0.527052	0.625134	-0.349515	-0.806621	-0.211312	0.738629	0.875454	0.601544	0.536012	0.728836	0.425432	0.833892	0.948	0.969901	0.899076	0.864715	0.946947	0.796446	0.961402	0.178837	0.947796	0	0	0	0	0	0	0
FBgn0036162	1.88208	-0.162943	0.0764901	0.0931897	0.142787	-0.239433	-0.0495973	-0.189836	-0.321203	0.150782	1.43	2.11745	-0.333744	-0.528886	-0.262378	0.750002	0.881029	0.161746	0.0415359	0.740601	0.600284	0.794596	0.948238	0.970027	0.530559	0.256614	0.948	0.898639	0.951623	1.66515	0.180553	0	0	0	0	0	0	0
FBgn0036165	8.79871	-0.128479	0.114894	-0.213808	0.046864	-0.243373	-0.260672	0.0172991	-2.77913	2.18093	-4.16497	0.782798	-3.47232	-3.30538	0.16396	0.00877464	0.0361262	0.000198291	0.439108	0.00141267	0.00222638	0.870723	0.0961166	0.235443	0.00545142	0.805814	0.0252961	0.0358132	0.969508	7.41177	0.000204412	0	0	0	0	0	0	0
FBgn0036168	-0.851328	-1.56878	-1.91	0.239224	0.328987	0.341214	-0.089763	0.430977	-1.80799	-2.62348	0.29554	0.47762	0.301248	-0.0844546	0.277467	0.0793672	0.0128893	0.76936	0.635945	0.765041	0.933185	0.783084	0.367516	0.123721	0.949096	0.914543	0.948877	0.979092	0.950334	2.57383	0.0549686	0	0	0	0	0	0	0
FBgn0036170	-0.401861	-0.162943	0.0764901	-0.267769	0.0625996	-0.239433	-0.330369	0.0909361	-0.435514	0.204443	-0.715694	1.36254	-0.452517	-0.876427	0.139976	0.665913	0.839214	0.479016	0.181892	0.65374	0.386884	0.889496	0.927957	0.962571	0.831509	0.560941	0.92261	0.771786	0.970198	0.42656	0.788389	0	0	0	0	0	0	0
FBgn0036173	6.61994	-0.117818	-0.0473138	0.024622	0.118711	-0.0705041	-0.0940893	0.0235852	-1.58212	-0.562679	0.31458	1.73007	-0.627699	-0.903939	0.154015	0.122784	0.577307	0.754983	0.0925917	0.534351	0.372322	0.878499	0.462323	0.887056	0.948403	0.399326	0.863743	0.760389	0.970027	1.43668	0.242884	0	0	0	0	0	0	0
FBgn0036178	-1.63358	-0.162943	0.0764901	0.313205	-0.163825	-0.239433	0.47703	-0.716463	-0.311187	0.14608	0.602353	-0.587054	-0.323336	0.808358	-0.756651	0.757539	0.884712	0.550894	0.561005	0.7484	0.424446	0.454416	0.94844	0.970139	0.873137	0.878524	0.948238	0.795574	0.814873	0.19223	0.940816	0	0	0	0	0	0	0
FBgn0036179	0.67036	-0.00182864	0.53886	0.507884	0.0615303	-0.540688	0.446354	-0.987042	-0.00295016	0.878744	1.32401	0.159923	-0.620114	0.821557	-0.960779	0.997663	0.385643	0.194241	0.873878	0.539274	0.416993	0.343376	0.99929	0.77093	0.578177	0.969634	0.866347	0.790571	0.738643	0.626676	0.646698	0	0	0	0	0	0	0
FBgn0036180	6.70816	-0.00259366	0.106698	0.0530181	0.140618	-0.109292	-0.0875995	-0.0216926	-0.0338352	1.23795	0.746115	1.9756	-0.947514	-0.870978	-0.141747	0.973204	0.224126	0.460672	0.0562745	0.349993	0.389811	0.888107	0.991603	0.616217	0.818717	0.304732	0.743983	0.773743	0.970194	1.51063	0.220744	0	0	0	0	0	0	0
FBgn0036181	-1.1081	0.368287	-1.4032	-0.910139	-0.594797	1.77149	-0.315342	2.08683	0.455296	-1.81875	-1.3283	-0.737539	1.58475	-0.297988	1.35571	0.65176	0.077674	0.192834	0.465801	0.122184	0.767507	0.184035	0.921841	0.363215	0.576089	0.82251	0.461321	0.948877	0.563889	1.42895	0.245317	0	0	0	0	0	0	0
FBgn0036183	2.55514	-0.947648	-0.934572	-0.107507	0.111623	-0.0130761	-0.21913	0.206054	-1.5654	-1.54637	-0.741212	0.698458	-0.0152863	-1.01535	0.233564	0.126652	0.131177	0.4636	0.489591	0.987892	0.317037	0.81671	0.470019	0.479045	0.820985	0.837845	0.996258	0.715194	0.956517	1.41922	0.248413	0	0	0	0	0	0	0
FBgn0036184	3.38748	-0.0625311	-0.169973	0.0442765	-0.307448	0.107442	0.351725	-0.244283	-0.508798	-1.00969	0.161695	-1.12737	0.515482	0.910112	-0.556343	0.614146	0.3197	0.872493	0.267397	0.609517	0.369104	0.581582	0.904902	0.717691	0.969609	0.665767	0.902925	0.758086	0.8891	0.673126	0.615156	0	0	0	0	0	0	0
FBgn0036186	1.57147	-0.295479	0.050984	-0.0911255	-0.631761	-0.346463	0.540635	-0.887098	-0.41422	0.0739171	-0.573166	-2.71663	-0.349162	1.91915	-0.860022	0.681287	0.941505	0.570265	0.0102528	0.729098	0.0633007	0.395737	0.933971	0.981997	0.883161	0.106602	0.946947	0.324763	0.777414	1.99886	0.116618	0	0	0	0	0	0	0
FBgn0036187	4.82222	0.14781	0.0210063	0.0954448	-0.23374	0.126804	0.329185	-0.202381	1.81355	0.201706	0.410392	-1.14277	0.958862	1.06286	-0.60095	0.0784885	0.841336	0.684066	0.261035	0.344327	0.29526	0.551817	0.365367	0.96303	0.935001	0.659488	0.739395	0.694823	0.873447	1.1533	0.348324	0	0	0	0	0	0	0
FBgn0036188	4.70063	0.0156065	-0.136297	0.165573	-0.171176	0.151904	0.336749	-0.184845	0.192171	-1.32465	0.918037	-1.06071	1.15885	1.39144	-0.671593	0.848739	0.194031	0.364998	0.296222	0.254507	0.173036	0.506333	0.965096	0.57802	0.755096	0.695391	0.652436	0.547874	0.847636	0.982631	0.42988	0	0	0	0	0	0	0
FBgn0036191	3.61302	-0.265283	-0.403018	-0.488137	-0.0843662	0.137735	-0.403771	0.541506	-1.95241	-3.53727	-1.91298	-0.290937	0.776752	-1.04532	1.27406	0.059075	0.00118092	0.0641129	0.772848	0.44262	0.303173	0.21119	0.31307	0.0221042	0.326983	0.949355	0.808321	0.702562	0.600054	4.85903	0.00325691	0	0	0	0	0	0	0
FBgn0036192	4.04193	-0.185713	-0.279267	0.080184	0.37382	0.0935535	-0.293636	0.387189	-1.71827	-1.66591	0.486473	2.27843	0.469039	-1.2626	1.26375	0.0947465	0.104823	0.62972	0.0290337	0.642004	0.215236	0.214827	0.40406	0.425857	0.911184	0.207366	0.917547	0.604898	0.604383	2.83791	0.0390505	0	0	0	0	0	0	0
FBgn0036193	4.02529	0.0547105	0.0447649	-0.295206	-0.0648985	0.00994558	-0.230307	0.240253	0.419774	0.286392	-1.43698	-0.290428	0.0488689	-0.758735	0.657412	0.677264	0.776297	0.159767	0.773235	0.961307	0.453184	0.515296	0.932589	0.949584	0.527123	0.949355	0.98824	0.814202	0.852896	0.595872	0.66802	0	0	0	0	0	0	0
FBgn0036194	3.50046	0.0877412	0.4674	0.00336566	-0.0510078	-0.379659	0.0543734	-0.434032	0.57757	2.34519	0.0144099	-0.261089	-1.51501	0.178566	-1.1006	0.56732	0.0249268	0.988586	0.795582	0.138914	0.859327	0.278721	0.881771	0.189228	0.996336	0.951641	0.492649	0.96748	0.678284	1.56028	0.206973	0	0	0	0	0	0	0
FBgn0036195	-0.829041	0.631934	0.855076	0.430751	-0.117031	-0.223142	0.547781	-0.770923	0.800735	1.4738	0.58735	-0.22513	-0.22781	0.60937	-0.579869	0.428787	0.149637	0.560808	0.823212	0.821144	0.546287	0.565786	0.798686	0.511295	0.878385	0.958453	0.95767	0.870355	0.881128	0.772122	0.550868	0	0	0	0	0	0	0
FBgn0036196	4.50642	0.0992346	1.25045	0.350024	0.329766	-1.15122	0.020258	-1.17148	0.545521	7.94024	3.41654	3.4539	-4.78466	0.144657	-4.20798	0.58892	2.78e-09	0.00164612	0.001486	3.19e-05	0.885827	0.000174962	0.892563	3.73e-07	0.0283737	0.0262548	0.00120246	0.970139	0.00492595	21.5537	5.71e-09	0	1	0	0	-1	0	-1
FBgn0036198	4.91582	-0.039787	0.149866	0.102892	-0.225751	-0.189653	0.328642	-0.518295	-0.485707	1.27652	0.728239	-1.53265	-1.3248	1.61018	-2.07899	0.630258	0.210333	0.471401	0.134518	0.193979	0.116508	0.0451513	0.911443	0.599336	0.826651	0.484701	0.577918	0.450422	0.268458	1.22784	0.317162	0	0	0	0	0	0	0
FBgn0036199	4.88155	0.212113	-0.0180985	0.036148	-0.473941	0.230211	0.510089	-0.279878	1.91131	-0.175329	0.181507	-2.83713	1.5189	1.96234	-0.93014	0.0643352	0.86185	0.857036	0.00758314	0.137936	0.057861	0.358787	0.327754	0.96817	0.967145	0.0868754	0.490937	0.309884	0.751046	2.91086	0.0355509	0	0	0	0	0	0	0
FBgn0036202	3.09322	-0.475774	-0.0742517	0.0769351	0.518354	-0.401522	-0.441419	0.0398968	-1.55591	-0.257615	0.555271	2.523	-0.955519	-1.78131	0.0817828	0.128893	0.798241	0.582306	0.016425	0.345989	0.0837024	0.935294	0.474486	0.952106	0.889335	0.145269	0.740961	0.378099	0.979521	2.41916	0.0672426	0	0	0	0	0	0	0
FBgn0036203	8.40421	-0.0183952	-0.423322	-0.0338612	-0.112607	0.404927	0.0787458	0.326181	-0.2484	-5.37942	-0.569345	-1.5995	3.74728	0.854446	2.2967	0.805303	5.36e-06	0.572825	0.118864	0.000656529	0.398776	0.0278535	0.953606	0.000267805	0.884435	0.454745	0.0140102	0.779142	0.202423	8.19008	9.47e-05	0	0	0	0	0	0	0
FBgn0036204	4.01572	0.629527	-0.131305	0.273386	-0.217257	0.760833	0.490643	0.27019	1.20343	-1.97793	4.10479	-1.95479	1.44287	3.78674	0.497596	0.237034	0.0559996	0.000236115	0.0587819	0.158111	0.000587252	0.621938	0.631724	0.304097	0.00627661	0.312155	0.524588	0.012879	0.907603	5.16511	0.00228756	0	0	0	0	0	0	0
FBgn0036205	3.02121	0.329678	-0.375161	0.298688	-0.354261	0.704839	0.652949	0.05189	1.35201	-1.97529	1.43285	-1.54879	2.28043	2.10987	0.118637	0.185205	0.0563116	0.160935	0.130594	0.0289026	0.0422267	0.906254	0.565496	0.304873	0.528949	0.477638	0.206768	0.258882	0.971328	2.50331	0.0602532	0	0	0	0	0	0	0
FBgn0036206	-0.136837	-0.554901	0.475994	0.163188	0.168817	-1.0309	-0.00562935	-1.02527	-1.18543	1.01578	0.820924	0.748695	-1.55643	-0.0187273	-1.40956	0.243979	0.316834	0.417348	0.459136	0.12877	0.985167	0.167657	0.640168	0.714963	0.790756	0.817671	0.474283	0.995566	0.539408	0.974872	0.433938	0	0	0	0	0	0	0
FBgn0036207	4.68301	-0.274978	0.1214	-0.242757	0.00909027	-0.396378	-0.251847	-0.144531	-2.01676	1.07895	-1.60399	0.0762621	-2.24224	-1.30729	-0.552774	0.0515884	0.288127	0.117869	0.939653	0.0315058	0.199795	0.583997	0.290821	0.688251	0.452842	0.981261	0.21744	0.585368	0.889962	2.00358	0.115899	0	0	0	0	0	0	0
FBgn0036208	1.64497	-0.487206	-2.2871	-1.16653	-1.59749	1.79989	0.430956	1.36894	-0.955091	-4.4565	-3.28725	-4.38129	2.48741	0.847007	1.54757	0.346203	8.44e-05	0.00233793	0.000105362	0.0178772	0.402852	0.130888	0.741141	0.00269983	0.0370421	0.0032439	0.153508	0.781947	0.47832	12.791	1.77e-06	0	-1	-1	-1	0	0	0
FBgn0036210	3.17867	0.245105	-0.346815	0.0651887	0.190264	0.59192	-0.125075	0.716995	1.26579	-1.62062	0.294268	0.904482	2.05098	-0.409424	1.70608	0.214103	0.11424	0.770323	0.372038	0.0479556	0.68477	0.0970169	0.603472	0.445505	0.949274	0.760389	0.278374	0.935101	0.409396	1.27509	0.29873	0	0	0	0	0	0	0
FBgn0036211	6.02737	-0.220832	-0.271482	-0.38436	-0.445	0.0506493	0.06064	-0.00999065	-2.66377	-3.25522	-5.16299	-5.70404	0.430717	0.562339	-0.0626172	0.01168	0.00254813	1.03e-05	2.02e-06	0.669364	0.577535	0.950434	0.116101	0.0395046	0.000464269	0.000114238	0.929131	0.887182	0.985135	19.2419	2.18e-08	0	0	0	0	0	0	0
FBgn0036212	2.06734	0.373452	-1.42225	-0.132445	-0.128925	1.7957	-0.0035198	1.79922	0.81614	-2.80757	-0.40316	-0.564154	2.63051	-0.00879538	2.27376	0.420042	0.00817016	0.689328	0.576314	0.0126701	0.993033	0.0293425	0.792574	0.09139	0.936987	0.88648	0.122381	0.997828	0.208625	2.4474	0.0648093	0	0	0	0	0	0	0
FBgn0036213	10.7198	-0.223205	-0.0951527	-0.0283007	-0.0437668	-0.128052	0.0154661	-0.143518	-5.19202	-2.2823	-0.571989	-0.845188	-2.13827	0.215944	-1.53727	9.41e-06	0.0287798	0.571053	0.403852	0.0396872	0.830308	0.133384	0.000430403	0.206281	0.883666	0.782451	0.250247	0.960389	0.483346	8.32056	8.35e-05	0	0	0	0	0	0	0
FBgn0036214	1.43862	-0.162943	0.0837067	0.1063	0.285447	-0.24665	-0.179147	-0.0675028	-0.253862	0.130958	0.9946	2.60417	-0.272289	-1.17019	-0.0734776	0.801115	0.896573	0.326884	0.0135086	0.78703	0.249978	0.941852	0.952656	0.970198	0.724358	0.127841	0.950741	0.647511	0.982049	1.91337	0.130461	0	0	0	0	0	0	0
FBgn0036217	1.22742	-0.162943	0.0764901	0.144996	0.333241	-0.239433	-0.188245	-0.0511878	-0.344824	0.16187	1.77144	3.7871	-0.358286	-1.56639	-0.0753879	0.732329	0.872356	0.0853562	0.000586655	0.722321	0.12642	0.940343	0.94736	0.969609	0.381854	0.0128727	0.945838	0.469514	0.981634	4.36139	0.0058607	0	0	0	0	0	0	0
FBgn0036218	0.962808	-0.162943	0.0764901	-0.295271	0.0508189	-0.239433	-0.34609	0.106657	-0.324678	0.152413	-2.32801	0.571328	-0.337354	-2.23406	0.146819	0.747394	0.879753	0.02593	0.571495	0.737902	0.0320898	0.884133	0.948238	0.970027	0.19381	0.883801	0.948	0.219867	0.970091	1.36028	0.267951	0	0	0	0	0	0	0
FBgn0036221	0.733827	-0.162943	0.0764901	0.151987	0.0190862	-0.239433	0.1329	-0.372333	-0.365287	0.171476	1.48747	0.163763	-0.379549	0.857447	-0.573175	0.717136	0.864855	0.146009	0.870877	0.706616	0.397139	0.570258	0.944704	0.968456	0.504649	0.969509	0.942178	0.778412	0.883161	0.536045	0.710154	0	0	0	0	0	0	0
FBgn0036222	1.40843	0.23137	-0.276021	-0.114616	-0.0798601	0.507391	-0.0347563	0.542147	0.370714	-0.459397	-0.936921	-0.723161	0.58568	-0.210894	0.614774	0.713126	0.648842	0.355338	0.474475	0.561918	0.834216	0.542754	0.943943	0.920176	0.748019	0.828741	0.879	0.961402	0.868329	0.446276	0.774312	0	0	0	0	0	0	0
FBgn0036224	1.05156	-0.162943	0.0819093	-0.276615	0.0642874	-0.244852	-0.340903	0.0960504	-0.31185	0.157417	-1.53352	0.864522	-0.332048	-1.74727	0.125922	0.757039	0.875838	0.134303	0.393296	0.74187	0.0895229	0.900527	0.948403	0.969913	0.484411	0.775864	0.948133	0.39173	0.9703	0.707443	0.592389	0	0	0	0	0	0	0
FBgn0036225	-0.223776	0.0303987	0.556691	-0.584027	-0.353385	-0.526292	-0.230642	-0.295651	0.0398598	1.23409	-0.934661	-0.747113	-0.593967	-0.294301	-0.249935	0.968436	0.225544	0.356485	0.460077	0.556425	0.770298	0.804126	0.990435	0.618051	0.748992	0.818264	0.876125	0.949274	0.953439	0.691023	0.603223	0	0	0	0	0	0	0
FBgn0036226	-1.88009	-1.15508	0.471155	0.303693	1.79977	-1.62623	-1.49608	-0.130152	-1.71315	0.677861	0.43966	3.55734	-1.67938	-1.74732	-0.10069	0.0956946	0.502399	0.662936	0.00111706	0.102151	0.0895138	0.920381	0.406327	0.845468	0.926639	0.0211777	0.42048	0.39173	0.974597	3.80899	0.0114657	0	0	0	1	0	0	0
FBgn0036232	7.00459	-0.0856088	-0.387272	-0.0612957	-0.0906771	0.301663	0.0293814	0.272282	-0.714548	-3.40199	-0.663821	-0.924112	1.82532	0.218062	1.27693	0.479715	0.00171287	0.511235	0.361872	0.0766558	0.82867	0.210187	0.831774	0.0292807	0.850772	0.752827	0.360802	0.959911	0.599133	3.33129	0.0208083	0	0	0	0	0	0	0
FBgn0036235	-1.67368	0.605733	0.428939	1.01204	0.982005	0.176794	0.0300315	0.146763	0.796881	0.647618	1.50737	1.34822	0.175355	0.0303164	0.103835	0.430992	0.521536	0.140855	0.18641	0.86183	0.97599	0.917904	0.800353	0.856749	0.495797	0.567015	0.96817	0.99231	0.973801	1.28686	0.294292	0	0	0	0	0	0	0
FBgn0036236	0.887266	1.04389	0.0764901	-0.338406	-0.068348	0.967402	-0.270058	1.23746	2.00582	0.131122	-2.0338	-0.431193	1.23747	-1.17515	1.51866	0.0527996	0.896444	0.0497507	0.669021	0.224303	0.248013	0.137996	0.294629	0.970198	0.284486	0.929072	0.616549	0.645173	0.491024	2.01665	0.113927	0	0	0	0	0	0	0
FBgn0036237	6.2638	0.176747	0.120715	0.263443	0.0857543	0.0560319	0.177688	-0.121656	2.02591	1.25596	1.95807	0.697241	0.431664	0.974778	-0.543643	0.0505943	0.217603	0.0583801	0.490343	0.668682	0.336483	0.590197	0.287408	0.608048	0.311162	0.838359	0.928927	0.73265	0.893297	2.51838	0.0590818	0	0	0	0	0	0	0
FBgn0036239	6.35469	-0.0675456	0.1384	0.156377	0.219146	-0.205946	-0.0627686	-0.143177	-0.821556	1.56816	1.62563	2.19643	-1.70742	-0.452897	-0.779277	0.416993	0.126006	0.113167	0.0349041	0.0967656	0.65347	0.44115	0.790571	0.468713	0.444168	0.230816	0.408953	0.922552	0.807298	2.64544	0.050087	0	0	0	0	0	0	0
FBgn0036240	3.09963	0.195882	0.164258	-0.00188616	0.52279	0.0316248	-0.524676	0.556301	1.66334	0.842085	-0.00763905	1.56238	0.138794	-1.2617	1.17319	0.105341	0.405563	0.993949	0.127362	0.890423	0.215554	0.24879	0.426833	0.783375	0.99827	0.471509	0.970198	0.605051	0.646171	1.48555	0.228028	0	0	0	0	0	0	0
FBgn0036242	-0.915028	-0.73142	0.0764901	-1.02207	0.076126	-0.80791	-1.0982	0.290289	-1.15301	0.116764	-2.64913	0.16322	-0.885973	-1.81432	0.265226	0.256863	0.907727	0.0121068	0.871301	0.381791	0.0783676	0.79242	0.655256	0.971433	0.118773	0.969609	0.76896	0.365125	0.951252	1.96169	0.122448	0	0	0	0	0	0	0
FBgn0036246	2.26243	-0.162943	0.0764901	0.0696561	0.114419	-0.239433	-0.0447628	-0.19467	-0.212952	0.0999657	0.76625	1.3817	-0.221266	-0.364017	-0.178749	0.832623	0.920953	0.44876	0.175983	0.826195	0.718075	0.859184	0.961037	0.97489	0.811845	0.55216	0.959192	0.944879	0.967425	0.62664	0.646723	0	0	0	0	0	0	0
FBgn0036248	4.57739	-0.132932	0.214622	0.13189	0.0469086	-0.347553	0.0849819	-0.432535	-1.86661	2.19341	1.02817	0.268142	-2.87186	0.391747	-1.74125	0.0705084	0.035139	0.311053	0.790193	0.00694408	0.697664	0.0905867	0.344741	0.23174	0.70987	0.951188	0.0816737	0.939563	0.394408	2.10633	0.10128	0	0	0	0	0	0	0
FBgn0036249	3.41208	0.0805049	0.481407	0.0632211	-0.771565	-0.400902	0.834786	-1.23569	0.765275	3.1296	0.25168	-2.53049	-2.15128	2.11309	-2.82894	0.449332	0.00355986	0.802788	0.0161334	0.0385692	0.0419319	0.0077417	0.812066	0.0505245	0.953041	0.143348	0.245821	0.258047	0.0880098	4.51565	0.00487643	0	0	0	0	0	0	0
FBgn0036254	5.71645	0.0018933	-0.212005	-0.00877982	-0.206908	0.213898	0.198128	0.0157697	0.0229307	-2.42564	-0.0615141	-1.49103	1.77902	0.995277	0.0678088	0.981838	0.0206794	0.951306	0.145078	0.0840849	0.326559	0.946331	0.99441	0.16829	0.985379	0.503059	0.379051	0.723942	0.983536	2.00949	0.115003	0	0	0	0	0	0	0
FBgn0036255	4.47102	-0.027955	0.283426	0.174539	0.269695	-0.311381	-0.0951559	-0.216225	-0.273443	2.06856	1.23865	1.83054	-1.82144	-0.466754	-0.812697	0.78615	0.0461782	0.22387	0.0758532	0.0772562	0.643622	0.421987	0.950741	0.271796	0.615848	0.358776	0.36219	0.918094	0.79397	2.36953	0.0717457	0	0	0	0	0	0	0
FBgn0036257	5.0281	-0.0464834	0.421189	0.22958	0.462248	-0.467672	-0.232668	-0.235004	-0.50948	3.41304	1.99817	2.76261	-3.04732	-1.1463	-0.923533	0.613672	0.00166192	0.0536612	0.00914488	0.00441827	0.259589	0.362169	0.904753	0.0285925	0.29688	0.0988794	0.0587942	0.658261	0.752905	6.05948	0.000843208	0	0	0	0	0	0	0
FBgn0036258	8.01959	0.103422	-0.0855771	0.0889039	-0.0252315	0.188999	0.114135	0.0748636	1.58814	-1.36265	1.11666	-0.323635	2.08907	1.02427	0.521576	0.121416	0.181857	0.271887	0.748176	0.0441775	0.312866	0.605311	0.4597	0.560902	0.670905	0.948238	0.265158	0.711548	0.900622	1.40776	0.252104	0	0	0	0	0	0	0
FBgn0036259	-0.764184	0.0261292	0.571155	-0.0230042	0.422089	-0.545026	-0.445093	-0.099933	0.0328476	0.917094	-0.0355863	0.720465	-0.539489	-0.510186	-0.0748664	0.973986	0.365485	0.971818	0.476112	0.593029	0.613183	0.940755	0.991876	0.755341	0.991061	0.829669	0.894808	0.904548	0.981831	0.324704	0.85945	0	0	0	0	0	0	0
FBgn0036260	0.831475	0.593701	-1.03527	0.0997499	-0.337973	1.62897	0.437723	1.19125	1.06661	-1.49062	0.31869	-0.616032	1.8302	0.693	1.09149	0.293585	0.145183	0.751891	0.541933	0.0759056	0.492967	0.282654	0.693025	0.503216	0.948335	0.867761	0.358889	0.83991	0.682497	1.01593	0.412817	0	0	0	0	0	0	0
FBgn0036262	8.1704	-1.51518	-2.52995	-1.33331	-1.50085	1.01477	0.167538	0.847232	-10.4348	-12.8203	-11.4849	-12.1027	4.14184	0.986272	2.84179	3.42e-12	1.19e-14	2.59e-13	6.06e-14	0.000212066	0.330894	0.00749428	9.92e-10	7.14e-12	9.64e-11	2.87e-11	0.00575568	0.727846	0.0863175	139.776	9.48e-21	-1	-1	-1	-1	1	0	0
FBgn0036263	3.21945	-0.124921	0.217993	0.177495	-0.574417	-0.342914	0.751912	-1.09483	-1.25803	1.54968	0.600126	-1.77795	-1.99153	1.71664	-2.32624	0.216863	0.13038	0.55236	0.0842636	0.0544196	0.0950477	0.0260357	0.607062	0.477193	0.873737	0.379397	0.299279	0.404613	0.194312	1.77422	0.156561	0	0	0	0	0	0	0
FBgn0036264	1.40099	-1.84708	-2.01204	-0.540295	-0.162313	0.164956	-0.377982	0.542937	-2.83539	-3.67148	-1.65689	-0.620778	0.193771	-0.904327	0.572499	0.00761666	0.000812533	0.106645	0.538841	0.847496	0.372119	0.570711	0.0870897	0.0165709	0.429807	0.866163	0.964812	0.760389	0.88344	6.10863	0.00079937	0	-1	0	0	0	0	0
FBgn0036266	3.58288	0.0393383	-0.104412	-0.153656	0.122511	0.14375	-0.276168	0.419918	0.287913	-0.60293	-0.468227	0.579107	0.651677	-0.707315	0.936381	0.775143	0.550514	0.642579	0.566294	0.518945	0.484141	0.355612	0.949544	0.872814	0.917791	0.881454	0.855093	0.834759	0.748264	0.243038	0.911897	0	0	0	0	0	0	0
FBgn0036271	3.8271	-0.0314478	0.160582	-0.404953	-0.880767	-0.19203	0.475814	-0.667844	-0.29281	0.781779	-3.46869	-3.246	-0.828466	1.6108	-1.77867	0.771428	0.439698	0.00142685	0.00261194	0.413124	0.116371	0.0841434	0.949274	0.806107	0.0254895	0.0402007	0.788137	0.450139	0.37914	6.09524	0.000811071	0	0	0	0	0	0	0
FBgn0036272	6.30872	0.0190493	-0.150631	-0.280694	-0.277267	0.16968	-0.00342784	0.173108	0.324684	-2.31393	-2.83667	-2.73818	1.93622	-0.0242112	1.03964	0.747388	0.0267795	0.00759206	0.00971886	0.0611007	0.980824	0.305768	0.948238	0.197877	0.0869282	0.103004	0.318774	0.993966	0.705166	5.20914	0.00217529	0	0	0	0	0	0	0
FBgn0036273	2.10325	0.392445	0.196916	0.436671	0.27959	0.195529	0.157081	0.0384477	1.07786	0.590481	1.32882	0.774093	0.396016	0.321686	0.0553666	0.288605	0.558732	0.192663	0.444169	0.694541	0.74964	0.956167	0.688948	0.877092	0.575817	0.8093	0.93849	0.948238	0.986749	0.966974	0.4381	0	0	0	0	0	0	0
FBgn0036274	-0.696187	0.0315747	0.585071	0.0662804	-0.495872	-0.553496	0.562152	-1.11565	0.0467525	1.03754	0.135985	-1.07325	-0.629096	0.837045	-1.00794	0.962981	0.306731	0.892626	0.290637	0.533447	0.408351	0.320527	0.988764	0.705877	0.970198	0.690874	0.863269	0.784788	0.718536	0.535568	0.710493	0	0	0	0	0	0	0
FBgn0036277	5.21036	0.113934	-0.0701423	0.554685	0.0906077	0.184077	0.464078	-0.280001	1.54293	-0.763733	4.4835	0.616977	1.56201	2.41677	-1.24278	0.132009	0.450239	7.8e-05	0.541317	0.127449	0.0211129	0.222361	0.480592	0.812724	0.0025292	0.867401	0.471582	0.170629	0.613948	5.6951	0.00125859	0	0	0	0	0	0	0
FBgn0036278	3.24701	-0.724779	0.306459	0.168329	0.269192	-1.03124	-0.100864	-0.930374	-2.76419	1.39946	1.18716	1.72426	-3.01867	-0.478257	-2.31739	0.00910876	0.170638	0.243306	0.093648	0.00476059	0.635496	0.0265688	0.0986432	0.544155	0.639473	0.40173	0.0620358	0.914396	0.196955	3.72205	0.0127658	0	0	0	0	0	0	0
FBgn0036279	3.27203	0.0386228	-0.68295	-0.28982	0.0113372	0.721573	-0.301158	1.02273	0.0888064	-3.69401	-0.944352	0.088594	1.52689	-0.905711	1.76994	0.929751	0.000762765	0.351583	0.929919	0.135941	0.371396	0.0856101	0.977661	0.0157552	0.745303	0.977726	0.487256	0.760051	0.382508	2.8882	0.0366022	0	0	0	0	0	0	0
FBgn0036282	1.07526	1.38454	0.124124	-0.339233	-0.74112	1.26042	0.401887	0.85853	2.07481	0.320792	-0.772219	-1.8536	1.63399	0.67657	0.881827	0.0455602	0.750311	0.445264	0.0723979	0.111391	0.503208	0.383997	0.269844	0.948238	0.809848	0.349875	0.440106	0.845936	0.770146	2.26098	0.0826948	0	0	0	0	0	0	0
FBgn0036285	3.55816	-0.0110955	0.70879	0.171621	0.296722	-0.719885	-0.125101	-0.594784	-0.0260791	2.16204	1.79531	2.9244	-1.34029	-0.897408	-1.07186	0.979345	0.0376663	0.0814042	0.00607234	0.188946	0.375746	0.291252	0.993544	0.242277	0.372581	0.0740248	0.570764	0.763374	0.691355	4.11303	0.00790537	0	0	0	0	0	0	0
FBgn0036286	5.89048	0.0290091	0.0889799	0.0706265	0.208977	-0.0599708	-0.13835	0.0783795	0.345892	0.859469	0.959253	3.00661	-0.450108	-1.3664	0.468374	0.731533	0.396038	0.344133	0.0049121	0.655459	0.18069	0.642474	0.947137	0.777481	0.739283	0.0635078	0.92341	0.559598	0.917743	2.65731	0.0493218	0	0	0	0	0	0	0
FBgn0036287	1.39885	0.286119	0.325487	0.751696	0.240293	-0.0393685	0.511403	-0.550771	0.554756	0.686356	1.95393	0.709085	-0.0561895	0.997512	-0.634399	0.582655	0.497094	0.0588873	0.483055	0.955516	0.325489	0.530021	0.889463	0.841941	0.312555	0.834072	0.986581	0.723102	0.861125	1.29113	0.292695	0	0	0	0	0	0	0
FBgn0036288	3.5026	0.0895827	-0.192991	-0.106134	0.186146	0.282574	-0.29228	0.574853	0.272665	-0.833799	-0.717992	1.50038	0.703112	-1.51452	1.28942	0.786743	0.410153	0.477616	0.14265	0.486723	0.13904	0.205865	0.950741	0.786191	0.830664	0.499086	0.836204	0.492815	0.593296	0.763133	0.556524	0	0	0	0	0	0	0
FBgn0036289	2.18382	-0.26214	-1.40314	-0.809899	-0.913457	1.141	0.103558	1.03744	-0.321433	-2.16526	-4.02836	-3.46145	1.09538	0.312152	0.948991	0.749829	0.0373997	0.000294445	0.00145551	0.28097	0.756811	0.349252	0.948238	0.240995	0.00748917	0.0258728	0.680617	0.948403	0.743246	8.15567	9.79e-05	0	0	0	0	0	0	0
FBgn0036290	5.42921	0.0247389	0.117361	-0.0667691	-0.195995	-0.0926223	0.129226	-0.221848	0.278396	1.40689	-0.41601	-1.7744	-0.759934	0.663257	-0.965324	0.782377	0.168441	0.67999	0.0848578	0.452477	0.511591	0.341127	0.950283	0.540792	0.933611	0.380596	0.813971	0.850974	0.736676	1.24203	0.311518	0	0	0	0	0	0	0
FBgn0036291	3.7041	-0.296999	-0.302659	0.205959	-0.0880601	0.00565998	0.294019	-0.288359	-2.53999	-1.80964	1.11382	-0.403078	0.0277355	1.02725	-0.820321	0.0157705	0.0791061	0.273088	0.689388	0.978034	0.31148	0.417687	0.141091	0.366963	0.672009	0.937038	0.993103	0.710231	0.79105	2.70435	0.0464048	0	0	0	0	0	0	0
FBgn0036292	3.53971	0.129965	0.0778371	-0.0299654	-0.38287	0.052128	0.352905	-0.300777	1.00107	0.522602	-0.129959	-1.68248	0.263831	1.08935	-0.792648	0.323792	0.604604	0.897356	0.101543	0.793486	0.283582	0.433421	0.721791	0.900415	0.970198	0.419174	0.951384	0.683645	0.801977	1.04564	0.398069	0	0	0	0	0	0	0
FBgn0036294	3.37544	-0.262777	-0.464332	-0.0965351	-0.282299	0.201555	0.185764	0.0157911	-1.3147	-2.19619	-0.331756	-0.925453	0.692748	0.44065	0.0308286	0.19732	0.0349228	0.742089	0.361184	0.493123	0.662226	0.975585	0.58267	0.23086	0.948181	0.752557	0.83991	0.926328	0.992264	1.88986	0.134547	0	0	0	0	0	0	0
FBgn0036298	4.57486	-0.140552	0.250657	0.125993	0.398068	-0.391209	-0.272076	-0.119133	-1.41648	2.02051	0.853123	2.23984	-2.46263	-1.17743	-0.42485	0.165637	0.0511795	0.399499	0.031676	0.0189568	0.247113	0.673595	0.5363	0.289701	0.779744	0.218069	0.159531	0.643928	0.93079	2.94958	0.0338266	0	0	0	0	0	0	0
FBgn0036299	3.79325	-0.0585128	0.236858	-0.560073	-0.111759	-0.29537	-0.448314	0.152943	-0.397025	1.67615	-1.78158	-0.568696	-1.44663	-1.20925	0.36136	0.693804	0.102786	0.0836575	0.573261	0.157063	0.234822	0.720043	0.938223	0.421986	0.378013	0.884563	0.523036	0.629179	0.9454	1.6714	0.179085	0	0	0	0	0	0	0
FBgn0036300	5.23238	0.012518	-0.142738	0.291061	-0.101618	0.155256	0.392678	-0.237422	0.110636	-1.21054	2.19649	-0.852602	0.950054	2.20326	-0.981872	0.912548	0.234334	0.0348994	0.399784	0.348719	0.0343774	0.333026	0.972492	0.628635	0.230816	0.779822	0.743008	0.228621	0.729596	1.80249	0.150871	0	0	0	0	0	0	0
FBgn0036301	4.78341	0.0737823	-0.161197	-0.182049	0.00135421	0.23498	-0.183403	0.418383	0.81845	-1.55867	-0.898605	0.00665052	1.71274	-0.638504	1.31434	0.41874	0.128238	0.375117	0.994732	0.0957711	0.527379	0.197438	0.791767	0.473215	0.762937	0.9985	0.40661	0.859729	0.582697	0.900142	0.474607	0	0	0	0	0	0	0
FBgn0036302	3.63868	-0.079293	0.432782	0.0478732	0.0115118	-0.512075	0.0363614	-0.548436	-0.538832	2.21788	0.255588	0.0487782	-2.09522	0.120682	-1.41364	0.593477	0.0332738	0.799793	0.961378	0.0435926	0.904646	0.166464	0.895093	0.224389	0.95234	0.98824	0.263458	0.971094	0.537619	1.36304	0.267008	0	0	0	0	0	0	0
FBgn0036305	4.78106	0.0428932	0.0386278	0.10703	-0.000109581	0.0042654	0.107139	-0.102874	0.401605	0.309859	0.701077	-0.000604419	0.0259835	0.452035	-0.356813	0.690462	0.758539	0.487976	0.999521	0.979421	0.654084	0.723413	0.937268	0.948674	0.837074	0.999835	0.993544	0.922787	0.94609	0.184107	0.945085	0	0	0	0	0	0	0
FBgn0036306	5.19088	-0.0520331	-0.163038	-0.122951	0.0943117	0.111005	-0.217262	0.328267	-0.568748	-1.60177	-0.971225	0.883907	0.811089	-1.31228	1.52822	0.573226	0.118362	0.338223	0.382889	0.422897	0.198125	0.135613	0.884563	0.453726	0.734033	0.769536	0.794552	0.583485	0.48668	1.18242	0.335841	0	0	0	0	0	0	0
FBgn0036309	5.37793	-0.0418796	0.411447	0.046016	0.112636	-0.453326	-0.0666199	-0.386706	-0.42623	3.12526	0.354751	0.890693	-2.75955	-0.36775	-1.58131	0.672599	0.00360086	0.724944	0.379288	0.00921495	0.715316	0.122969	0.930267	0.0509564	0.94631	0.766826	0.0993736	0.94438	0.462587	2.87085	0.0374284	0	0	0	0	0	0	0
FBgn0036310	0.944642	-0.766341	0.0764901	0.117963	0.0291526	-0.842831	0.08881	-0.931641	-1.62436	0.160921	1.08658	0.281688	-1.2585	0.592109	-1.35748	0.113439	0.873098	0.284787	0.779873	0.216695	0.557653	0.183477	0.44451	0.969609	0.684871	0.950082	0.606756	0.876628	0.563261	0.995344	0.423298	0	0	0	0	0	0	0
FBgn0036311	2.25841	-0.162943	0.0764901	0.095769	0.0984976	-0.239433	-0.00272855	-0.236704	-0.281598	0.13219	1.39117	1.57029	-0.292592	-0.0292977	-0.287402	0.779941	0.895605	0.173117	0.125511	0.771594	0.976797	0.77553	0.950082	0.970198	0.547981	0.467563	0.949274	0.992579	0.949544	1.12593	0.360429	0	0	0	0	0	0	0
FBgn0036314	4.64763	-0.0183411	0.127819	0.0519842	0.0632579	-0.146161	-0.0112737	-0.134887	-0.197304	1.06131	0.307913	0.342763	-0.960708	-0.0450724	-0.460742	0.844752	0.295952	0.760007	0.733865	0.343411	0.96431	0.647887	0.964096	0.695164	0.948674	0.947845	0.738643	0.989284	0.919967	0.343668	0.84655	0	0	0	0	0	0	0
FBgn0036316	6.82817	-0.148297	-0.316126	-0.285169	-0.628689	0.167828	0.343519	-0.175691	-2.29324	-4.43819	-3.88708	-8.08311	1.74449	3.2129	-1.22152	0.0280737	8.91e-05	0.000441531	1.85e-09	0.0900133	0.00285365	0.230203	0.203397	0.00282662	0.0103131	2.61e-07	0.392929	0.0430033	0.623581	26.66	4.09e-10	0	0	0	0	0	0	0
FBgn0036317	4.88284	0.0126243	0.226151	0.450987	-0.0899634	-0.213527	0.54095	-0.754477	0.111368	1.62038	3.02702	-0.548202	-1.18757	2.44058	-2.64352	0.911972	0.114293	0.00465826	0.587097	0.243147	0.0199674	0.0122739	0.972408	0.445625	0.0610958	0.891529	0.639165	0.164578	0.119825	3.04202	0.0300495	0	0	0	0	0	0	0
FBgn0036318	6.02172	0.0904592	0.295304	0.00185832	0.121534	-0.204844	-0.119675	-0.0851691	0.747613	2.63651	0.0205417	1.36328	-1.24238	-0.942252	-0.409216	0.45978	0.012486	0.98373	0.181662	0.222508	0.352641	0.684921	0.818042	0.12114	0.995094	0.560739	0.614098	0.746084	0.935226	2.31746	0.0768009	0	0	0	0	0	0	0
FBgn0036319	1.71562	-0.715021	-0.259128	0.841417	0.190837	-0.455894	0.65058	-1.10647	-1.64972	-0.570846	3.59334	0.535355	-0.726382	1.5254	-1.45815	0.108113	0.571819	0.00101075	0.595852	0.472524	0.136311	0.15388	0.432927	0.883907	0.0196288	0.896225	0.827301	0.487814	0.51851	3.62601	0.0143821	0	0	0	0	0	0	0
FBgn0036320	2.28609	-0.228653	-0.131884	-0.587887	-0.336179	-0.096769	-0.251708	0.154939	-0.978387	-0.253918	-3.47733	-0.650432	-0.169904	-0.462866	0.196755	0.334721	0.801072	0.00139337	0.519739	0.866082	0.646379	0.845178	0.731059	0.952656	0.0249828	0.85562	0.968773	0.919352	0.964176	2.68733	0.0474393	0	0	0	0	0	0	0
FBgn0036321	4.20021	-0.601948	-2.14904	-0.313847	-0.457093	1.5471	0.143246	1.40385	-3.1572	-8.62535	-2.39641	-1.6224	4.93124	0.461057	3.17944	0.00330925	4.08e-10	0.02214	0.113858	2.06e-05	0.647663	0.00311959	0.047827	6.71e-08	0.175556	0.44498	0.000827914	0.919812	0.045853	24.2306	1.36e-09	0	-1	0	0	1	0	1
FBgn0036323	0.00932254	0.110329	-0.0890128	-1.89391	0.926245	0.199341	-2.82015	3.01949	0.153001	-0.170853	-3.17104	1.96209	0.224077	-3.70445	2.57881	0.879292	0.865341	0.00319	0.0578915	0.824025	0.000740709	0.014364	0.970027	0.96861	0.0467136	0.309967	0.958692	0.0153784	0.132884	3.47823	0.017297	0	0	-1	0	0	-1	0
FBgn0036324	-0.750666	-0.0132067	2.8168	-0.477546	1.3918	-2.83	-1.86935	-0.960658	-0.02489	4.74205	-0.697729	2.10962	-3.55315	-1.96643	-0.774605	0.980287	3.62e-05	0.490041	0.0422498	0.00113012	0.0573683	0.443871	0.993778	0.00134088	0.838127	0.258999	0.0213715	0.30828	0.809122	6.95654	0.000325505	0	1	0	0	-1	0	0
FBgn0036325	-0.120637	-0.162943	0.0764901	0.249638	-0.2184	-0.239433	0.468038	-0.707471	-0.361797	0.169838	1.12678	-1.34354	-0.375922	1.70326	-1.0199	0.719719	0.866134	0.267643	0.187904	0.709286	0.0975484	0.314905	0.94527	0.968773	0.666056	0.569306	0.942853	0.410536	0.713394	0.680451	0.610256	0	0	0	0	0	0	0
FBgn0036327	0.282281	-0.162943	0.0764901	0.345686	-0.178261	-0.239433	0.523947	-0.76338	-0.341965	0.160528	1.72772	-1.45277	-0.355317	2.2323	-1.06981	0.73446	0.873405	0.0930179	0.15536	0.724524	0.0322165	0.292161	0.947871	0.969609	0.400432	0.520794	0.946226	0.220182	0.691895	1.08223	0.380517	0	0	0	0	0	0	0
FBgn0036328	1.60094	-0.162943	0.0764901	-0.125316	-0.0355937	-0.239433	-0.0897223	-0.149711	-0.33511	0.15731	-1.71093	-0.504631	-0.348194	-0.882359	-0.215374	0.739579	0.875921	0.0961082	0.617039	0.729819	0.383714	0.830749	0.948	0.969913	0.407258	0.905857	0.946947	0.769934	0.960517	0.809823	0.527566	0	0	0	0	0	0	0
FBgn0036329	0.878996	-0.162943	0.0764901	0.293459	0.165568	-0.239433	0.127891	-0.367324	-0.292683	0.137394	1.92839	1.61495	-0.30411	0.69699	-0.454371	0.771525	0.891522	0.062102	0.115467	0.762878	0.490498	0.652419	0.949274	0.970198	0.321426	0.448314	0.948771	0.838469	0.922071	1.6408	0.186378	0	0	0	0	0	0	0
FBgn0036330	1.42337	-0.203395	-0.00265014	-0.484152	-0.0126844	-0.200745	-0.471468	0.270723	-0.621302	-0.00977303	-0.699322	-0.0328647	-0.472239	-0.594814	0.300995	0.538501	0.992259	0.489058	0.973973	0.639742	0.555865	0.765232	0.866026	0.997539	0.837474	0.991875	0.916459	0.87581	0.948877	0.242949	0.911951	0	0	0	0	0	0	0
FBgn0036331	2.92497	-0.233577	0.450724	0.0452648	-0.0701034	-0.6843	0.115368	-0.799669	-1.81006	1.5174	0.142868	-0.145358	-2.11297	0.19993	-1.20849	0.0790401	0.138314	0.887229	0.885278	0.0419431	0.842714	0.235111	0.366862	0.491418	0.970194	0.970139	0.258078	0.963438	0.629455	1.12744	0.359753	0	0	0	0	0	0	0
FBgn0036332	2.96422	-0.161944	0.605471	-0.906063	-0.393862	-0.767415	-0.512201	-0.255214	-0.847441	2.37448	-3.18821	-2.3809	-2.40832	-1.55764	-0.557361	0.402613	0.0232968	0.00304771	0.0229527	0.0215339	0.128483	0.580894	0.781901	0.181053	0.045156	0.179422	0.172536	0.473742	0.888787	5.77528	0.0011516	0	0	0	0	0	0	0
FBgn0036333	6.09736	-0.00617223	0.0403353	0.135291	0.135118	-0.0465075	0.000172612	-0.0466801	-0.0862117	0.47432	1.39291	1.13381	-0.418373	0.00112276	-0.24605	0.931799	0.638272	0.172594	0.264722	0.678278	0.999111	0.807107	0.978603	0.915597	0.547206	0.662909	0.932996	0.9997	0.954035	0.854487	0.500863	0	0	0	0	0	0	0
