## Supplementary material for "Sex Dimorphism in Expression of Immune Response Genes in Drosophila": File S7 (part 3 of 3)

### Sheet: Mel_VS_Sim#11849 (continued)
FBgnID_dmel	AveExpr	Coef.dmel_f_pret_VS_dmel_f_pbs	Coef.dsim_f_pret_VS_dsim_f_pbs	Coef.dmel_m_pret_VS_dmel_m_pbs	Coef.dsim_m_pret_VS_dsim_m_pbs	Coef.condBTWspecies_F	Coef.condBTWspecies_M	Coef.sexBTWspecies	t.dmel_f_pret_VS_dmel_f_pbs	t.dsim_f_pret_VS_dsim_f_pbs	t.dmel_m_pret_VS_dmel_m_pbs	t.dsim_m_pret_VS_dsim_m_pbs	t.condBTWspecies_F	t.condBTWspecies_M	t.sexBTWspecies	P.value.dmel_f_pret_VS_dmel_f_pbs	P.value.dsim_f_pret_VS_dsim_f_pbs	P.value.dmel_m_pret_VS_dmel_m_pbs	P.value.dsim_m_pret_VS_dsim_m_pbs	P.value.condBTWspecies_F	P.value.condBTWspecies_M	P.value.sexBTWspecies	P.value.adj.dmel_f_pret_VS_dmel_f_pbs	P.value.adj.dsim_f_pret_VS_dsim_f_pbs	P.value.adj.dmel_m_pret_VS_dmel_m_pbs	P.value.adj.dsim_m_pret_VS_dsim_m_pbs	P.value.adj.condBTWspecies_F	P.value.adj.condBTWspecies_M	P.value.adj.sexBTWspecies	F	F.p.value	Results.dmel_f_pret_VS_dmel_f_pbs	Results.dsim_f_pret_VS_dsim_f_pbs	Results.dmel_m_pret_VS_dmel_m_pbs	Results.dsim_m_pret_VS_dsim_m_pbs	Results.condBTWspecies_F	Results.condBTWspecies_M	Results.sexBTWspecies
FBgn0036334	8.24307	-0.0320788	-0.093275	-0.361852	-0.437054	0.0611962	0.0752014	-0.0140052	-0.718115	-1.83112	-4.55465	-6.03145	0.903247	0.699356	-0.110196	0.477541	0.0757651	6.32e-05	7.53e-07	0.372683	0.489037	0.912895	0.830614	0.358657	0.00213457	4.89e-05	0.760755	0.837474	0.972534	15.1896	3.03e-07	0	0	0	0	0	0	0
FBgn0036335	5.22131	-0.242935	-0.244629	-0.423439	-0.33987	0.00169491	-0.0835691	0.085264	-2.71363	-2.27099	-2.67967	-1.98134	0.0121009	-0.358318	0.313411	0.0103293	0.029527	0.0112324	0.0556	0.990415	0.722297	0.755863	0.10712	0.209364	0.113105	0.30274	0.996833	0.945838	0.948403	5.87671	0.00102977	0	0	0	0	0	0	0
FBgn0036336	4.76728	-0.182899	0.0280071	-0.0516377	-0.26753	-0.210906	0.215892	-0.426799	-2.42044	0.317025	-0.28247	-1.53591	-1.81422	0.855005	-1.53536	0.0209326	0.753143	0.779277	0.133717	0.0783839	0.39847	0.133853	0.169668	0.94834	0.949996	0.483592	0.365144	0.778928	0.483797	1.90792	0.131398	0	0	0	0	0	0	0
FBgn0036337	6.6558	0.0832987	-0.421964	-0.405512	-1.12408	0.505263	0.718569	-0.213306	1.09402	-5.3134	-4.64436	-12.2721	4.59252	5.6784	-1.27208	0.281558	6.53e-06	4.84e-05	4.1e-14	5.65e-05	2.18e-06	0.211887	0.681267	0.000316197	0.00171202	2.1e-11	0.00193805	0.00012217	0.600756	50.9367	5.65e-14	0	0	0	-1	0	0	0
FBgn0036340	5.54108	0.219281	0.108281	0.0398163	-0.0944734	0.111	0.13429	-0.0232902	2.402	1.25467	0.234609	-0.575333	0.883564	0.568665	-0.0870708	0.0218538	0.218066	0.815904	0.568815	0.383072	0.573281	0.931121	0.174157	0.608643	0.956246	0.882583	0.769623	0.884563	0.978276	1.93986	0.126005	0	0	0	0	0	0	0
FBgn0036341	5.59616	-0.0398276	0.213487	0.256677	0.0582993	-0.253315	0.198378	-0.451692	-0.497149	2.32515	2.06915	0.439874	-2.07885	1.09279	-2.06594	0.62225	0.026101	0.0461197	0.662782	0.0451646	0.282088	0.0464391	0.907806	0.194545	0.271587	0.926532	0.268517	0.681836	0.272841	2.49528	0.0608868	0	0	0	0	0	0	0
FBgn0036345	1.54726	-0.162943	0.0764901	-0.0490453	0.0292737	-0.239433	-0.078319	-0.161114	-0.339374	0.159312	-0.660238	0.410193	-0.352624	-0.7603	-0.234596	0.736393	0.874356	0.513503	0.684211	0.726524	0.452261	0.815915	0.948	0.969677	0.851812	0.935001	0.946438	0.813883	0.956246	0.169424	0.952517	0	0	0	0	0	0	0
FBgn0036346	1.54269	-0.554901	0.0764901	0.148889	-0.0412361	-0.631391	0.190125	-0.821516	-1.00778	0.138662	1.58581	-0.519429	-0.810094	1.54633	-1.04115	0.320604	0.890526	0.121944	0.606791	0.423461	0.131187	0.305074	0.71862	0.970198	0.460748	0.901521	0.794984	0.479046	0.704723	0.820647	0.521003	0	0	0	0	0	0	0
FBgn0036348	1.74438	-1.53429	-1.84225	0.0348329	-0.0848383	0.307962	0.119671	0.188291	-2.47846	-3.27359	0.120747	-0.368761	0.368106	0.324326	0.205925	0.0182605	0.00242546	0.904595	0.714568	0.715052	0.747657	0.838065	0.155778	0.0380653	0.971094	0.944281	0.944281	0.948238	0.962285	4.22775	0.00688123	0	-1	0	0	0	0	0
FBgn0036350	-1.48616	-0.566512	-0.312756	0.191742	0.595135	-0.253756	-0.403394	0.149638	-1.13519	-0.627688	0.701389	1.21444	-0.359833	-0.71888	0.166039	0.264151	0.534358	0.487784	0.232859	0.721174	0.477075	0.869099	0.662344	0.863743	0.836934	0.626956	0.945722	0.830344	0.969242	0.953524	0.445263	0	0	0	0	0	0	0
FBgn0036351	-1.29711	-0.236249	0.471155	0.38843	0.188299	-0.707405	0.200131	-0.907535	-0.29404	0.566611	0.760355	0.254179	-0.611792	0.222399	-0.6194	0.770496	0.574661	0.452228	0.800872	0.544702	0.82532	0.539738	0.949274	0.885752	0.81386	0.952587	0.869436	0.959012	0.866563	0.250255	0.90752	0	0	0	0	0	0	0
FBgn0036353	4.79405	0.254376	-0.0403105	0.0662726	0.0182014	0.294686	0.0480712	0.246615	1.98566	-0.25709	0.533544	0.151517	1.45542	0.278192	0.926474	0.0550969	0.798643	0.597092	0.880454	0.154628	0.782532	0.360662	0.301345	0.952121	0.89675	0.970027	0.519433	0.950283	0.752258	1.03571	0.402945	0	0	0	0	0	0	0
FBgn0036354	3.50773	0.201042	0.0679939	0.134283	0.332732	0.133048	-0.198449	0.331498	1.73028	0.19233	0.837424	0.997437	0.35753	-0.536167	0.631596	0.0925529	0.848616	0.408141	0.325525	0.722882	0.595297	0.531831	0.3992	0.96506	0.78469	0.723141	0.946004	0.89599	0.861954	1.02665	0.407445	0	0	0	0	0	0	0
FBgn0036356	3.46076	-0.0173079	0.223443	-0.379542	0.134498	-0.240751	-0.514041	0.27329	-0.141802	1.3098	-1.26882	0.627251	-1.14774	-1.39668	0.645123	0.888065	0.198951	0.213035	0.534641	0.259005	0.171467	0.523132	0.970194	0.584601	0.602203	0.863892	0.657568	0.545187	0.857981	1.00608	0.417804	0	0	0	0	0	0	0
FBgn0036359	2.02913	-1.16915	-0.910617	-0.746615	-0.342372	-0.258537	-0.404242	0.145706	-3.26409	-2.40798	-3.16655	-1.36034	-0.496354	-1.17215	0.233242	0.00248821	0.021551	0.00322824	0.182581	0.622805	0.249199	0.816957	0.0388735	0.172615	0.0470331	0.561742	0.908063	0.646499	0.956517	7.01627	0.000306024	-1	0	0	0	0	0	0
FBgn0036360	-1.10109	0.564864	1.16355	0.572955	0.582092	-0.598691	-0.00913661	-0.589554	0.888396	1.66083	1.3943	0.815777	-0.632802	-0.011096	-0.470052	0.380504	0.105847	0.172178	0.420247	0.531052	0.991211	0.641288	0.767775	0.428006	0.546593	0.792621	0.861541	0.997153	0.917176	1.51173	0.220429	0	0	0	0	0	0	0
FBgn0036362	-1.5376	0.941968	0.471155	-0.463361	0.186711	0.470813	-0.650072	1.12088	1.62503	0.69125	-0.944798	0.274134	0.526192	-0.774545	0.913677	0.113295	0.494052	0.351358	0.785623	0.602135	0.443906	0.367253	0.444285	0.840452	0.745299	0.950741	0.899448	0.809122	0.756719	0.968386	0.437354	0	0	0	0	0	0	0
FBgn0036363	-1.27313	0.277766	0.772623	0.986988	2.0948	-0.494857	-1.10781	0.612955	0.293939	0.81067	1.06539	2.05165	-0.36871	-0.803536	0.318572	0.770573	0.423135	0.294127	0.0478869	0.714606	0.427189	0.75198	0.949274	0.794766	0.693574	0.278163	0.944281	0.797559	0.948335	1.5437	0.211477	0	0	0	0	0	0	0
FBgn0036364	4.01476	-0.0670687	0.161713	-0.096055	-0.0684005	-0.228782	-0.0276545	-0.201128	-0.371022	0.729065	-1.16257	-0.507907	-0.799545	-0.175032	-0.615328	0.712899	0.470902	0.253014	0.614763	0.429467	0.862081	0.542392	0.943899	0.826424	0.650585	0.905122	0.799293	0.968204	0.868073	0.563693	0.69058	0	0	0	0	0	0	0
FBgn0036365	5.06572	0.139703	0.0884021	0.038917	0.132701	0.0513011	-0.0937843	0.145085	0.899806	0.800477	0.408305	1.41249	0.269255	-0.700761	0.623122	0.374486	0.428934	0.685583	0.166799	0.789344	0.48817	0.537318	0.76242	0.798821	0.935575	0.537965	0.951136	0.837083	0.865375	0.90783	0.47029	0	0	0	0	0	0	0
FBgn0036366	3.62102	0.138225	-0.322179	-0.124656	0.196883	0.460405	-0.321539	0.781944	1.3383	-1.56486	-0.52866	0.854114	1.99882	-0.975098	1.94401	0.189587	0.126779	0.60044	0.398957	0.0535873	0.336327	0.0601188	0.571671	0.470218	0.898698	0.779283	0.296689	0.732465	0.315902	1.2216	0.319671	0	0	0	0	0	0	0
FBgn0036367	4.67032	-0.213223	-0.600625	-0.20477	-0.251751	0.387401	0.0469805	0.340421	-1.4523	-4.3065	-2.04017	-1.95264	1.91307	0.287535	1.30831	0.155488	0.000131212	0.0490786	0.0590467	0.0641009	0.77543	0.199453	0.520874	0.00386719	0.282298	0.31302	0.326971	0.949544	0.584963	7.10701	0.000278748	0	0	0	0	0	0	0
FBgn0036368	1.30758	0.102624	0.159059	-0.347087	1.50814	-0.056435	-1.85523	1.79879	0.250912	0.687701	-0.629824	2.65742	-0.120108	-2.34524	1.95503	0.803376	0.496257	0.532976	0.0118635	0.905097	0.0249238	0.0587526	0.953154	0.841603	0.862873	0.117239	0.971103	0.189222	0.312119	2.11803	0.0997375	0	0	0	0	0	0	0
FBgn0036369	3.3153	-0.385412	0.717603	0.254134	0.186267	-1.10302	0.0678673	-1.17088	-1.23021	2.33853	3.33244	0.712347	-2.51522	0.249167	-2.2681	0.226975	0.0253116	0.00206933	0.481059	0.016733	0.804715	0.0297209	0.619788	0.190856	0.0337734	0.832522	0.146944	0.95346	0.210231	3.95539	0.00957904	0	0	0	0	0	0	0
FBgn0036372	4.65227	0.109429	-0.066963	-0.190403	-0.286997	0.176392	0.0965942	0.0797982	1.09365	-0.671589	-0.866433	-1.34995	1.24874	0.315913	0.236921	0.281715	0.506335	0.392263	0.185857	0.220202	0.753979	0.814125	0.681442	0.847636	0.775226	0.566326	0.611139	0.948403	0.956012	1.01298	0.414303	0	0	0	0	0	0	0
FBgn0036373	4.642	0.216609	-0.0728798	-0.250648	-0.0614674	0.289489	-0.189181	0.47867	1.64195	-0.838284	-1.05864	-0.515606	1.83229	-0.713667	1.55113	0.109722	0.407665	0.297147	0.609431	0.0755864	0.480253	0.130033	0.436245	0.784463	0.696164	0.902886	0.358334	0.832132	0.476507	1.24095	0.311947	0	0	0	0	0	0	0
FBgn0036374	4.93435	0.081019	-0.0633146	-0.0745165	-0.108028	0.144334	0.0335114	0.110822	0.96371	-0.770927	-0.448758	-0.675145	1.22808	0.145324	0.428183	0.341925	0.446019	0.656423	0.504102	0.227762	0.885304	0.67119	0.737397	0.8102	0.923896	0.846278	0.620687	0.970139	0.929698	0.506002	0.731567	0	0	0	0	0	0	0
FBgn0036376	5.70765	0.121108	0.0296176	-0.0555814	0.139236	0.0914908	-0.194817	0.286308	1.65891	0.347767	-0.504938	1.21377	0.815622	-1.22539	1.47147	0.106235	0.730137	0.616825	0.233111	0.420334	0.22876	0.150264	0.429033	0.946947	0.905815	0.627247	0.79265	0.621805	0.512156	1.12642	0.360213	0	0	0	0	0	0	0
FBgn0036377	-0.161243	-0.567563	-0.421257	0.121135	0.258677	-0.146307	-0.137542	-0.00876476	-1.08366	-0.941986	0.331275	0.70137	-0.212441	-0.26483	-0.0101612	0.286062	0.352776	0.742449	0.487795	0.833018	0.792722	0.991951	0.686033	0.746093	0.948224	0.836937	0.961188	0.951252	0.99744	0.668757	0.618089	0	0	0	0	0	0	0
FBgn0036380	-1.48655	-1.5735	0.064057	1.25331	0.196755	-1.63755	1.05656	-2.69411	-1.95741	0.0736278	1.825	0.259844	-1.38244	1.03357	-1.72187	0.0584616	0.941733	0.0767046	0.796535	0.175755	0.308559	0.094085	0.311271	0.981997	0.36093	0.951694	0.551891	0.707746	0.402646	1.7606	0.159377	0	0	0	0	0	0	0
FBgn0036381	4.77781	-1.29447	-2.91747	-1.13303	-0.76717	1.623	-0.36586	1.98886	-4.30175	-10.2172	-6.23832	-3.44818	3.91241	-1.27386	3.94182	0.000133049	5.94e-12	4.05e-07	0.00150951	0.000410718	0.211261	0.000377564	0.00390361	1.62e-09	2.86e-05	0.0265824	0.00974577	0.600152	0.00916722	42.7878	6.91e-13	-1	-1	-1	0	1	0	1
FBgn0036382	-0.738596	-0.878742	-0.675938	-0.0902935	0.00884738	-0.202803	-0.0991409	-0.103663	-1.10921	-1.15651	-0.127225	0.0141553	-0.205999	-0.104833	-0.0759364	0.275041	0.25545	0.899504	0.988788	0.838007	0.917118	0.93991	0.674134	0.653502	0.9703	0.996353	0.962274	0.973609	0.981406	0.647814	0.632247	0	0	0	0	0	0	0
FBgn0036386	5.54344	0.172587	-0.1321	-0.03344	0.0186949	0.304687	-0.0521349	0.356822	2.01923	-1.44444	-0.199699	0.139035	2.43405	-0.242764	1.43547	0.0513189	0.157672	0.842893	0.890234	0.0202757	0.809632	0.160193	0.290074	0.524054	0.963507	0.970198	0.166139	0.95487	0.527782	1.40667	0.252459	0	0	0	0	0	0	0
FBgn0036389	1.5639	-0.162943	0.0279389	-0.267769	-0.00336946	-0.190882	-0.2644	0.0735182	-0.371308	0.525153	-0.610183	-0.0387766	-0.431812	-0.591029	0.116897	0.712688	0.602849	0.545755	0.969293	0.668575	0.558369	0.907622	0.943899	0.899612	0.87016	0.990606	0.928876	0.87692	0.971433	0.18844	0.942821	0	0	0	0	0	0	0
FBgn0036390	0.229656	-1.23879	0.976311	0.215187	0.805612	-2.2151	-0.590425	-1.62468	-1.83364	1.59794	0.40558	1.517	-2.4318	-0.78652	-1.37643	0.0753816	0.119213	0.687566	0.138414	0.0203833	0.436954	0.177593	0.357834	0.455453	0.936468	0.491536	0.166829	0.804382	0.554651	2.14154	0.0967077	0	0	0	0	0	0	0
FBgn0036391	1.35366	1.68755	-0.112741	0.180232	0.344773	1.80029	-0.164541	1.96483	4.72088	-0.321264	0.870374	1.39652	3.59389	-0.510639	3.29881	3.86e-05	0.749956	0.390136	0.171513	0.00100919	0.612869	0.00226621	0.00140702	0.948238	0.773915	0.545237	0.0196031	0.904247	0.0362449	6.53568	0.000505733	1	0	0	0	1	0	1
FBgn0036395	3.52972	0.0821891	0.0544133	-0.174505	-0.450248	0.0277758	0.275743	-0.247967	0.871025	0.461776	-0.538211	-1.20313	0.183996	0.556888	-0.479024	0.389785	0.647152	0.593901	0.237148	0.855098	0.581213	0.634956	0.773743	0.919512	0.895277	0.631891	0.966693	0.889026	0.914095	0.692485	0.602254	0	0	0	0	0	0	0
FBgn0036396	2.57516	0.0146881	0.0195125	0.247273	-0.623876	-0.00482437	0.871149	-0.875973	0.12842	0.092235	0.672114	-1.32947	-0.0200605	1.46094	-1.3624	0.898566	0.927047	0.506006	0.192453	0.984111	0.153116	0.181935	0.970226	0.976966	0.847392	0.575657	0.995186	0.517296	0.560941	0.639288	0.638057	0	0	0	0	0	0	0
FBgn0036397	3.3544	0.091432	0.146857	-0.0755396	0.124057	-0.0554245	-0.199596	0.144172	0.608127	1.17696	-0.221145	0.571375	-0.283672	-0.493137	0.320782	0.547102	0.2473	0.826289	0.571464	0.778364	0.625053	0.750319	0.870827	0.644032	0.959214	0.883801	0.949839	0.908975	0.948238	0.517569	0.723309	0	0	0	0	0	0	0
FBgn0036398	7.36408	0.0267631	0.0502038	-0.0759764	-0.124986	-0.0234407	0.0490095	-0.0724502	0.436907	0.740829	-1.09134	-1.47069	-0.256606	0.446113	-0.507084	0.664912	0.46383	0.282714	0.150474	0.799013	0.658314	0.615335	0.927521	0.821196	0.682555	0.512474	0.952231	0.924562	0.905261	1.04602	0.397881	0	0	0	0	0	0	0
FBgn0036402	1.56015	-0.00668538	0.930012	-0.00356928	-0.981795	-0.936697	0.978226	-1.91492	-0.0386996	1.31757	-0.0152193	-1.30888	-1.289	1.24471	-1.789	0.969354	0.196366	0.987945	0.19926	0.206009	0.221662	0.0824331	0.990606	0.58154	0.996281	0.584818	0.593424	0.612885	0.374849	1.0923	0.375806	0	0	0	0	0	0	0
FBgn0036403	3.0062	-0.162943	-0.622478	-0.0200514	0.171666	0.459536	-0.191718	0.651253	-0.345777	-2.74052	-0.297864	2.75756	0.878449	-2.09093	1.22624	0.731619	0.00966233	0.7676	0.00926088	0.385802	0.0439996	0.228444	0.947137	0.102589	0.948877	0.0996271	0.771045	0.264684	0.621578	3.05215	0.0296627	0	0	0	0	0	0	0
FBgn0036405	4.70622	0.127135	0.28019	0.288561	0.157726	-0.153055	0.130835	-0.28389	1.45741	2.96781	1.75687	0.728146	-1.1907	0.481291	-0.944093	0.154082	0.00543083	0.0878479	0.471458	0.24193	0.633361	0.351714	0.518743	0.0683882	0.387983	0.826666	0.637741	0.913106	0.745348	3.57454	0.0153346	0	0	0	0	0	0	0
FBgn0036406	4.22463	-0.0307519	0.378447	0.138767	-0.307361	-0.409199	0.446128	-0.855327	-0.307881	3.27528	0.650364	-1.27566	-2.67917	1.38619	-2.40098	0.760031	0.00241447	0.519782	0.210633	0.0112462	0.174619	0.0219054	0.948674	0.0379502	0.855634	0.599535	0.113148	0.549969	0.174417	3.13063	0.0268366	0	0	0	0	0	0	0
FBgn0036411	-1.15047	-0.551324	0.861729	0.0886917	0.206771	-1.41305	-0.118079	-1.29497	-0.80891	1.364	0.158642	0.336803	-1.5205	-0.142207	-1.0391	0.424132	0.181436	0.87488	0.738314	0.137533	0.887747	0.306013	0.795384	0.560515	0.969835	0.948	0.490177	0.970194	0.705371	0.666573	0.619557	0	0	0	0	0	0	0
FBgn0036414	-0.779992	-0.834981	-0.00159033	0.525679	-0.270012	-0.833391	0.79569	-1.62908	-1.13845	-0.00232448	0.818049	-0.406671	-0.830897	0.861139	-1.19457	0.262808	0.998159	0.418966	0.686771	0.411768	0.395131	0.240436	0.660882	0.999472	0.791885	0.936215	0.787522	0.777154	0.635453	0.538406	0.708477	0	0	0	0	0	0	0
FBgn0036415	4.08721	-0.0663179	-1.06448	0.152192	0.0924748	0.998164	0.0597172	0.938447	-0.127285	-1.67174	1.97178	1.29656	1.21321	0.568231	1.13144	0.899456	0.103658	0.056728	0.203424	0.233322	0.573573	0.265706	0.9703	0.423839	0.306244	0.590283	0.627421	0.884784	0.664061	2.20431	0.0890677	0	0	0	0	0	0	0
FBgn0036416	-0.888017	0.23718	5.35827	-0.190197	4.50406	-5.12109	-4.69426	-0.426835	0.322896	9.41946	-0.288794	9.06753	-5.51215	-5.69064	-0.34355	0.748731	4.75e-11	0.774474	1.22e-10	3.59e-06	2.1e-06	0.733278	0.948238	1.03e-08	0.949544	2.34e-08	0.000187835	0.000118307	0.947578	39.8761	1.86e-12	0	1	0	1	-1	-1	0
FBgn0036417	-1.81799	0.23718	-0.714027	-0.355066	0.58352	0.951207	-0.938586	1.88979	0.369316	-1.16194	-0.571977	1.1688	1.07015	-1.17821	1.58328	0.714159	0.253266	0.571061	0.250529	0.292013	0.246808	0.122519	0.944161	0.650805	0.883666	0.647904	0.69184	0.64358	0.461986	0.767544	0.553744	0	0	0	0	0	0	0
FBgn0036422	6.22345	-0.554408	-0.698224	-0.38495	-0.372581	0.143817	-0.0123692	0.156186	-4.24243	-7.12949	-3.74173	-3.63943	0.880658	-0.0852245	0.714875	0.000158243	2.89e-08	0.000666895	0.00088882	0.384621	0.932578	0.479515	0.00451502	2.86e-06	0.0141614	0.0177493	0.770503	0.978802	0.831694	23.4465	2.05e-09	0	0	0	0	0	0	0
FBgn0036423	3.07557	-0.173414	-0.263006	0.0959138	-0.0930849	0.0895915	0.188999	-0.0994072	-0.910697	-1.45324	0.271351	-0.365007	0.341037	0.43362	-0.195334	0.3688	0.155229	0.787745	0.717343	0.735152	0.667275	0.846282	0.757894	0.520462	0.950854	0.944744	0.948	0.928258	0.964501	0.78308	0.544025	0	0	0	0	0	0	0
FBgn0036426	0.513621	-0.162943	-0.312756	0.164211	0.275126	0.149813	-0.110915	0.260728	-0.356357	-0.686325	1.08048	2.31994	0.232071	-0.575361	0.386998	0.723752	0.497114	0.287454	0.0264139	0.81786	0.568796	0.701144	0.946173	0.841953	0.687336	0.196119	0.956582	0.882583	0.940423	1.69602	0.17342	0	0	0	0	0	0	0
FBgn0036427	-1.85316	0.23718	-0.377312	0.134389	0.0581636	0.614493	0.0762251	0.538267	0.299497	-0.498591	0.203901	0.0788614	0.560991	0.0770633	0.364711	0.766365	0.621244	0.839634	0.9376	0.578444	0.93902	0.717562	0.948877	0.907296	0.962654	0.980389	0.887607	0.980976	0.944764	0.0972597	0.982645	0	0	0	0	0	0	0
FBgn0036428	8.3815	-0.267169	-0.195332	-0.583017	-0.450498	-0.071837	-0.132519	0.0606817	-3.45874	-2.31051	-7.09259	-5.25288	-0.627311	-1.11553	0.367761	0.0014664	0.0269896	3.22e-08	7.84e-06	0.534602	0.272364	0.715307	0.0260221	0.198802	3.13e-06	0.000369425	0.863892	0.671344	0.94438	23.7076	1.79e-09	0	0	0	0	0	0	0
FBgn0036433	5.67974	-0.0806352	0.0276159	-0.027902	-0.0707227	-0.108251	0.0428207	-0.151072	-0.713948	0.252955	-0.377975	-0.878922	-0.689136	0.392142	-0.789678	0.480081	0.80181	0.707774	0.385548	0.495365	0.697375	0.435131	0.832113	0.952819	0.942405	0.770905	0.841117	0.93945	0.803167	0.381741	0.820118	0	0	0	0	0	0	0
FBgn0036436	-1.33495	1.19944	-1.10553	-1.16083	-0.389975	2.30496	-0.770859	3.07582	1.81495	-1.61229	-1.97878	-0.56342	2.42037	-0.849599	2.33841	0.0782683	0.116046	0.0559003	0.576808	0.0209359	0.401429	0.0253184	0.364852	0.449652	0.303717	0.886672	0.169676	0.781112	0.19089	2.48222	0.0619317	0	0	0	0	0	0	0
FBgn0036437	2.18822	-0.372727	0.0819093	0.222681	0.0868827	-0.454636	0.135798	-0.590435	-0.568668	0.119076	2.49658	0.938072	-0.478493	1.05611	-0.615804	0.57328	0.905909	0.0174923	0.354755	0.63533	0.298288	0.542082	0.884563	0.971226	0.151258	0.74761	0.914293	0.697575	0.867878	1.76591	0.158273	0	0	0	0	0	0	0
FBgn0036438	2.28492	-0.162943	0.0764901	0.144183	0.210003	-0.239433	-0.0658197	-0.173613	-0.263724	0.1238	1.82451	3.38718	-0.27402	-0.65529	-0.197393	0.793568	0.902195	0.0767796	0.00178346	0.78571	0.516645	0.844683	0.951406	0.970509	0.361136	0.0302753	0.950741	0.853695	0.964078	3.57626	0.0153017	0	0	0	0	0	0	0
FBgn0036439	-0.338971	-0.162943	0.0764901	-0.388323	0.141334	-0.239433	-0.529656	0.290224	-0.335011	0.157264	-1.63747	0.624595	-0.348091	-1.61587	0.380894	0.739653	0.875957	0.110658	0.536362	0.729895	0.115267	0.705627	0.948	0.969913	0.4384	0.86491	0.946947	0.447761	0.941843	0.740199	0.571125	0	0	0	0	0	0	0
FBgn0036440	-0.791817	0.23137	-0.330608	-0.0931658	-0.943205	0.561978	0.850039	-0.288061	0.349069	-0.500028	-0.302048	-1.91524	0.60027	1.46283	-0.261426	0.729167	0.620242	0.764436	0.0638143	0.552265	0.152602	0.795325	0.946947	0.906859	0.948877	0.326263	0.873709	0.516326	0.951641	1.11328	0.366147	0	0	0	0	0	0	0
FBgn0036441	1.43046	-0.162943	0.471155	0.0552654	0.165777	-0.634098	-0.110512	-0.523586	-0.287808	0.832843	0.641959	1.62692	-0.792272	-0.82846	-0.645292	0.775223	0.410685	0.525159	0.11289	0.433638	0.413128	0.523023	0.949544	0.786674	0.858734	0.443575	0.802105	0.788137	0.857937	0.995924	0.423	0	0	0	0	0	0	0
FBgn0036442	1.718	-0.162943	0.0764901	0.204055	0.0377648	-0.239433	0.166291	-0.405724	-0.329924	0.154876	2.57542	0.612394	-0.342806	1.65625	-0.57498	0.74346	0.877825	0.0144822	0.544308	0.733833	0.106777	0.569051	0.948238	0.970027	0.133585	0.86924	0.947837	0.430047	0.882637	1.73462	0.164887	0	0	0	0	0	0	0
FBgn0036443	1.44802	-0.162943	0.475994	0.0575262	0.12617	-0.638937	-0.0686434	-0.570294	-0.271795	0.794582	0.455527	1.58113	-0.753901	-0.459511	-0.662691	0.787406	0.43231	0.651596	0.12301	0.456044	0.648761	0.511949	0.950787	0.801166	0.921755	0.462693	0.815913	0.920121	0.851102	0.810951	0.526879	0	0	0	0	0	0	0
FBgn0036446	5.00926	0.0221319	0.0821302	-0.152034	-0.431108	-0.0599983	0.279075	-0.339073	0.257717	0.690536	-1.48111	-2.30614	-0.408988	1.30857	-1.30992	0.798162	0.494495	0.14769	0.0272602	0.685086	0.199366	0.198914	0.952106	0.840676	0.507681	0.199792	0.935265	0.584931	0.584601	2.2248	0.0867081	0	0	0	0	0	0	0
FBgn0036447	-0.047546	-0.162943	0.0011639	0.316546	0.0521245	-0.164107	0.264422	-0.428529	-0.242147	0.00239001	0.745157	0.149039	-0.197567	0.480548	-0.430094	0.810106	0.998107	0.461244	0.882394	0.844548	0.633883	0.669813	0.954908	0.999432	0.819084	0.970037	0.964004	0.913526	0.929293	0.165095	0.954635	0	0	0	0	0	0	0
FBgn0036448	5.5619	0.0666161	0.0225331	0.15386	-0.208287	0.044083	0.362148	-0.318065	0.580972	0.235528	1.06707	-1.76113	0.295198	1.94192	-1.3313	0.565051	0.815197	0.293382	0.0871139	0.769619	0.060381	0.191854	0.880648	0.956212	0.692861	0.386163	0.949096	0.316733	0.574849	1.15903	0.345836	0	0	0	0	0	0	0
FBgn0036449	5.90022	-0.192277	0.814168	-0.0869714	0.391061	-1.00645	-0.478032	-0.528413	-1.64991	6.60627	-0.664936	2.93252	-5.93368	-2.55918	-2.0943	0.108073	1.35e-07	0.51053	0.00594717	1.01e-06	0.0150601	0.0436797	0.43291	1.1e-05	0.850329	0.0728729	6.26e-05	0.136754	0.263756	13.9001	7.65e-07	0	0	0	0	-1	0	0
FBgn0036450	4.77577	0.00742265	-0.0800008	0.307978	0.145598	0.0874234	0.16238	-0.0749564	0.0629874	-0.605883	1.41961	0.71566	0.493976	0.54597	-0.216582	0.950141	0.548574	0.16473	0.479036	0.624466	0.588614	0.829815	0.985053	0.871705	0.534998	0.831509	0.908625	0.892378	0.96019	0.735141	0.574378	0	0	0	0	0	0	0
FBgn0036451	9.10001	-0.0724863	-0.250256	-0.0506778	-0.182281	0.17777	0.131603	0.0461665	-0.828482	-3.12618	-0.585229	-2.21385	1.49904	1.10137	0.274232	0.413115	0.00359216	0.562217	0.0335751	0.142994	0.278391	0.785548	0.788137	0.0508524	0.87916	0.225418	0.499783	0.677879	0.950741	3.85969	0.0107719	0	0	0	0	0	0	0
FBgn0036454	6.07083	-0.304634	-0.65131	-0.262708	-0.364002	0.346676	0.101295	0.245381	-2.36751	-4.92818	-3.6736	-4.1116	1.87948	0.890068	1.13216	0.0236755	2.08e-05	0.000807736	0.000231502	0.068681	0.379619	0.265404	0.182722	0.000834329	0.0164934	0.00618207	0.339832	0.767019	0.663815	15.2093	2.98e-07	0	0	0	0	0	0	0
FBgn0036459	-0.993443	-0.162943	0.475994	0.656536	-0.280007	-0.638937	0.936544	-1.57548	-0.299013	0.874156	1.67049	-0.916937	-0.8294	1.8817	-1.71779	0.766731	0.388102	0.103907	0.365566	0.412603	0.0683697	0.0948349	0.948877	0.772731	0.424362	0.755342	0.78792	0.338909	0.40421	1.08886	0.377408	0	0	0	0	0	0	0
FBgn0036460	4.1427	0.0525842	-0.433832	-0.335247	-0.0362756	0.486416	-0.298971	0.785388	0.429833	-3.27514	-1.71784	-0.185461	2.69764	-1.08204	2.38044	0.670001	0.00241537	0.0948254	0.853958	0.0107459	0.28677	0.0229768	0.929325	0.0379573	0.40421	0.966244	0.109902	0.68667	0.179552	3.41012	0.0188411	0	0	0	0	0	0	0
FBgn0036461	3.05271	0.565181	0.376949	-0.109859	-0.139115	0.188232	0.0292554	0.158977	1.9532	1.25431	-0.69001	-0.706662	0.451194	0.115548	0.325769	0.0589782	0.218194	0.494822	0.484541	0.654684	0.908683	0.746575	0.312922	0.608795	0.840816	0.834963	0.92309	0.971649	0.948238	1.58852	0.199511	0	0	0	0	0	0	0
FBgn0036462	4.25565	-0.00631178	-0.0451855	0.189197	0.00726859	0.0388737	0.181928	-0.143055	-0.0639294	-0.408846	0.715072	0.0310273	0.262311	0.514809	-0.37331	0.949397	0.68519	0.479395	0.975427	0.794648	0.609982	0.711211	0.984921	0.935265	0.831614	0.992264	0.951623	0.903057	0.943496	0.182734	0.945796	0	0	0	0	0	0	0
FBgn0036463	0.585454	-0.526174	-1.11305	-0.458838	-0.633551	0.586876	0.174713	0.412163	-1.04016	-2.21935	-1.05391	-1.53398	0.823879	0.291138	0.442512	0.305529	0.0331652	0.299278	0.13419	0.41569	0.772696	0.660892	0.705027	0.223881	0.69877	0.484214	0.789574	0.949355	0.925675	2.36678	0.0720047	0	0	0	0	0	0	0
FBgn0036465	1.38797	-0.162943	0.0764901	0.270306	0.0178163	-0.239433	0.252489	-0.491922	-0.362172	0.170014	3.31804	0.262061	-0.376313	2.37958	-0.762614	0.719441	0.865996	0.00215154	0.794839	0.708998	0.023023	0.450897	0.945185	0.968773	0.0348409	0.95163	0.942755	0.179797	0.81284	2.61898	0.0518369	0	0	0	0	0	0	0
FBgn0036466	-0.314605	0.0426553	1.56682	0.923363	0.607552	-1.52417	0.315811	-1.83998	0.0582045	2.21364	2.2985	1.37517	-1.49597	0.528876	-1.55806	0.953923	0.0335905	0.0277393	0.177978	0.143791	0.600291	0.128383	0.986058	0.225467	0.202	0.555318	0.501056	0.898639	0.473539	3.00758	0.0314029	0	0	0	0	0	0	0
FBgn0036470	-0.935464	-0.539846	-0.473811	0.0523823	0.661775	-0.0660349	-0.609392	0.543358	-0.70215	-0.582804	0.124885	0.93515	-0.0590145	-0.740783	0.39124	0.487315	0.56383	0.901342	0.356237	0.953282	0.463857	0.698036	0.836563	0.879966	0.970455	0.748716	0.985939	0.82121	0.939819	0.454461	0.768457	0	0	0	0	0	0	0
FBgn0036474	-1.27775	0.635347	1.24894	-0.953129	0.594234	-0.61359	-1.54736	0.933773	0.800089	1.46287	-1.58799	0.712592	-0.526248	-1.50602	0.600856	0.429156	0.152589	0.121449	0.480909	0.602096	0.141199	0.551879	0.799036	0.516319	0.45972	0.832499	0.899447	0.496481	0.873465	1.39231	0.25716	0	0	0	0	0	0	0
FBgn0036476	3.60825	0.157712	0.268074	0.458243	0.360135	-0.110362	0.0981079	-0.20847	0.903202	1.21241	1.50728	1.4681	-0.391713	0.251144	-0.43283	0.372707	0.233627	0.140877	0.151171	0.697689	0.803198	0.667843	0.760759	0.627711	0.495814	0.513812	0.939563	0.953154	0.928616	1.70083	0.172333	0	0	0	0	0	0	0
FBgn0036479	2.14823	-0.137164	-0.191057	0.309548	0.090385	0.0538932	0.219163	-0.16527	-0.272188	-0.840646	0.899138	0.561759	0.0974897	0.576724	-0.246368	0.787106	0.406358	0.374837	0.577926	0.922904	0.567885	0.806863	0.950761	0.783827	0.762669	0.887385	0.975682	0.882227	0.953967	0.481723	0.748937	0	0	0	0	0	0	0
FBgn0036480	4.58159	0.104065	0.0708304	0.112396	-0.0837704	0.0332349	0.196166	-0.162931	1.12459	0.592027	0.794916	-0.711811	0.219734	1.06634	-0.684132	0.268558	0.557708	0.432119	0.481387	0.827378	0.293705	0.49848	0.667055	0.876629	0.801119	0.832641	0.959566	0.693171	0.842821	0.688794	0.604702	0	0	0	0	0	0	0
FBgn0036481	-0.29075	-0.415787	-0.592422	-0.114805	-0.307987	0.176635	0.193182	-0.016547	-0.480905	-0.752642	-0.167254	-0.490317	0.15107	0.207624	-0.0110737	0.633632	0.45679	0.86815	0.627026	0.880804	0.836748	0.991229	0.913297	0.816454	0.969242	0.909872	0.970027	0.962013	0.997156	0.263396	0.899401	0	0	0	0	0	0	0
FBgn0036482	1.01706	0.330107	0.471155	-0.0921579	0.0516815	-0.141048	-0.143839	0.00279096	0.668141	0.789996	-0.545429	0.295209	-0.182123	-0.591189	0.00343806	0.508507	0.434948	0.588982	0.769611	0.856556	0.558263	0.997277	0.849095	0.803156	0.892576	0.949096	0.966985	0.876868	0.999194	0.351465	0.84119	0	0	0	0	0	0	0
FBgn0036483	5.34798	-0.0394585	0.0523203	-0.178059	0.242289	-0.0917788	-0.420348	0.328569	-0.460823	0.440607	-0.965702	1.23079	-0.626912	-1.55845	1.07064	0.647829	0.662257	0.340941	0.226761	0.53486	0.12829	0.291795	0.919958	0.926328	0.73659	0.619649	0.863923	0.473363	0.691733	0.764162	0.555875	0	0	0	0	0	0	0
FBgn0036484	3.95862	-0.0618482	-0.193437	-0.110251	0.24838	0.131588	-0.358631	0.49022	-0.517994	-0.605336	-0.780376	1.462	0.385742	-1.62307	1.20613	0.607782	0.548933	0.440512	0.152826	0.702066	0.113714	0.236005	0.901981	0.871988	0.806644	0.516834	0.940676	0.44496	0.630413	0.85337	0.501519	0	0	0	0	0	0	0
FBgn0036485	1.7792	-0.088426	-0.227813	0.387332	0.106403	0.139387	0.280929	-0.141542	-0.172142	-0.451661	1.74358	0.338597	0.193616	0.729994	-0.173391	0.864336	0.654351	0.0901741	0.736974	0.847617	0.470342	0.863362	0.968456	0.922914	0.393358	0.948	0.964812	0.825976	0.96838	0.764886	0.555418	0	0	0	0	0	0	0
FBgn0036486	3.92381	-0.0118175	0.098266	0.0559411	0.0868097	-0.110083	-0.0308687	-0.0792148	-0.109755	0.730901	0.13858	0.224435	-0.639107	-0.0552142	-0.135409	0.913242	0.469794	0.890591	0.823748	0.526991	0.956288	0.893079	0.972631	0.825558	0.970198	0.958625	0.859553	0.986749	0.970198	0.145411	0.963805	0	0	0	0	0	0	0
FBgn0036487	4.59877	0.0280899	-0.099301	0.15788	-0.14777	0.127391	0.30565	-0.178259	0.240876	-0.840281	0.782656	-0.934929	0.767292	1.19269	-0.583787	0.811083	0.40656	0.43919	0.356349	0.448148	0.24116	0.563176	0.95503	0.783918	0.805816	0.748826	0.811482	0.636456	0.87964	0.572862	0.684125	0	0	0	0	0	0	0
FBgn0036488	6.64657	0.251606	-0.200907	0.165035	-0.13384	0.452513	0.298875	0.153638	3.08901	-2.49841	2.01265	-1.64334	3.9535	2.58605	0.944544	0.00396136	0.0174165	0.0520407	0.109433	0.000365139	0.0141151	0.351486	0.0544255	0.150775	0.292203	0.435731	0.00891806	0.131613	0.745303	5.63348	0.00134789	0	0	0	0	0	0	0
FBgn0036489	4.1217	0.202694	0.0621338	0.176951	-0.317591	0.14056	0.494542	-0.353982	1.35294	0.377302	0.918271	-1.36773	0.63136	1.63892	-0.94398	0.184911	0.708269	0.364878	0.180277	0.531983	0.110354	0.35177	0.565109	0.94259	0.755096	0.558918	0.862052	0.437664	0.745392	1.20244	0.327488	0	0	0	0	0	0	0
FBgn0036490	1.54945	-0.162943	0.0764901	0.0821527	0.0687516	-0.239433	0.0134011	-0.252834	-0.409888	0.192413	1.40771	1.1044	-0.425891	0.157051	-0.444636	0.684433	0.848551	0.168198	0.277094	0.672843	0.876124	0.659371	0.935101	0.96506	0.540459	0.676316	0.9304	0.969913	0.924964	0.849602	0.503735	0	0	0	0	0	0	0
FBgn0036491	-0.376757	0.23137	0.0764901	-0.422263	-0.260293	0.15488	-0.16197	0.316849	0.448821	0.148243	-1.47241	-1.14451	0.212347	-0.442521	0.388269	0.656378	0.883018	0.150011	0.26032	0.833091	0.660885	0.700212	0.923896	0.970068	0.511757	0.65898	0.961226	0.925675	0.940238	0.94028	0.452406	0	0	0	0	0	0	0
FBgn0036492	0.868218	1.19718	0.247269	0.620501	-0.35836	0.949916	0.978861	-0.0289452	1.78824	0.368581	3.21969	-1.58202	1.00227	3.29129	-0.0291394	0.0825588	0.714701	0.00280241	0.122806	0.323221	0.00231262	0.976922	0.375303	0.944281	0.0424083	0.462352	0.721502	0.0367955	0.992609	3.58773	0.0150844	0	0	0	0	0	0	0
FBgn0036493	4.89647	-0.535248	-0.107683	0.00957358	0.0530357	-0.427565	-0.0434622	-0.384103	-5.61804	-1.16051	0.0582106	0.391177	-3.21496	-0.20391	-1.52888	2.61e-06	0.253842	0.953918	0.698081	0.00283799	0.839627	0.135449	0.000142847	0.651657	0.986058	0.939819	0.0428218	0.962654	0.486301	8.12544	0.000100837	0	0	0	0	0	0	0
FBgn0036494	2.16102	-0.46255	0.201419	-0.351526	-0.0858636	-0.663969	-0.265662	-0.398307	-1.16316	0.418845	-1.9304	-0.300901	-1.06403	-0.784802	-0.56106	0.252778	0.677936	0.0618436	0.765303	0.294737	0.437947	0.578397	0.650355	0.932883	0.320894	0.948877	0.694188	0.805174	0.887565	1.23696	0.313525	0	0	0	0	0	0	0
FBgn0036495	0.287708	0.23137	0.0764901	-0.305737	0.130682	0.15488	-0.436419	0.591299	0.433668	0.143238	-1.8821	0.64206	0.205178	-1.67587	0.740501	0.66724	0.886939	0.0683134	0.525095	0.838644	0.10284	0.464026	0.928229	0.970194	0.33881	0.858734	0.962359	0.422049	0.821367	0.860548	0.497316	0	0	0	0	0	0	0
FBgn0036496	0.680033	-0.162943	0.0764901	0.0273184	0.0852232	-0.239433	-0.0579047	-0.181528	-0.258022	0.121123	0.100838	0.869441	-0.268096	-0.200988	-0.193443	0.797929	0.904299	0.920265	0.390639	0.790229	0.841893	0.847751	0.952073	0.970976	0.974545	0.774428	0.951188	0.963145	0.96482	0.171335	0.951571	0	0	0	0	0	0	0
FBgn0036497	1.05218	-0.162943	0.0764901	-0.0175535	0.172269	-0.239433	-0.189823	-0.04961	-0.325626	0.152858	-0.179923	1.70022	-0.338339	-1.34955	-0.0687582	0.746682	0.879404	0.85827	0.0981253	0.737166	0.185986	0.945581	0.948238	0.970027	0.967416	0.41159	0.948	0.566413	0.983274	0.694946	0.600624	0	0	0	0	0	0	0
FBgn0036498	2.17076	-0.450716	1.00667	0.245438	-0.0868534	-1.45738	0.332291	-1.78967	-0.528167	1.24965	1.9248	-0.781333	-1.24189	1.96432	-1.50945	0.600778	0.219871	0.0625655	0.439957	0.222686	0.0576225	0.140325	0.898929	0.610987	0.322863	0.80642	0.614324	0.309105	0.494888	1.29412	0.291586	0	0	0	0	0	0	0
FBgn0036499	0.614656	-0.162943	0.0764901	-0.177641	0.0365409	-0.239433	-0.214182	-0.0252507	-0.366024	0.171822	-1.22904	0.378897	-0.380315	-1.23265	-0.0386627	0.716591	0.864585	0.227406	0.707095	0.706052	0.226072	0.969383	0.94466	0.968456	0.620319	0.942277	0.942058	0.618734	0.990606	0.434818	0.782499	0	0	0	0	0	0	0
FBgn0036500	4.78884	-0.216778	-0.261452	0.232967	-0.279149	0.0446735	0.512115	-0.467442	-2.0118	-2.18792	1.21959	-1.48308	0.277638	1.90965	-1.49466	0.0521351	0.0355705	0.230925	0.147167	0.782954	0.0645552	0.144131	0.292614	0.233462	0.624284	0.506605	0.950318	0.32835	0.501536	3.19574	0.0247039	0	0	0	0	0	0	0
FBgn0036501	5.55184	-0.0716716	-0.397305	-0.019007	-0.274947	0.325634	0.255939	0.0696941	-0.468548	-2.70561	-0.170708	-2.46467	1.5357	1.62385	0.26379	0.642352	0.0105362	0.865454	0.018866	0.133769	0.113546	0.793518	0.917722	0.108468	0.968645	0.159138	0.483618	0.444696	0.951384	3.39383	0.0192313	0	0	0	0	0	0	0
FBgn0036502	5.67245	-0.0726542	0.212666	0.012547	0.0175828	-0.285321	-0.0050358	-0.280285	-0.584365	1.91208	0.12921	0.190302	-1.71036	-0.0375699	-1.30976	0.562792	0.0642322	0.897945	0.850192	0.0962143	0.970248	0.198966	0.879469	0.32739	0.970198	0.965412	0.407451	0.990651	0.584601	1.01076	0.41543	0	0	0	0	0	0	0
FBgn0036504	-1.80287	-1.51299	-2.98724	0.423143	-0.206148	1.47425	0.629291	0.844961	-2.31563	-5.87637	0.62194	-0.29867	1.78083	0.649309	0.662919	0.0266755	1.2e-06	0.538086	0.76699	0.0837823	0.520456	0.511805	0.19739	7.3e-05	0.865712	0.948877	0.378247	0.856137	0.851063	9.59646	2.55e-05	0	-1	0	0	0	0	0
FBgn0036505	7.42956	0.0725228	0.230615	0.186043	0.0566485	-0.158092	0.129395	-0.287487	1.22492	3.51504	2.73812	0.8438	-1.78892	1.35466	-2.20925	0.228937	0.00125578	0.00972031	0.404617	0.0824468	0.184367	0.0339217	0.621972	0.0230899	0.103006	0.783074	0.37487	0.564325	0.226809	5.61052	0.00138285	0	0	0	0	0	0	0
FBgn0036509	5.20331	0.107181	0.0204083	-0.00251452	0.0492518	0.0867724	-0.0517664	0.138539	0.912839	0.202314	-0.0225154	0.537389	0.56056	-0.358313	0.654286	0.367688	0.840864	0.982167	0.594462	0.578735	0.722301	0.517283	0.75694	0.963014	0.994517	0.89557	0.887775	0.945838	0.854103	0.296024	0.878517	0	0	0	0	0	0	0
FBgn0036510	5.24209	0.124458	-0.140912	0.444994	-0.069612	0.26537	0.514606	-0.249236	1.1897	-1.16114	2.88924	-0.455679	1.65625	2.37222	-0.924173	0.242321	0.253589	0.00664345	0.651488	0.106775	0.023419	0.361841	0.638248	0.65129	0.0790365	0.921697	0.430047	0.18164	0.752807	2.87167	0.0373891	0	0	0	0	0	0	0
FBgn0036512	5.16736	0.163833	-0.0368426	0.205279	0.131649	0.200676	0.0736304	0.127045	1.47706	-0.276298	2.24535	0.912414	1.15699	0.43106	0.521888	0.148765	0.783975	0.0312861	0.367908	0.255254	0.669117	0.605097	0.509762	0.950402	0.216476	0.757263	0.653325	0.929072	0.900607	1.914	0.130354	0	0	0	0	0	0	0
FBgn0036514	5.48549	-0.0481223	-0.234677	-0.0951849	-0.356365	0.186554	0.26118	-0.0746261	-0.695187	-3.03426	-0.581533	-2.49353	1.79732	1.20198	-0.309896	0.491613	0.00457124	0.564677	0.0176195	0.0810774	0.23759	0.758511	0.838929	0.0602308	0.880418	0.152068	0.371687	0.632285	0.948674	4.05051	0.00852936	0	0	0	0	0	0	0
FBgn0036515	6.25699	-0.212996	-0.290642	0.0436921	-0.162105	0.0776453	0.205797	-0.128151	-2.76933	-3.93926	0.412501	-1.72137	0.728521	1.45204	-0.722666	0.00899248	0.000380345	0.682535	0.0941758	0.471231	0.155562	0.474775	0.097831	0.00920975	0.934559	0.402764	0.82664	0.520986	0.82895	6.55914	0.000493329	0	0	0	0	0	0	0
FBgn0036516	5.93735	0.104473	0.208008	0.0658393	0.323319	-0.103535	-0.25748	0.153945	1.15392	2.02803	0.738561	3.37866	-0.756777	-1.96875	0.813383	0.256495	0.0503666	0.465189	0.00182528	0.454341	0.05709	0.421599	0.654736	0.286468	0.822123	0.0307586	0.814816	0.30733	0.793576	4.41405	0.00550324	0	0	0	0	0	0	0
FBgn0036518	6.73586	0.0867562	0.221065	0.294823	0.287085	-0.134309	0.00773865	-0.142048	1.16696	2.93501	3.22804	2.93533	-1.2691	0.0578301	-0.832597	0.25126	0.00590927	0.00274055	0.00590442	0.212936	0.954219	0.410821	0.648643	0.0725048	0.0416828	0.0724667	0.60209	0.986142	0.786764	7.22848	0.000246181	0	0	0	0	0	0	0
FBgn0036519	4.03621	0.0700114	0.140945	0.0800457	0.313926	-0.0709333	-0.23388	0.162947	0.647152	0.919559	0.324593	1.15011	-0.378093	-0.635796	0.394609	0.521833	0.364214	0.747457	0.25804	0.707687	0.529121	0.69557	0.85701	0.754699	0.948238	0.656482	0.942405	0.860747	0.938925	0.699051	0.597912	0	0	0	0	0	0	0
FBgn0036520	1.68143	-0.866717	-0.585925	-0.0685921	0.157701	-0.280792	-0.226293	-0.0544981	-1.3533	-1.07596	-0.511354	0.805564	-0.33401	-0.953569	-0.062389	0.184796	0.289443	0.612373	0.426034	0.740402	0.346962	0.950615	0.565049	0.689686	0.904106	0.79688	0.948	0.741838	0.985181	0.952997	0.445545	0	0	0	0	0	0	0
FBgn0036522	5.47427	-0.127192	0.0487936	-0.291925	-0.323754	-0.175985	0.0318287	-0.207814	-1.98357	0.71946	-1.75957	-2.24874	-1.88554	0.144896	-0.870711	0.0553395	0.476722	0.0873821	0.031048	0.0678338	0.885639	0.389954	0.301975	0.830109	0.386876	0.215752	0.337542	0.970139	0.773846	2.97269	0.0328384	0	0	0	0	0	0	0
FBgn0036527	-0.557758	-0.162943	0.0764901	0.361882	-0.839686	-0.239433	1.20157	-1.441	-0.321325	0.150839	1.80169	-2.50399	-0.333871	3.07392	-1.7643	0.74991	0.880984	0.0803733	0.0171869	0.740506	0.00412131	0.0865705	0.948238	0.970027	0.369966	0.149627	0.948	0.0560359	0.384823	2.19018	0.0907332	0	0	0	0	0	0	0
FBgn0036528	-0.954245	-0.554901	0.0764901	-1.56192	-1.13057	-0.631391	-0.431353	-0.200038	-0.641643	0.0882848	-2.42273	-2.48689	-0.515777	-0.546806	-0.137359	0.525363	0.930163	0.0208208	0.0178993	0.609313	0.588046	0.891549	0.858734	0.977836	0.169054	0.15364	0.902784	0.892165	0.970198	3.1321	0.0267867	0	0	0	0	0	0	0
FBgn0036529	-0.512191	-1.15359	-0.968869	-0.677135	-1.36823	-0.18472	0.691097	-0.875817	-2.00939	-1.92214	-1.96161	-2.8445	-0.241787	1.16728	-0.906139	0.0524018	0.0629111	0.0579497	0.00744317	0.810382	0.251132	0.371172	0.293475	0.32378	0.310178	0.0859096	0.954908	0.648465	0.759859	5.047	0.00261978	0	0	0	0	0	0	0
FBgn0036531	-0.830949	-0.162943	0.0764901	-0.179949	0.976095	-0.239433	-1.15604	0.916611	-0.262069	0.123023	-0.451568	2.86385	-0.272301	-2.20462	0.895319	0.794833	0.902806	0.654417	0.00708676	0.78702	0.0342737	0.376845	0.95163	0.970633	0.922967	0.0828233	0.950741	0.228188	0.764568	1.92639	0.128253	0	0	0	0	0	0	0
FBgn0036534	7.79262	-0.131517	0.00743404	0.00449956	-0.224354	-0.138952	0.228853	-0.367805	-2.80175	0.138811	0.0826892	-3.46252	-1.95114	2.7047	-3.32572	0.00829057	0.89041	0.934579	0.00145124	0.0592314	0.0105601	0.00210732	0.0922889	0.970198	0.979463	0.025825	0.313438	0.108631	0.0342787	5.05888	0.00258417	0	0	0	0	0	0	0
FBgn0036536	3.61442	0.0509746	0.315816	0.0866822	0.195813	-0.264841	-0.10913	-0.155711	0.382001	1.83543	0.258433	0.813161	-1.21628	-0.2643	-0.33357	0.704813	0.0751094	0.797615	0.421724	0.232166	0.793128	0.740731	0.941602	0.357069	0.951985	0.793733	0.626045	0.951302	0.948	1.07997	0.381582	0	0	0	0	0	0	0
FBgn0036537	6.52955	-0.0732822	0.00550478	0.0247334	-0.125959	-0.0787869	0.150693	-0.22948	-1.18015	0.0736721	0.249468	-1.48141	-0.810948	1.15376	-1.40974	0.246044	0.941698	0.804484	0.147609	0.422977	0.256562	0.167605	0.642513	0.981997	0.953439	0.507512	0.794579	0.65485	0.539347	0.868751	0.492546	0	0	0	0	0	0	0
FBgn0036544	2.63577	0.206882	-0.381189	-0.107297	0.0441499	0.588071	-0.151447	0.739518	0.85949	-0.91743	-0.71359	0.150332	1.22468	-0.459018	1.26932	0.396027	0.365312	0.480299	0.881381	0.229025	0.649112	0.212857	0.777481	0.755341	0.832132	0.970027	0.622065	0.920274	0.602021	0.499278	0.736373	0	0	0	0	0	0	0
FBgn0036545	4.84724	-0.0676604	0.153026	-0.115831	-0.181164	-0.220687	0.0653328	-0.286019	-0.752619	1.657	-1.52151	-1.86164	-1.71231	0.528777	-1.60199	0.456804	0.106624	0.137283	0.0712248	0.0958523	0.600359	0.118312	0.816461	0.429807	0.489833	0.346609	0.40683	0.898643	0.453602	2.32988	0.0755637	0	0	0	0	0	0	0
FBgn0036547	3.11552	1.08849	-0.307983	1.2509	-0.2858	1.39647	1.5367	-0.140233	3.04391	-0.75051	6.32892	-0.954594	2.56558	4.28348	-0.215113	0.00445766	0.458056	3.09e-07	0.346451	0.0148301	0.000140355	0.830951	0.059181	0.817002	2.28e-05	0.74131	0.135523	0.00407613	0.960536	11.2844	5.93e-06	0	0	1	0	0	1	0
FBgn0036549	3.80028	-0.294891	-0.552862	-1.22694	-1.47917	0.257971	0.252232	0.00573888	-1.57632	-2.41548	-6.49137	-7.39246	0.872677	0.916379	0.0142082	0.124115	0.0211766	1.9e-07	1.34e-08	0.388897	0.365855	0.988746	0.464776	0.170978	1.48e-05	1.5e-06	0.773181	0.755567	0.996336	26.3719	4.69e-10	0	0	-1	-1	0	0	0
FBgn0036550	2.71271	-0.243751	-1.32153	-0.453092	-0.304682	1.07778	-0.148409	1.22619	-0.721731	-4.33848	-2.70676	-1.42267	2.36976	-0.545985	2.31425	0.475343	0.000119473	0.0105064	0.163847	0.0235526	0.588604	0.0267601	0.82933	0.00359564	0.108267	0.53378	0.182265	0.892378	0.197752	7.00365	0.000310036	0	-1	0	0	0	0	0
FBgn0036551	5.38046	-0.423376	-0.719516	-0.335211	-0.56179	0.29614	0.226579	0.0695607	-2.51276	-5.26114	-3.20599	-5.45015	1.36465	1.5432	0.265488	0.0168315	7.65e-06	0.00290673	4.33e-06	0.181234	0.131943	0.79222	0.147574	0.000361594	0.0436209	0.000221099	0.560238	0.480463	0.951245	18.2198	4.08e-08	0	0	0	0	0	0	0
FBgn0036552	1.86584	-0.207477	-0.161923	-0.295885	-0.535704	-0.0455532	0.239819	-0.285372	-0.64301	-0.477401	-1.27537	-2.20906	-0.0973071	0.714584	-0.495431	0.524486	0.636099	0.210732	0.0339361	0.923048	0.479693	0.62345	0.858382	0.914549	0.599618	0.226814	0.975682	0.831774	0.908374	1.78948	0.153465	0	0	0	0	0	0	0
FBgn0036553	1.96551	-0.265628	-1.01854	-0.643569	-0.883474	0.752911	0.239905	0.513007	-0.66138	-2.73796	-2.63047	-3.17078	1.37532	0.646991	0.775871	0.512779	0.00972411	0.0126714	0.00319223	0.177932	0.521936	0.443133	0.851467	0.103034	0.122381	0.0467136	0.555257	0.857077	0.80863	6.2377	0.000695263	0	0	0	0	0	0	0
FBgn0036556	6.57541	-0.177405	-0.113786	-0.199841	-0.0166485	-0.0636187	-0.183192	0.119573	-2.11253	-1.20218	-2.49019	-0.18768	-0.50278	-1.53144	0.686705	0.0419834	0.237514	0.0177599	0.852232	0.618326	0.134816	0.496877	0.258159	0.632184	0.152838	0.965833	0.906062	0.485226	0.841822	2.97291	0.0328291	0	0	0	0	0	0	0
FBgn0036557	7.56223	-0.455202	-0.570671	-0.199681	-0.389755	0.115469	0.190074	-0.0746051	-5.30408	-6.27078	-2.2192	-3.54469	0.923097	1.33781	-0.394117	6.72e-06	3.67e-07	0.0331763	0.00115691	0.362393	0.189745	0.69593	0.000323675	2.63e-05	0.223937	0.0217492	0.753051	0.571809	0.939026	21.3917	6.25e-09	0	0	0	0	0	0	0
FBgn0036560	2.71428	-0.490766	-0.50323	-0.0634829	-0.135138	0.0124641	0.0716555	-0.0591914	-1.65916	-1.30976	-0.464248	-0.494143	0.0257053	0.234351	-0.103258	0.106184	0.198965	0.645398	0.624349	0.979641	0.816103	0.918359	0.428909	0.584601	0.918944	0.908619	0.993547	0.956336	0.97397	1.22206	0.319486	0	0	0	0	0	0	0
FBgn0036563	-0.283175	-0.14234	0.450441	-0.351738	0.976681	-0.592781	-1.32842	0.735638	-0.233184	0.778718	-0.776224	2.24163	-0.704891	-2.11321	0.700648	0.817002	0.441476	0.442927	0.0315489	0.485629	0.0419212	0.48824	0.956517	0.807385	0.808499	0.2176	0.835668	0.258019	0.837083	1.51184	0.220399	0	0	0	0	0	0	0
FBgn0036565	2.77881	0.0288852	0.0424969	0.116032	-0.0966205	-0.0136117	0.212653	-0.226264	0.287567	0.292905	0.23069	-0.165514	-0.0771353	0.275971	-0.286226	0.775406	0.771356	0.818924	0.869509	0.938963	0.784223	0.776423	0.949544	0.949274	0.957064	0.969242	0.980976	0.950539	0.949604	0.0647816	0.991928	0	0	0	0	0	0	0
FBgn0036566	5.57671	0.115402	0.0503382	0.0987724	-0.0103206	0.0650639	0.109093	-0.0440291	1.38667	0.561582	0.907456	-0.0955101	0.531943	0.711284	-0.224438	0.174472	0.578045	0.370486	0.924465	0.598188	0.481709	0.823745	0.549705	0.887472	0.759252	0.976054	0.897414	0.832939	0.958625	0.763207	0.556478	0	0	0	0	0	0	0
FBgn0036567	-1.54601	-0.162943	0.475994	0.605571	-0.407296	-0.638937	1.01287	-1.6518	-0.299136	0.874514	1.32297	-1.08542	-0.829741	1.71125	-1.70073	0.766638	0.38791	0.194581	0.285293	0.412413	0.0960482	0.0980291	0.948877	0.772614	0.578766	0.68542	0.787786	0.40712	0.411479	0.92154	0.462668	0	0	0	0	0	0	0
FBgn0036568	1.03922	0.23718	-0.87337	-0.140988	0.103034	1.11055	-0.244021	1.35457	0.391709	-1.52404	-0.815585	0.845956	1.3321	-1.15396	1.57493	0.697692	0.136649	0.420355	0.40343	0.191596	0.256479	0.124437	0.939563	0.488413	0.79265	0.782162	0.574489	0.65472	0.465462	0.89299	0.47865	0	0	0	0	0	0	0
FBgn0036569	2.54572	0.226966	-0.389624	-0.999556	-0.105698	0.61659	-0.893858	1.51045	1.34875	-1.98883	-2.87525	-0.274687	2.3875	-1.72367	2.60725	0.186241	0.0547293	0.00688449	0.785201	0.0226035	0.0937545	0.0134082	0.566814	0.300285	0.0812146	0.950659	0.17774	0.402	0.127186	3.33445	0.0207255	0	0	0	0	0	0	0
FBgn0036570	3.9546	0.00840524	0.115216	0.103149	-0.594296	-0.106811	0.697444	-0.804255	0.0786255	0.760567	0.441941	-2.49347	-0.576083	2.09073	-2.1073	0.937787	0.452103	0.661301	0.0176219	0.568313	0.0440188	0.0424636	0.98046	0.813781	0.925806	0.152068	0.882422	0.264739	0.259758	1.85101	0.141579	0	0	0	0	0	0	0
FBgn0036571	3.42391	0.202832	-0.294744	0.268331	0.289925	0.497575	-0.0215941	0.519169	1.44666	-1.48892	1.44804	1.26151	2.05117	-0.0731447	1.35871	0.157052	0.145631	0.15667	0.215623	0.0479356	0.942115	0.18309	0.523036	0.503986	0.5225	0.605184	0.278309	0.982158	0.562615	1.96372	0.122122	0	0	0	0	0	0	0
FBgn0036574	4.89403	0.0912159	0.0852042	0.399062	-0.410593	0.00601173	0.809655	-0.803643	1.45492	1.29063	1.59892	-1.44338	0.0660311	2.13949	-2.06469	0.154767	0.20545	0.118994	0.157968	0.947736	0.0395809	0.0465638	0.519646	0.592838	0.454992	0.524526	0.984188	0.249823	0.273271	2.25659	0.0831709	0	0	0	0	0	0	0
FBgn0036575	-0.100847	0.35363	-3.86113	-1.11998	-1.60156	4.21476	0.481579	3.73318	0.566415	-7.22453	-2.16276	-4.21119	5.12844	0.74954	3.57865	0.574793	2.19e-08	0.0376064	0.000173337	1.14e-05	0.458633	0.00105289	0.885854	2.25e-06	0.241948	0.00488353	0.000506485	0.817315	0.0202762	18.2995	3.88e-08	0	-1	0	-1	1	0	1
FBgn0036576	7.06406	0.0869345	-0.121966	-0.274946	-0.25011	0.2089	-0.024836	0.233736	1.08612	-1.80263	-3.53146	-3.15109	1.99319	-0.223381	1.52975	0.284987	0.0802239	0.00120006	0.00336328	0.0542287	0.824562	0.135234	0.685011	0.369657	0.0223285	0.0483887	0.298744	0.958885	0.485895	6.66052	0.000443289	0	0	0	0	0	0	0
FBgn0036579	4.3434	0.0545701	0.0745448	0.0322056	-0.125347	-0.0199747	0.157553	-0.177528	0.549121	0.464661	0.21481	-0.704805	-0.105846	0.677327	-0.59268	0.586474	0.645105	0.831185	0.485682	0.91632	0.502733	0.557276	0.891179	0.918826	0.960536	0.835668	0.973428	0.845757	0.876415	0.27775	0.890333	0	0	0	0	0	0	0
FBgn0036580	6.81381	0.0999062	0.00311636	0.19047	-0.142774	0.0967898	0.333244	-0.236454	1.6605	0.0439218	2.13185	-1.65016	1.04043	2.67941	-1.52242	0.105914	0.965221	0.0402488	0.108023	0.305404	0.0112397	0.137055	0.428195	0.989523	0.252239	0.432859	0.705021	0.113137	0.489377	2.561	0.0558939	0	0	0	0	0	0	0
FBgn0036581	6.32073	0.0033165	-0.0921474	-0.0700504	-0.255222	0.0954639	0.185172	-0.0897081	0.0463055	-1.0703	-0.772814	-2.38624	0.852423	1.32078	-0.499941	0.963335	0.291944	0.444916	0.0226695	0.399882	0.195304	0.620303	0.988938	0.69184	0.809697	0.178005	0.779822	0.579884	0.906888	1.93714	0.126455	0	0	0	0	0	0	0
FBgn0036583	-0.342503	-0.692075	0.991553	-0.146674	0.716899	-1.68363	-0.863573	-0.820055	-0.893703	1.19781	-0.263504	1.01107	-1.48527	-0.957997	-0.566225	0.377698	0.239188	0.793736	0.31905	0.14659	0.344756	0.57492	0.765296	0.63424	0.951508	0.716921	0.505598	0.739707	0.885873	0.858908	0.498274	0	0	0	0	0	0	0
FBgn0036585	0.0832722	-0.737325	-1.02517	0.136991	0.131475	0.287846	0.00551587	0.28233	-0.999081	-1.93629	0.262353	0.3351	0.316914	0.00844518	0.252367	0.324739	0.0610915	0.794616	0.739586	0.753226	0.993311	0.802261	0.722579	0.318746	0.951623	0.948	0.94834	0.997969	0.952927	1.17552	0.338763	0	0	0	0	0	0	0
FBgn0036587	1.10082	-5.2281	-5.48139	-3.82538	-3.63718	0.25329	-0.188199	0.441489	-9.89504	-10.3897	-10.0367	-9.3094	0.339231	-0.344804	0.477344	1.36e-11	3.83e-12	9.44e-12	6.37e-11	0.7365	0.732343	0.636139	3.42e-09	1.1e-09	2.46e-09	1.32e-08	0.948	0.94736	0.914549	98.2873	2.6e-18	-1	-1	-1	-1	0	0	0
FBgn0036590	-2.09214	0.423533	0.0885459	-0.744532	-0.596836	0.334987	-0.147696	0.482683	0.60115	0.125315	-1.2681	-0.858067	0.335719	-0.162263	0.35738	0.551685	0.901005	0.213288	0.396801	0.739124	0.87205	0.722993	0.873447	0.970385	0.602545	0.778136	0.948	0.969609	0.946049	0.669446	0.617626	0	0	0	0	0	0	0
FBgn0036597	3.06722	-0.276475	-0.284234	-0.163385	-0.355264	0.00775844	0.191878	-0.18412	-0.956414	-1.08798	-0.865818	-2.11574	0.0199121	0.759621	-0.396512	0.345544	0.284175	0.392595	0.0416909	0.984229	0.452661	0.694179	0.740582	0.68405	0.775402	0.257136	0.995232	0.814038	0.938349	1.7908	0.1532	0	0	0	0	0	0	0
FBgn0036609	0.388838	-0.162943	0.0764901	0.0118036	0.123593	-0.239433	-0.111789	-0.127643	-0.304093	0.14275	0.0526968	1.03515	-0.315966	-0.440419	-0.159722	0.762891	0.887321	0.958279	0.307827	0.75394	0.662392	0.874035	0.948772	0.970194	0.987164	0.706908	0.948403	0.926395	0.96964	0.249827	0.907781	0	0	0	0	0	0	0
FBgn0036612	-1.02605	-0.468615	0.489247	0.223533	0.468628	-0.957862	-0.245095	-0.712767	-0.73761	0.57346	0.363928	0.562098	-0.900487	-0.236683	-0.480129	0.465759	0.570068	0.718141	0.577698	0.374129	0.814308	0.634178	0.822488	0.88307	0.944879	0.887251	0.762187	0.956037	0.913649	0.325407	0.858975	0	0	0	0	0	0	0
FBgn0036614	4.47479	-0.0398734	-0.0445733	-0.179619	-0.128621	0.00469989	-0.0509981	0.055698	-0.304515	-0.330213	-0.899182	-0.661812	0.0249916	-0.182985	0.165662	0.762572	0.743244	0.374814	0.512506	0.980206	0.855885	0.869394	0.948705	0.948238	0.762669	0.851387	0.993721	0.966852	0.969242	0.363388	0.832937	0	0	0	0	0	0	0
FBgn0036619	5.22376	-0.392497	-0.0266851	-0.120856	0.0531734	-0.365812	-0.17403	-0.191782	-1.15357	-0.1404	-0.788929	0.503434	-0.938625	-0.935277	-0.444071	0.256636	0.889163	0.435563	0.617871	0.354474	0.356172	0.659775	0.654959	0.970198	0.803509	0.905987	0.747396	0.74869	0.925107	0.605823	0.661099	0	0	0	0	0	0	0
FBgn0036620	1.89566	0.104054	0.135901	0.0365408	-0.622949	-0.0318467	0.65949	-0.691336	0.768625	0.161614	0.194066	-0.857806	-0.0373908	0.879056	-0.609096	0.447367	0.872556	0.847267	0.396943	0.97039	0.385477	0.546467	0.811051	0.969609	0.964661	0.778239	0.990651	0.770905	0.87049	0.350885	0.841589	0	0	0	0	0	0	0
FBgn0036621	4.80177	0.140552	-0.151918	0.213025	0.211839	0.292469	0.0011856	0.291284	2.02456	-1.01959	1.98555	1.29875	1.77925	0.00607274	1.14132	0.05074	0.315048	0.0551091	0.202679	0.0840464	0.99519	0.261629	0.287999	0.713532	0.301392	0.589399	0.378985	0.998657	0.660031	2.44083	0.0653665	0	0	0	0	0	0	0
FBgn0036622	4.95195	-0.147238	-0.528886	-0.795065	-0.713946	0.381648	-0.0811194	0.462768	-1.43333	-4.56047	-4.88776	-4.3588	2.46344	-0.351406	1.66457	0.160801	6.21e-05	2.34e-05	0.000112556	0.0189208	0.727429	0.105093	0.528819	0.00210324	0.000924711	0.00342145	0.159389	0.946625	0.426412	16.5006	1.24e-07	0	0	0	0	0	0	0
FBgn0036623	6.11178	-0.265888	-0.410179	-0.270003	-0.346197	0.144291	0.0761943	0.0680969	-3.13833	-4.94386	-3.21318	-4.31517	1.21681	0.655836	0.410199	0.00347876	1.98e-05	0.00285149	0.000127923	0.231968	0.516297	0.684206	0.0495896	0.000800735	0.0429865	0.00378669	0.625797	0.853497	0.935001	15.7693	2.03e-07	0	0	0	0	0	0	0
FBgn0036624	3.71878	0.0234751	-0.036984	-0.123426	-0.379192	0.0604591	0.255766	-0.195307	0.188426	-0.253002	-0.39502	-1.47705	0.314779	0.632467	-0.436256	0.851651	0.801774	0.695269	0.148769	0.754833	0.531268	0.66538	0.965747	0.952819	0.938809	0.509762	0.948403	0.861637	0.927736	0.593427	0.669724	0	0	0	0	0	0	0
FBgn0036627	3.79461	1.28969	0.619775	0.526892	-0.205765	0.669911	0.732657	-0.062746	4.7019	2.74007	3.85862	-1.24139	1.88429	3.41159	-0.151067	4.08e-05	0.0096733	0.000478847	0.222869	0.0680078	0.00166855	0.880806	0.00147818	0.102666	0.0109776	0.614476	0.338108	0.028659	0.970027	11.3053	5.82e-06	1	0	0	0	0	0	0
FBgn0036629	2.50556	-0.27809	0.167137	0.0906125	-0.0409745	-0.445227	0.131587	-0.576815	-1.45238	0.882758	0.213242	-0.103712	-1.65342	0.226789	-0.901756	0.155468	0.383501	0.832398	0.918001	0.107353	0.821931	0.373464	0.520874	0.769889	0.960984	0.973841	0.431238	0.957857	0.761466	0.648059	0.63208	0	0	0	0	0	0	0
FBgn0036640	3.94091	0.0975578	-0.0951476	-0.658578	-0.0247309	0.192705	-0.633848	0.826553	1.25594	-0.984336	-1.9386	-0.0958041	1.55401	-1.48558	1.86026	0.217612	0.331831	0.0607988	0.924233	0.129344	0.146508	0.0714257	0.60805	0.728562	0.317959	0.975996	0.475296	0.505421	0.347144	1.5475	0.210437	0	0	0	0	0	0	0
FBgn0036641	6.32677	-0.0240992	0.10992	-0.1806	0.158025	-0.134019	-0.338626	0.204607	-0.303468	1.31668	-1.3703	1.34898	-1.16315	-1.92038	0.971363	0.763363	0.19666	0.179481	0.186167	0.252781	0.0631402	0.338156	0.948877	0.581849	0.557544	0.566712	0.650355	0.324331	0.733955	1.42856	0.245443	0	0	0	0	0	0	0
FBgn0036643	5.05022	0.150339	0.400673	0.316486	0.0410684	-0.250334	0.275418	-0.525752	1.32166	3.46817	2.23282	0.273264	-1.54404	1.33319	-2.00203	0.195012	0.0014289	0.0321793	0.786286	0.13174	0.191241	0.053225	0.579457	0.0255151	0.220073	0.950741	0.480115	0.573841	0.295847	4.68663	0.00398474	0	0	0	0	0	0	0
FBgn0036648	0.974929	-0.722393	-0.0490317	-0.267769	-0.0524856	-0.673361	-0.215284	-0.458077	-0.99534	-0.387187	-0.366191	-0.253917	-0.913974	-0.283312	-0.432802	0.326529	0.701005	0.716468	0.801073	0.367099	0.778638	0.667863	0.723942	0.940422	0.94466	0.952656	0.756656	0.949841	0.928616	0.413277	0.797841	0	0	0	0	0	0	0
FBgn0036652	1.61368	-0.162943	-0.310958	0.352099	0.0217038	0.148015	0.330395	-0.18238	-0.276767	-0.529974	3.99967	0.241975	0.178076	2.62892	-0.216954	0.783617	0.599538	0.000319803	0.810238	0.859709	0.0127194	0.829527	0.950377	0.898293	0.0079897	0.954908	0.967672	0.122695	0.960165	3.70618	0.0130193	0	0	0	0	0	0	0
FBgn0036654	0.622076	-0.162943	0.0764901	-0.110366	-0.0357997	-0.239433	-0.0745662	-0.164867	-0.323408	0.151817	-0.753409	-0.297647	-0.336034	-0.393407	-0.223608	0.748347	0.880219	0.456335	0.767765	0.738888	0.696449	0.824387	0.948238	0.970027	0.816169	0.948877	0.948	0.939201	0.958791	0.202985	0.935001	0	0	0	0	0	0	0
FBgn0036659	4.01014	0.29073	0.0192743	-0.224725	0.69617	0.271456	-0.920896	1.19235	0.713338	0.060699	-1.03733	3.80444	0.525404	-3.24741	2.0231	0.480454	0.951951	0.306827	0.000558521	0.602676	0.00260207	0.0508979	0.832212	0.985605	0.705934	0.0123759	0.899612	0.0400936	0.288559	3.5785	0.0152591	0	0	0	0	0	0	0
FBgn0036661	6.88654	0.0174369	0.153369	0.107908	0.358803	-0.135932	-0.250895	0.114963	0.239199	1.88054	0.993591	3.14985	-1.24268	-1.59413	0.599808	0.812372	0.0685323	0.327368	0.00337431	0.222399	0.120064	0.552569	0.955388	0.339319	0.724821	0.0485137	0.614003	0.457	0.873831	3.69457	0.013208	0	0	0	0	0	0	0
FBgn0036662	5.20083	0.309404	0.0498056	0.300562	-0.0612195	0.259599	0.361781	-0.102183	3.20859	0.407546	3.15414	-0.66778	1.66761	2.73599	-0.500279	0.00288664	0.686135	0.00333619	0.508734	0.104484	0.00977186	0.620067	0.0433743	0.935883	0.0480906	0.849238	0.425251	0.103342	0.906783	5.07423	0.00253893	0	0	0	0	0	0	0
FBgn0036663	6.49309	0.150958	0.229529	0.149471	0.191778	-0.0785712	-0.042307	-0.0362642	1.22736	2.12644	1.66599	1.95491	-0.48014	-0.31824	-0.172002	0.22803	0.0407284	0.104807	0.058767	0.63417	0.752229	0.864445	0.621134	0.253881	0.425856	0.31215	0.913649	0.948335	0.968456	3.13847	0.0265701	0	0	0	0	0	0	0
FBgn0036665	2.90723	-0.504986	-0.42382	0.022419	-0.422361	-0.0811659	0.44478	-0.525946	-1.25367	-1.40045	0.105372	-2.7057	-0.161099	1.68551	-0.924743	0.218425	0.170344	0.916694	0.0105338	0.872959	0.100951	0.361549	0.609053	0.54371	0.973464	0.108468	0.969609	0.417844	0.752689	2.48692	0.0615539	0	0	0	0	0	0	0
FBgn0036666	6.85025	0.138088	-0.00891465	0.287225	0.0639463	0.147003	0.223278	-0.0762754	2.12029	-0.115709	4.85266	0.888017	1.45717	2.39533	-0.55532	0.0412789	0.908557	2.6e-05	0.380705	0.154148	0.0221955	0.582274	0.255741	0.971577	0.00101286	0.767908	0.518746	0.175747	0.889335	6.8625	0.000358863	0	0	0	0	0	0	0
FBgn0036667	5.65667	-0.124466	-0.0696916	0.0687078	-0.115575	-0.0547741	0.184283	-0.239057	-1.30828	-0.755525	0.510502	-0.91689	-0.413349	0.999369	-1.05277	0.199461	0.455082	0.612964	0.365591	0.681919	0.324602	0.299793	0.584963	0.815421	0.904308	0.755342	0.934272	0.722466	0.699262	0.855407	0.500323	0	0	0	0	0	0	0
FBgn0036668	5.84273	-0.00623315	-0.0943867	0.0859755	-0.264674	0.0881536	0.350649	-0.262496	-0.0830033	-1.24556	0.661578	-2.31968	0.8263	2.02762	-1.29183	0.934331	0.221351	0.512654	0.02643	0.414335	0.0504106	0.205036	0.979377	0.612494	0.851451	0.196204	0.788847	0.286659	0.59241	1.86828	0.138409	0	0	0	0	0	0	0
FBgn0036670	1.18737	-0.585091	0.475994	0.448139	0.149632	-1.06109	0.298508	-1.35959	-1.66702	0.853835	2.1945	0.80313	-1.61072	1.07987	-1.9031	0.104602	0.39911	0.0350541	0.42742	0.116389	0.287723	0.0654328	0.425541	0.779366	0.231433	0.797707	0.45016	0.68768	0.330866	2.18328	0.0915578	0	0	0	0	0	0	0
FBgn0036671	4.35945	0.0295652	0.0536614	0.302154	-0.00365895	-0.0240962	0.305813	-0.329909	0.313142	0.469066	1.8741	-0.0218354	-0.162451	1.31512	-1.19612	0.756066	0.641985	0.0694396	0.982706	0.871902	0.19718	0.23984	0.948403	0.917547	0.341913	0.994787	0.969609	0.582411	0.634728	0.979259	0.43164	0	0	0	0	0	0	0
FBgn0036677	-1.76406	-0.554901	-0.309612	0.0413128	-0.13852	-0.245289	0.179833	-0.425122	-0.759158	-0.431824	0.0689504	-0.216846	-0.239566	0.205331	-0.31552	0.452935	0.668567	0.945429	0.82961	0.81209	0.838525	0.754275	0.814118	0.928876	0.983217	0.96019	0.955339	0.96231	0.948403	0.204536	0.934147	0	0	0	0	0	0	0
FBgn0036678	-1.52589	-0.162943	-0.310958	0.105756	0.592464	0.148015	-0.486708	0.634723	-0.352211	-0.67444	0.462765	1.28257	0.226618	-0.944379	0.762894	0.726831	0.504544	0.64645	0.208227	0.822063	0.351569	0.450732	0.946512	0.846534	0.919404	0.596496	0.957902	0.745303	0.81284	0.678109	0.61182	0	0	0	0	0	0	0
FBgn0036679	-0.450374	-0.347482	0.333779	-1.02556	0.501282	-0.681261	-1.52684	0.845583	-0.490342	0.47029	-2.24729	0.984764	-0.679258	-2.23336	0.696647	0.627008	0.641119	0.0311499	0.331623	0.501524	0.03214	0.49071	0.909872	0.917024	0.21608	0.728371	0.845037	0.219957	0.838607	1.51743	0.218807	0	0	0	0	0	0	0
FBgn0036680	1.79622	-0.364958	-0.356844	-0.223296	0.151129	-0.00811348	-0.374425	0.366312	-0.8567	-0.880338	-1.06696	0.555218	-0.0137976	-1.0905	0.537951	0.397546	0.384792	0.29343	0.582342	0.989071	0.283082	0.594079	0.778533	0.770503	0.692867	0.889335	0.996441	0.683045	0.895351	0.691051	0.603204	0	0	0	0	0	0	0
FBgn0036684	4.36063	-0.0876022	-0.0635812	-0.101394	-0.351345	-0.024021	0.249951	-0.273972	-0.917822	-0.56625	-0.843713	-1.9976	-0.162999	1.17337	-1.0577	0.365109	0.574904	0.404665	0.0537261	0.871474	0.248716	0.297573	0.755212	0.885873	0.783074	0.297179	0.969609	0.646139	0.696709	1.57312	0.203548	0	0	0	0	0	0	0
FBgn0036685	5.44399	-0.043895	0.15766	-0.148844	0.0236218	-0.201555	-0.172466	-0.0290888	-0.464171	1.3417	-1.46808	0.153641	-1.33627	-0.936468	-0.122196	0.645453	0.188493	0.151176	0.878791	0.190243	0.355567	0.903456	0.918963	0.570026	0.513812	0.970027	0.572439	0.748258	0.970722	1.00835	0.416651	0	0	0	0	0	0	0
FBgn0036686	4.43702	-0.0716552	-0.0492799	-0.361877	-0.824026	-0.0223753	0.462149	-0.484524	-0.832903	-0.524906	-1.81061	-4.05371	-0.175714	1.62115	-1.55186	0.410651	0.603019	0.0789532	0.000273685	0.86155	0.114127	0.129859	0.786657	0.899653	0.366602	0.00706649	0.968121	0.445334	0.476252	5.24314	0.00209256	0	0	0	0	0	0	0
FBgn0036688	2.29795	0.050735	-0.203626	-0.587216	-0.313314	0.254361	-0.273903	0.528264	0.276526	-0.884682	-1.35574	-0.728405	0.864156	-0.448706	0.779508	0.7838	0.382477	0.184026	0.471301	0.393495	0.656461	0.441017	0.950402	0.769453	0.563889	0.82664	0.776023	0.923896	0.807197	0.796922	0.535463	0	0	0	0	0	0	0
FBgn0036689	4.65784	0.0779031	0.103642	0.0551446	-0.164152	-0.0257387	0.219297	-0.245036	0.799095	0.926547	0.210458	-0.707582	-0.173466	0.626627	-0.644627	0.429724	0.360624	0.834553	0.483977	0.863303	0.535045	0.52345	0.799447	0.752258	0.961453	0.834705	0.968367	0.863967	0.858001	0.518575	0.722591	0	0	0	0	0	0	0
FBgn0036690	4.21945	-0.376672	-0.304357	-0.247909	0.064222	-0.0723143	-0.312131	0.239817	-5.40015	-3.53662	-0.5841	0.170317	-0.652794	-0.549783	0.414591	5.03e-06	0.00118304	0.562968	0.865759	0.518233	0.586024	0.681018	0.000253279	0.0221337	0.879469	0.968729	0.854772	0.89099	0.9339	10.2973	1.37e-05	0	0	0	0	0	0	0
FBgn0036691	3.06755	-0.140085	-0.122829	0.018553	-0.360445	-0.0172559	0.378998	-0.396254	-0.851677	-0.534352	0.0633997	-0.883089	-0.06105	0.754633	-0.687579	0.40029	0.596539	0.949816	0.383325	0.951673	0.45561	0.496333	0.78027	0.896377	0.985002	0.769807	0.985507	0.81571	0.841616	0.464508	0.761264	0	0	0	0	0	0	0
FBgn0036695	3.94711	0.176333	0.0364064	-0.441094	-0.300015	0.139926	-0.141079	0.281005	1.58086	0.32594	-2.32427	-2.07384	0.886429	-0.591204	0.98214	0.123073	0.746447	0.0261536	0.0456555	0.381548	0.558253	0.332896	0.462762	0.948238	0.194839	0.270266	0.768722	0.876868	0.72955	3.11862	0.0272504	0	0	0	0	0	0	0
FBgn0036696	3.58597	-0.0418416	-0.204108	-0.0274289	0.103002	0.162267	-0.130431	0.292698	-0.341791	-1.07243	-0.0844073	0.327632	0.717058	-0.288472	0.578897	0.73459	0.291003	0.933222	0.745178	0.478185	0.774719	0.566434	0.947872	0.691152	0.979107	0.948238	0.830864	0.949544	0.881525	0.366986	0.830434	0	0	0	0	0	0	0
FBgn0036697	6.20701	-0.0523071	0.108561	0.054819	0.0962334	-0.160868	-0.0414144	-0.119454	-0.847166	1.40871	0.69687	0.975276	-1.62908	-0.328185	-0.745486	0.402765	0.167906	0.490572	0.33624	0.112431	0.744763	0.461047	0.781914	0.539895	0.838544	0.732371	0.442444	0.948238	0.818921	1.02388	0.408825	0	0	0	0	0	0	0
FBgn0036698	1.69236	-0.0348357	0.512834	-0.492902	-0.00439731	-0.54767	-0.488504	-0.059165	-0.0998497	1.29548	-2.86208	-0.0143851	-1.03792	-1.39231	-0.0933697	0.921044	0.203792	0.00711879	0.988606	0.306558	0.172775	0.926152	0.974901	0.590729	0.0830573	0.996336	0.705704	0.547488	0.976766	2.15619	0.0948682	0	0	0	0	0	0	0
FBgn0036702	6.92005	0.0977165	0.0045203	0.209023	-0.0785566	0.0931962	0.28758	-0.194384	0.962233	0.0506251	2.169	-0.951036	0.6892	2.26575	-1.04812	0.342655	0.959917	0.037092	0.348228	0.495325	0.029879	0.301901	0.738012	0.987692	0.239623	0.742624	0.841087	0.210753	0.701357	1.66351	0.18094	0	0	0	0	0	0	0
FBgn0036703	-0.486631	-0.162943	0.0764901	0.00574306	0.153229	-0.239433	-0.147486	-0.0919468	-0.282656	0.132687	0.0456218	0.322185	-0.293692	-0.299786	-0.0965631	0.779136	0.895215	0.963876	0.749264	0.77076	0.766146	0.923634	0.94992	0.970198	0.989119	0.948238	0.949274	0.948877	0.975724	0.0570818	0.993662	0	0	0	0	0	0	0
FBgn0036704	1.84465	-0.162943	0.0764901	0.146341	-0.0280812	-0.239433	0.174422	-0.413855	-0.250597	0.117638	1.5829	-0.346369	-0.260381	1.41848	-0.446093	0.803618	0.90704	0.122607	0.731177	0.796124	0.165056	0.658328	0.953255	0.971433	0.462056	0.947095	0.951641	0.535396	0.924562	0.568201	0.687404	0	0	0	0	0	0	0
FBgn0036705	0.739757	-0.162943	0.0764901	0.00140055	0.136383	-0.239433	-0.134983	-0.10445	-0.344445	0.161693	0.0140533	1.02179	-0.357894	-0.810339	-0.151502	0.732611	0.872495	0.988869	0.314019	0.722612	0.423322	0.880466	0.947436	0.969609	0.996353	0.712614	0.945915	0.794924	0.970027	0.299797	0.876043	0	0	0	0	0	0	0
FBgn0036706	1.38876	-0.162943	0.0837067	-0.00022298	0.0846626	-0.24665	-0.0848856	-0.161764	-0.270503	0.139542	-0.00189262	0.906335	-0.290138	-0.564572	-0.187378	0.788391	0.889836	0.998501	0.37107	0.773454	0.576032	0.852466	0.951008	0.970198	0.999598	0.759774	0.949424	0.886367	0.965885	0.205991	0.933343	0	0	0	0	0	0	0
FBgn0036708	1.66717	-0.162943	0.0764901	-0.0809818	0.132519	-0.239433	-0.213501	-0.0259324	-0.271706	0.127547	-0.779502	1.80591	-0.282314	-1.67858	-0.0302386	0.787474	0.899251	0.44102	0.0796992	0.779396	0.102308	0.976052	0.950787	0.9703	0.807197	0.368416	0.950016	0.420884	0.992315	0.769039	0.552804	0	0	0	0	0	0	0
FBgn0036710	5.15421	0.0913303	0.166259	0.239129	0.0400318	-0.074929	0.199098	-0.274027	0.954099	1.43592	1.21434	0.24702	-0.498758	0.780679	-0.925795	0.346698	0.160066	0.232897	0.806363	0.621128	0.440336	0.361009	0.741571	0.527615	0.626987	0.953825	0.907296	0.806568	0.752538	1.17453	0.339183	0	0	0	0	0	0	0
FBgn0036712	-1.28654	-0.162943	0.0764901	0.28648	0.365044	-0.239433	-0.0785641	-0.160869	-0.250183	0.117443	0.72902	0.713022	-0.259951	-0.121731	-0.143035	0.803936	0.907193	0.470929	0.480647	0.796453	0.903822	0.887098	0.953439	0.971433	0.826428	0.832281	0.951694	0.970832	0.970194	0.279752	0.889053	0	0	0	0	0	0	0
FBgn0036713	1.52638	-0.309309	0.145974	-0.160746	0.145762	-0.455283	-0.306508	-0.148775	-0.693033	0.436246	-0.626102	0.657901	-0.816186	-0.903831	-0.227898	0.492946	0.665387	0.535385	0.514985	0.420016	0.372378	0.821076	0.83991	0.927736	0.864207	0.852736	0.792574	0.760389	0.957626	0.375483	0.824504	0	0	0	0	0	0	0
FBgn0036715	0.482141	-0.0530378	-0.688859	-0.878139	0.203685	0.635821	-1.08182	1.71765	-0.106014	-1.85431	-1.65941	0.303697	1.02036	-1.2663	1.62436	0.916188	0.0722939	0.106135	0.76319	0.314689	0.213923	0.113438	0.973387	0.349515	0.428836	0.948845	0.713246	0.603374	0.44451	1.43669	0.242883	0	0	0	0	0	0	0
FBgn0036716	-1.93303	-0.766341	-0.872745	0.468252	-0.550957	0.106404	1.01921	-0.912806	-1.05482	-1.23042	0.732241	-0.839243	0.104795	1.1121	-0.667357	0.298868	0.226896	0.468987	0.407134	0.917148	0.273813	0.509001	0.698283	0.619734	0.824888	0.784065	0.973609	0.672969	0.849356	0.962046	0.440714	0	0	0	0	0	0	0
FBgn0036723	2.58431	-0.261035	0.0764901	0.12352	0.00445597	-0.337525	0.119064	-0.456589	-0.435275	0.111013	1.32611	0.0636895	-0.369507	1.02206	-0.495837	0.666085	0.912252	0.19355	0.949587	0.714017	0.313893	0.623166	0.927994	0.972456	0.577282	0.984921	0.944105	0.712535	0.908227	0.454458	0.768459	0	0	0	0	0	0	0
FBgn0036725	1.93213	-0.495574	-0.557002	-0.173396	0.507191	0.0614272	-0.680587	0.742014	-1.06784	-1.42321	-0.619567	1.77986	0.101184	-1.70398	1.02109	0.293038	0.163692	0.53963	0.0839448	0.919993	0.097413	0.314349	0.692699	0.533632	0.866494	0.378692	0.974406	0.410222	0.71304	1.60944	0.194151	0	0	0	0	0	0	0
FBgn0036726	6.88545	-0.156917	0.0778076	-0.0282267	-0.0672169	-0.234725	0.0389902	-0.273715	-2.90474	1.35935	-0.473687	-1.09029	-2.98231	0.454741	-2.35174	0.00638569	0.182892	0.638719	0.28317	0.00523117	0.652156	0.0245533	0.0769281	0.562302	0.915817	0.683131	0.0665168	0.921969	0.187456	2.86824	0.0375542	0	0	0	0	0	0	0
FBgn0036727	4.58517	0.227657	-0.0307989	-0.249947	-0.158989	0.258455	-0.0909578	0.349413	1.42041	-0.161964	-2.83084	-1.4997	1.03925	-0.659274	1.2286	0.164499	0.872283	0.00770462	0.142825	0.305946	0.514114	0.227571	0.534694	0.969609	0.0877809	0.499527	0.705341	0.852145	0.62044	2.97143	0.0328914	0	0	0	0	0	0	0
FBgn0036728	8.86696	-0.103467	-0.0706362	0.00701175	0.0813994	-0.0328308	-0.0743876	0.0415568	-1.50845	-0.9782	0.109615	1.20411	-0.329643	-0.799279	0.304866	0.14058	0.334812	0.913353	0.236775	0.743671	0.429619	0.762307	0.49533	0.731151	0.972631	0.631536	0.948238	0.799379	0.948705	1.17426	0.339298	0	0	0	0	0	0	0
FBgn0036729	1.82381	-0.162943	-0.10302	0.126404	0.181024	-0.059923	-0.0546204	-0.00530258	-0.295239	-0.188671	1.52996	2.45361	-0.0771841	-0.493115	-0.00676154	0.769588	0.85146	0.13518	0.0193646	0.938925	0.625068	0.994644	0.949096	0.965747	0.485821	0.161465	0.980976	0.908975	0.998498	2.07904	0.104972	0	0	0	0	0	0	0
FBgn0036731	1.43089	0.936894	0.0764901	0.0223455	0.184232	0.860404	-0.161887	1.02229	1.52303	0.11053	0.168374	1.33452	0.929251	-0.845374	1.08121	0.136902	0.912632	0.867277	0.19081	0.359241	0.40375	0.287134	0.489055	0.972499	0.969085	0.573252	0.751394	0.782427	0.687045	0.983076	0.429648	0	0	0	0	0	0	0
FBgn0036732	3.0182	-0.334277	0.215462	-0.218588	0.0662593	-0.549738	-0.284847	-0.264891	-1.20955	0.646322	-1.11055	0.227799	-1.26953	-0.811057	-0.475104	0.234709	0.522364	0.274471	0.821152	0.212783	0.422915	0.637719	0.629023	0.857366	0.673415	0.95767	0.602	0.794552	0.915373	0.756564	0.560682	0	0	0	0	0	0	0
FBgn0036733	3.37535	0.218449	0.161072	-0.0248967	0.0371502	0.0573762	-0.0620468	0.119423	1.72494	1.13784	-0.0799281	0.102833	0.302075	-0.130074	0.232596	0.0935234	0.263061	0.936758	0.918693	0.764416	0.897266	0.817455	0.401527	0.661004	0.980101	0.974056	0.948877	0.970198	0.956568	1.05472	0.393648	0	0	0	0	0	0	0
FBgn0036734	5.23724	0.212197	-0.281883	-0.0488463	-0.298641	0.49408	0.249795	0.244285	2.27517	-3.29799	-0.406694	-3.0571	3.90556	1.61348	1.22185	0.0292489	0.00227123	0.686755	0.00430674	0.000418836	0.115786	0.23008	0.208257	0.0363183	0.936215	0.0577549	0.00991425	0.449085	0.623418	6.15942	0.00075657	0	0	0	0	0	0	0
FBgn0036735	6.61662	-0.0027317	0.157482	0.184783	0.198599	-0.160214	-0.0138156	-0.146398	-0.0435416	2.0805	2.23335	1.66183	-1.62961	-0.0950489	-0.834275	0.965522	0.0450041	0.0321411	0.105645	0.112318	0.924828	0.409888	0.989623	0.268103	0.219957	0.427487	0.442145	0.976244	0.786087	2.96065	0.0333493	0	0	0	0	0	0	0
FBgn0036738	4.54233	-0.140732	-0.0995655	-0.0770739	-0.468028	-0.0411661	0.390955	-0.432121	-0.4154	-0.289749	-0.339272	-1.53698	-0.0853094	1.02906	-0.703598	0.680432	0.773749	0.73647	0.133456	0.932511	0.310642	0.486424	0.93381	0.949498	0.948	0.483501	0.978802	0.709503	0.836077	0.72149	0.583213	0	0	0	0	0	0	0
FBgn0036740	6.84572	0.196596	0.106904	0.353947	0.191889	0.0896921	0.162058	-0.0723654	2.7971	1.44584	5.07416	2.67829	0.879205	1.62066	-0.506585	0.00838801	0.157283	1.34e-05	0.0112708	0.385397	0.114232	0.615681	0.0930356	0.523349	0.000578456	0.113192	0.770897	0.445505	0.905417	10.6585	1e-05	0	0	0	0	0	0	0
FBgn0036741	5.23451	0.10302	0.362462	0.352437	0.661005	-0.259442	-0.308568	0.0491266	1.12752	3.52468	2.91933	5.44985	-1.88599	-1.80312	0.223745	0.267335	0.00122279	0.00615182	4.33e-06	0.0677717	0.0801447	0.824281	0.66575	0.0226541	0.0747949	0.000221167	0.337305	0.369481	0.958753	13.0703	1.43e-06	0	0	0	0	0	0	0
FBgn0036742	2.98224	-0.774381	-1.22293	-0.756324	-0.536696	0.448546	-0.219628	0.668173	-3.02486	-3.29913	-5.47849	-2.18313	0.995678	-0.778964	1.25727	0.00468449	0.00226426	3.97e-06	0.03595	0.326367	0.441333	0.217136	0.0613324	0.0362277	0.000204903	0.234603	0.723851	0.807352	0.607416	12.9647	1.55e-06	0	-1	0	0	0	0	0
FBgn0036745	5.88859	-0.0837901	0.0324578	-0.133761	-0.0214209	-0.116248	-0.11234	-0.00390778	-0.918598	0.322558	-1.2716	-0.202553	-0.855925	-0.753145	-0.0193714	0.364709	0.748984	0.212053	0.840679	0.397968	0.456492	0.984657	0.755096	0.948238	0.601003	0.962938	0.778681	0.816274	0.995458	0.645515	0.633811	0	0	0	0	0	0	0
FBgn0036746	7.34436	-0.117402	0.205076	-0.269202	0.150207	-0.322478	-0.419409	0.0969307	-1.78125	3.27146	-3.8039	1.99875	-3.54528	-4.06295	0.704515	0.0837131	0.0024394	0.000559374	0.0535954	0.00115503	0.000266483	0.48586	0.378099	0.0382596	0.0123883	0.296694	0.0217188	0.00691796	0.835764	8.0431	0.000109252	0	0	0	0	0	0	0
FBgn0036747	-0.372331	-1.72144	0.0764901	-0.144511	0.455849	-1.79793	-0.60036	-1.19757	-3.00905	0.10913	-0.329062	1.10307	-1.98724	-0.995577	-1.10143	0.004881	0.913734	0.744106	0.277662	0.0549138	0.326415	0.278365	0.0632076	0.972759	0.948238	0.677057	0.30082	0.7239	0.677879	2.52191	0.0588109	0	0	0	0	0	0	0
FBgn0036749	1.82698	-0.0411006	0.0432129	-0.795874	-0.420266	-0.0843136	-0.375608	0.291294	-0.118309	0.19238	-1.48882	-0.812086	-0.203807	-0.504828	0.342173	0.906512	0.848577	0.145655	0.422332	0.839707	0.616902	0.734305	0.971331	0.96506	0.503986	0.794166	0.962662	0.905857	0.947847	0.739441	0.571612	0	0	0	0	0	0	0
FBgn0036750	1.08833	-0.0809123	-1.52999	0.473664	-0.815396	1.44908	1.28906	0.160023	-0.134238	-4.42891	0.817704	-3.18727	2.08582	2.03566	0.170233	0.893998	9.16e-05	0.41916	0.00305537	0.0444895	0.0495534	0.865825	0.970198	0.00288955	0.791946	0.0452216	0.266233	0.283749	0.968729	6.42694	0.000567674	0	-1	0	0	0	0	0
FBgn0036751	1.45559	0.23137	0.268539	-0.190573	-0.00956203	-0.0371693	-0.181011	0.143841	0.41702	0.498419	-1.49765	-0.118754	-0.0480611	-1.20206	0.182563	0.679258	0.621364	0.143355	0.906162	0.961946	0.237559	0.856213	0.933379	0.907335	0.500383	0.971293	0.988413	0.632244	0.966954	0.669563	0.617547	0	0	0	0	0	0	0
FBgn0036752	4.10144	-0.213732	-0.33667	-0.699793	-0.52957	0.122938	-0.170223	0.293161	-1.48442	-2.5071	-4.85145	-3.64967	0.624412	-0.831985	1.03246	0.146815	0.0170602	2.61e-05	0.00086373	0.536481	0.411162	0.30907	0.506015	0.148903	0.00101509	0.0173716	0.86492	0.78709	0.708311	11.3086	5.81e-06	0	0	0	0	0	0	0
FBgn0036754	5.71398	-0.06573	-0.109068	0.130047	-0.0937573	0.0433376	0.223804	-0.180466	-0.709373	-1.33143	0.574868	-1.02037	0.350406	0.916595	-0.659345	0.482879	0.191814	0.569126	0.314683	0.728173	0.365743	0.514069	0.833901	0.574831	0.882637	0.713246	0.946733	0.755433	0.852121	0.862975	0.495901	0	0	0	0	0	0	0
FBgn0036756	4.33301	-0.597928	-0.162127	-0.13924	0.0583453	-0.435801	-0.197585	-0.238216	-3.07264	-0.884647	-1.28486	0.474092	-1.63032	-1.20493	-0.759618	0.00413517	0.382495	0.207435	0.638433	0.112168	0.236463	0.452663	0.0561899	0.769471	0.595277	0.915676	0.441843	0.631007	0.814038	3.07401	0.028846	0	0	0	0	0	0	0
FBgn0036757	-0.904505	-0.415628	0.238854	0.570618	0.99517	-0.654482	-0.424553	-0.229929	-0.608959	0.332521	1.03788	1.33728	-0.660517	-0.458858	-0.169604	0.546556	0.741516	0.306574	0.189916	0.513326	0.649226	0.866316	0.87055	0.948061	0.70571	0.571998	0.851692	0.920316	0.968815	0.850467	0.503225	0	0	0	0	0	0	0
FBgn0036759	4.6625	-0.551833	-0.503926	-0.475627	-0.365638	-0.0479071	-0.109989	0.0620816	-2.83405	-2.98349	-4.17909	-2.63923	-0.185856	-0.613456	0.197719	0.00764246	0.00521534	0.000190312	0.0124035	0.853651	0.543615	0.84443	0.0872764	0.0663562	0.00527046	0.120621	0.966151	0.868914	0.963979	10.1912	1.5e-05	0	0	0	0	0	0	0
FBgn0036760	7.44343	-0.0722002	-0.133324	-0.119124	-0.524448	0.0611243	0.405325	-0.3442	-0.648823	-1.24928	-0.909534	-4.9773	0.396441	2.41127	-1.509	0.520766	0.220006	0.369404	1.79e-05	0.694231	0.021386	0.140438	0.856358	0.611137	0.758334	0.000735523	0.938349	0.171782	0.495128	6.55343	0.000496314	0	0	0	0	0	0	0
FBgn0036761	5.4478	0.107607	0.0759508	-0.0738162	0.0319749	0.0316561	-0.105791	0.137447	1.38304	0.70416	-0.550661	0.145784	0.238027	-0.411556	0.474909	0.175575	0.486078	0.585428	0.884944	0.813274	0.683221	0.637857	0.551628	0.835879	0.890614	0.970139	0.955691	0.934744	0.91543	0.639192	0.638123	0	0	0	0	0	0	0
FBgn0036762	6.7024	0.0623399	-0.354936	-0.097652	-0.116916	0.417276	0.0192637	0.398012	0.688574	-4.01829	-1.16006	-1.33631	3.29898	0.158665	2.27011	0.495714	0.000303118	0.254021	0.190231	0.00226514	0.874862	0.0295859	0.841284	0.00766042	0.651814	0.572439	0.0362348	0.969835	0.209649	4.92507	0.00301632	0	0	0	0	0	0	0
FBgn0036763	6.01906	-0.0148569	0.0202585	0.0277915	0.0310001	-0.0351154	-0.00320868	-0.0319067	-0.157647	0.146937	0.402907	0.45895	-0.210268	-0.0332362	-0.165405	0.875658	0.88404	0.689513	0.64916	0.834701	0.973679	0.869594	0.969901	0.970091	0.937041	0.920294	0.961453	0.991746	0.969242	0.105411	0.979853	0	0	0	0	0	0	0
FBgn0036764	4.91031	0.0800039	-0.278714	-0.492241	0.122411	0.358718	-0.614652	0.97337	1.02745	-3.09228	-2.29654	0.630832	3.01167	-2.12587	3.11276	0.311387	0.00392752	0.0278636	0.532324	0.00484793	0.0407791	0.00372149	0.710168	0.0540951	0.202425	0.862307	0.0628579	0.254082	0.0520965	3.90246	0.0102207	0	0	0	0	0	0	0
FBgn0036765	3.6985	0.000863867	0.0745387	-0.0653768	0.296436	-0.0736749	-0.361813	0.288138	0.00477768	0.641679	-0.454416	1.99081	-0.342815	-1.74745	0.96553	0.996216	0.525339	0.652387	0.0545021	0.733826	0.0894916	0.341026	0.998866	0.858734	0.922057	0.299574	0.947837	0.391726	0.736636	1.14466	0.352106	0	0	0	0	0	0	0
FBgn0036766	7.10436	-0.374626	-0.850814	-0.151295	0.0300236	0.476189	-0.181319	0.657508	-2.63474	-6.76955	-1.11832	0.247987	2.50927	-0.998723	2.50356	0.0125401	8.33e-08	0.271188	0.805621	0.0169719	0.32491	0.0172043	0.121452	7.16e-06	0.670057	0.953699	0.148413	0.722671	0.149627	13.1874	1.31e-06	0	0	0	0	0	0	0
FBgn0036767	3.93016	-0.986689	-1.14457	-0.524716	0.693638	0.157884	-1.21835	1.37624	-1.71672	-4.64719	-0.820101	3.29545	0.252493	-1.80885	1.49744	0.0950333	4.8e-05	0.417811	0.00228684	0.802164	0.0792311	0.143409	0.404613	0.00169984	0.791126	0.0365035	0.952894	0.367255	0.500496	7.17319	0.000260477	0	-1	0	0	0	0	0
FBgn0036768	-0.790443	-0.438438	-0.101118	-1.07265	-0.203859	-0.33732	-0.868787	0.531467	-0.497045	-0.103883	-1.51414	-0.262223	-0.256789	-0.826012	0.315823	0.622323	0.917866	0.139136	0.794715	0.798873	0.414496	0.754047	0.907806	0.973801	0.49305	0.951623	0.952148	0.788847	0.948403	0.633808	0.641804	0	0	0	0	0	0	0
FBgn0036769	5.55637	-0.0972152	0.172015	-0.171426	0.176969	-0.26923	-0.348394	0.0791641	-1.11731	1.78088	-1.01892	1.12867	-2.071	-1.5149	0.299662	0.271612	0.083775	0.315361	0.266856	0.045936	0.138942	0.76624	0.670589	0.378235	0.713806	0.665233	0.27116	0.492651	0.948877	1.66193	0.181312	0	0	0	0	0	0	0
FBgn0036770	4.24964	-0.213425	0.0138488	-0.135996	-0.274344	-0.227274	0.138348	-0.365622	-2.16282	0.0837542	-0.893952	-1.24028	-1.18029	0.51534	-1.10668	0.0376018	0.933738	0.377566	0.223275	0.245991	0.609615	0.276119	0.241936	0.979186	0.765203	0.615066	0.642499	0.902925	0.675202	1.59618	0.197532	0	0	0	0	0	0	0
FBgn0036771	4.59989	0.367399	0.0504126	0.20589	-0.0284065	0.316987	0.234297	0.0826899	2.81227	0.421791	1.58423	-0.240289	1.79022	1.33361	0.331508	0.00807414	0.675805	0.122302	0.811534	0.0822338	0.191105	0.742274	0.0905971	0.931903	0.461577	0.955163	0.374333	0.5736	0.948209	2.72202	0.0453556	0	0	0	0	0	0	0
FBgn0036772	3.7029	-0.132379	-0.35224	-0.191922	-0.103544	0.219861	-0.0883778	0.308239	-0.861789	-2.44828	-0.694425	-0.399678	1.04465	-0.233301	0.711287	0.394778	0.019609	0.492085	0.691867	0.303479	0.816912	0.481707	0.776835	0.162773	0.839348	0.937649	0.702956	0.956517	0.832939	1.79358	0.152643	0	0	0	0	0	0	0
FBgn0036773	5.3161	-0.165984	0.020693	-0.172949	0.0417398	-0.186677	-0.214689	0.0280118	-2.12096	0.196901	-1.53442	0.338018	-1.42468	-1.2841	0.131871	0.0412183	0.845065	0.134084	0.737406	0.163268	0.207698	0.895856	0.255551	0.964169	0.484126	0.948	0.53293	0.595718	0.970198	1.64796	0.184647	0	0	0	0	0	0	0
FBgn0036774	5.76581	0.19169	0.120365	-0.0706429	-0.255535	0.0713258	0.184892	-0.113567	2.3322	1.27963	-0.503686	-1.69782	0.571004	0.898733	-0.471859	0.025682	0.209246	0.617696	0.0985809	0.571713	0.37505	0.64001	0.192668	0.597838	0.905929	0.412626	0.883892	0.762894	0.916616	2.54547	0.0570347	0	0	0	0	0	0	0
FBgn0036775	4.28634	0.267979	0.000622106	-0.0291447	-0.0380758	0.267357	0.00893107	0.258426	2.44664	0.00624307	-0.119443	-0.187669	1.80555	0.0281439	0.737974	0.0196848	0.995055	0.90562	0.85224	0.0797568	0.97771	0.465541	0.163157	0.99856	0.971166	0.965833	0.368559	0.993003	0.822348	1.45163	0.238248	0	0	0	0	0	0	0
FBgn0036777	2.90486	-0.293337	0.209071	-0.154098	-0.388906	-0.502407	0.234808	-0.737215	-2.23552	1.25689	-0.588217	-1.00376	-2.37137	0.502045	-1.4358	0.0319846	0.217269	0.560233	0.322509	0.0234652	0.618838	0.1601	0.21952	0.60759	0.878126	0.720674	0.181865	0.906252	0.527643	1.76432	0.158603	0	0	0	0	0	0	0
FBgn0036778	4.31011	0.464661	-0.0449616	0.020974	-0.288283	0.509623	0.309257	0.200366	1.02986	-0.100647	0.294413	-3.85449	0.802643	2.99405	0.311477	0.310273	0.920416	0.770213	0.000484498	0.427698	0.0050746	0.75732	0.709209	0.974598	0.949274	0.0110827	0.79797	0.065053	0.948407	3.67367	0.013555	0	0	0	0	0	0	0
FBgn0036780	-0.990506	-1.6889	-0.310958	-1.271	-1.01109	-1.37794	-0.259908	-1.11803	-2.39478	-0.40595	-2.5642	-1.71654	-1.3234	-0.337617	-0.863411	0.022224	0.687296	0.0148795	0.0950669	0.194441	0.737706	0.393898	0.175856	0.936404	0.135798	0.404613	0.578567	0.948	0.776175	3.8174	0.0113476	0	0	0	0	0	0	0
FBgn0036781	-1.48224	0.230301	-0.37848	-0.0864491	0.82997	0.608781	-0.916419	1.5252	0.355331	-0.712802	-0.131411	1.57972	0.72659	-1.0885	1.28408	0.724514	0.480781	0.896217	0.123334	0.472398	0.283949	0.207705	0.946226	0.832386	0.970198	0.463176	0.827185	0.68387	0.595718	0.733988	0.575121	0	0	0	0	0	0	0
FBgn0036783	4.91151	-0.0141899	0.0725881	-0.158678	0.12327	-0.086778	-0.281948	0.19517	-0.0792478	0.549538	-1.46545	1.23593	-0.390002	-1.91521	0.731526	0.937295	0.586191	0.15189	0.224867	0.698942	0.0638184	0.469417	0.98028	0.891148	0.515071	0.617239	0.940067	0.326263	0.825236	0.937884	0.453708	0	0	0	0	0	0	0
FBgn0036784	1.28089	-0.554901	0.0764901	0.181457	0.200103	-0.631391	-0.0186459	-0.612745	-1.09843	0.151136	1.89585	2.32489	-0.882964	-0.144856	-0.843334	0.279652	0.880753	0.0664151	0.0261162	0.383391	0.885671	0.404874	0.679156	0.970027	0.333717	0.194641	0.769811	0.970139	0.783074	2.57986	0.0545395	0	0	0	0	0	0	0
FBgn0036785	1.52185	-0.566512	0.0764901	-0.00838991	-0.0939037	-0.643002	0.0855138	-0.728516	-0.905241	0.122001	-0.0837129	-0.966081	-0.725862	0.612495	-0.812368	0.371641	0.903609	0.93377	0.340754	0.472839	0.544243	0.422173	0.760146	0.970767	0.979186	0.736461	0.82748	0.869235	0.794078	0.420432	0.792754	0	0	0	0	0	0	0
FBgn0036786	-1.96776	0.23137	-0.0858016	-0.0450998	0.903286	0.317171	-0.948385	1.26556	0.344463	-0.128997	-0.0783566	1.46215	0.335528	-1.12321	0.998482	0.732598	0.898112	0.937999	0.152787	0.739267	0.269135	0.325025	0.947436	0.970198	0.980521	0.516784	0.948	0.667722	0.722772	0.575683	0.682143	0	0	0	0	0	0	0
FBgn0036787	3.69467	-0.312317	-0.943207	-0.240067	-0.593049	0.630891	0.352982	0.277908	-0.871882	-5.80668	-1.55448	-5.02195	1.60402	1.81564	0.633419	0.389324	1.48e-06	0.129233	1.57e-05	0.117863	0.0781599	0.530654	0.773454	8.75e-05	0.47511	0.000659048	0.45284	0.364469	0.861314	13.7611	8.48e-07	0	0	0	0	0	0	0
FBgn0036789	0.972868	-0.671167	-0.095349	-0.157013	0.237085	-0.575818	-0.394098	-0.18172	-1.6428	-0.212534	-0.677965	0.611403	-0.948974	-0.872541	-0.240234	0.109544	0.832947	0.502334	0.544957	0.349261	0.38897	0.811576	0.435953	0.961164	0.845461	0.869646	0.743246	0.773232	0.955163	0.87272	0.49025	0	0	0	0	0	0	0
FBgn0036790	-1.26391	-0.724887	0.0764901	0.737206	0.190093	-0.801377	0.547114	-1.34849	-1.72107	0.151677	2.68179	0.376947	-1.21967	0.952577	-1.54521	0.0942309	0.880328	0.011174	0.708531	0.230896	0.347457	0.131456	0.402877	0.970027	0.112716	0.94259	0.62427	0.742241	0.479563	2.21988	0.0872689	0	0	0	0	0	0	0
FBgn0036793	-1.10785	-0.162943	-0.505336	-0.267769	-0.172488	0.342393	-0.095282	0.437675	-0.264122	-0.921427	-0.43404	-0.677201	0.414796	-0.142758	0.412307	0.793264	0.363252	0.666972	0.502812	0.68087	0.887315	0.682675	0.951311	0.753846	0.928075	0.845757	0.933887	0.970194	0.934564	0.384396	0.818254	0	0	0	0	0	0	0
FBgn0036795	0.581387	-0.162943	0.0764901	-0.256125	-0.801608	-0.239433	0.545484	-0.784917	-0.295392	0.138665	-2.68735	-3.37156	-0.306925	2.12957	-0.955956	0.769472	0.890524	0.011022	0.00186089	0.760753	0.0404502	0.345772	0.949096	0.970198	0.111705	0.0312128	0.948674	0.252849	0.740693	5.00805	0.00274014	0	0	0	0	0	0	0
FBgn0036796	0.992942	-0.162943	0.0764901	-0.42944	-0.541559	-0.239433	0.112119	-0.351552	-0.278666	0.130814	-3.27651	-4.79624	-0.289546	0.6481	-0.416123	0.782171	0.896685	0.00240648	3.08e-05	0.773903	0.521228	0.679908	0.950217	0.970198	0.0378658	0.00116905	0.949498	0.856592	0.933608	8.3058	8.47e-05	0	0	0	0	0	0	0
FBgn0036799	1.38404	-0.162943	0.127433	-0.267769	0.0683779	-0.290375	-0.336147	0.0457719	-0.38157	1.97701	-0.627047	0.887557	-0.672368	-0.774664	0.0747647	0.70513	0.0561084	0.534773	0.380949	0.505846	0.443836	0.940836	0.941621	0.304445	0.863923	0.768094	0.847293	0.809122	0.981836	0.876286	0.488194	0	0	0	0	0	0	0
FBgn0036801	6.15187	-0.0190867	-0.0866075	-0.0871395	-0.0335585	0.0675208	-0.0535811	0.121102	-0.256056	-1.03708	-1.13055	-0.359637	0.603192	-0.442712	0.734579	0.799435	0.30694	0.266075	0.721319	0.550342	0.660748	0.467579	0.95234	0.705965	0.664471	0.945775	0.872737	0.925634	0.823818	0.628125	0.645702	0	0	0	0	0	0	0
FBgn0036804	4.0894	-0.0535386	-0.139485	-0.188339	-0.0676286	0.0859461	-0.120711	0.206657	-0.503094	-0.774056	-0.933256	-0.251115	0.410681	-0.358686	0.521466	0.618108	0.444191	0.3572	0.803221	0.683856	0.722025	0.605387	0.906013	0.8093	0.749658	0.953154	0.934988	0.945838	0.900643	0.447065	0.773748	0	0	0	0	0	0	0
FBgn0036805	6.41294	0.0313577	0.526666	0.352406	0.319961	-0.495308	0.0324453	-0.527753	0.371612	6.10473	4.12073	3.70014	-4.10436	0.266777	-3.0803	0.712463	6.04e-07	0.000225456	0.000749743	0.000236406	0.791235	0.00405293	0.943899	4.06e-05	0.00604455	0.0155271	0.00628067	0.951188	0.0553045	17.0665	8.51e-08	0	0	0	0	0	0	0
FBgn0036806	5.0679	-0.0341991	0.512649	0.390555	-0.320933	-0.546848	0.711488	-1.25834	-0.246715	3.87203	2.64905	-2.96168	-2.85281	3.88852	-4.74852	0.806597	0.000460894	0.0121091	0.00551739	0.00728813	0.00043972	3.55e-05	0.953883	0.0106693	0.118773	0.0691614	0.08451	0.0102824	0.00132003	7.53577	0.000180441	0	0	0	0	0	0	-1
FBgn0036807	0.514051	-0.162943	0.0764901	0.278343	0.215794	-0.239433	0.0625483	-0.301981	-0.278045	0.130523	1.62268	1.33164	-0.288901	0.265063	-0.350444	0.782644	0.896914	0.113799	0.191745	0.774393	0.792544	0.728145	0.950283	0.970198	0.44498	0.574713	0.949544	0.951252	0.946727	1.1272	0.359862	0	0	0	0	0	0	0
FBgn0036808	0.255973	-0.162943	0.0764901	0.632347	0.176348	-0.239433	0.455999	-0.695432	-0.294306	0.138155	3.02332	1.04815	-0.305796	1.69878	-0.840182	0.770295	0.890924	0.00470338	0.301885	0.761605	0.0983992	0.406615	0.949274	0.970198	0.0614834	0.701357	0.948674	0.412156	0.783918	2.60077	0.0530772	0	0	0	0	0	0	0
FBgn0036809	-0.288804	-0.162943	-0.312756	-0.234034	0.072938	0.149813	-0.306972	0.456785	-0.266899	-0.514034	-0.731109	0.278439	0.173813	-0.742144	0.477793	0.791142	0.610518	0.469669	0.782344	0.863032	0.463043	0.635823	0.951188	0.903218	0.825414	0.950283	0.968367	0.820575	0.914494	0.225612	0.92221	0	0	0	0	0	0	0
FBgn0036811	4.91234	0.020127	0.0215902	0.043731	0.0226517	-0.00146319	0.0210793	-0.0225425	0.229123	0.200381	0.317665	0.162441	-0.0105253	0.107574	-0.0938273	0.820132	0.842364	0.752661	0.87191	0.991663	0.914959	0.925791	0.957404	0.963265	0.948335	0.969609	0.997319	0.973216	0.976635	0.0550918	0.994079	0	0	0	0	0	0	0
FBgn0036812	4.16525	-0.172744	0.107908	-0.576638	-0.539476	-0.280652	-0.0371629	-0.243489	-2.11097	1.08303	-2.39806	-1.75831	-2.17674	-0.0953342	-0.593029	0.0421257	0.286335	0.0220552	0.0876002	0.0364621	0.924603	0.557045	0.258606	0.686242	0.175122	0.387298	0.236848	0.976145	0.876287	3.37767	0.0196263	0	0	0	0	0	0	0
FBgn0036813	6.23782	0.279061	0.174174	0.281222	-0.162495	0.104887	0.443717	-0.338829	3.0996	1.96851	2.76183	-1.5207	0.830915	3.00618	-1.74459	0.00385264	0.0571182	0.00916254	0.137483	0.411758	0.00491754	0.0899964	0.0533828	0.307414	0.0990219	0.490106	0.787522	0.0635518	0.392929	5.89502	0.00100926	0	0	0	0	0	0	0
FBgn0036814	7.19268	-0.0174051	0.0484442	-0.0289957	0.0132941	-0.0658494	-0.0422898	-0.0235596	-0.25207	0.711121	-0.363139	0.161515	-0.678874	-0.36878	-0.156858	0.802489	0.481809	0.718726	0.872633	0.501765	0.714554	0.876275	0.952952	0.833042	0.945055	0.969609	0.84517	0.944281	0.969913	0.179045	0.94769	0	0	0	0	0	0	0
FBgn0036815	4.33988	-0.125836	0.280553	-0.635651	-0.0456684	-0.406388	-0.589983	0.183594	-1.58828	2.95211	-1.76907	-0.120216	-3.28453	-1.1283	0.341676	0.121383	0.00565511	0.085758	0.905012	0.00235509	0.267009	0.734675	0.459637	0.0703437	0.382824	0.971103	0.0372783	0.665301	0.947901	3.28475	0.0220685	0	0	0	0	0	0	0
FBgn0036816	6.91713	0.00568752	0.0695931	-0.406316	-0.191291	-0.0639056	-0.215024	0.151119	0.0810409	0.918665	-5.20249	-2.41352	-0.618837	-1.93242	0.995462	0.93588	0.364674	9.12e-06	0.0212741	0.540105	0.0615849	0.32647	0.979667	0.755096	0.000420178	0.171297	0.866786	0.320045	0.723942	8.42679	7.54e-05	0	0	0	0	0	0	0
FBgn0036818	3.28551	-0.0581791	0.0410595	0.0955109	-0.0441604	-0.0992387	0.139671	-0.23891	-0.496179	0.325792	0.315328	-0.135626	-0.5765	0.314076	-0.501007	0.622927	0.746558	0.754419	0.892908	0.568035	0.755362	0.61956	0.908103	0.948238	0.948403	0.970198	0.882376	0.948403	0.906589	0.103022	0.98069	0	0	0	0	0	0	0
FBgn0036819	3.5298	-0.0788125	0.203163	0.670006	-0.138962	-0.281975	0.808968	-1.09094	-0.520976	1.07577	2.34196	-0.504687	-1.16532	2.03737	-2.34619	0.605725	0.289525	0.0251126	0.617	0.251916	0.0493726	0.0248694	0.900793	0.689752	0.190031	0.905857	0.649441	0.283163	0.188974	1.85353	0.141111	0	0	0	0	0	0	0
FBgn0036820	6.63531	-0.217446	-0.122704	-0.101083	-0.280969	-0.0947416	0.179885	-0.274627	-2.7385	-1.66168	-1.25666	-3.91016	-0.873732	1.66779	-1.79563	0.00971106	0.105676	0.217351	0.000413375	0.38833	0.104448	0.0813525	0.102935	0.427533	0.607644	0.00979895	0.772756	0.425222	0.372467	6.69854	0.000425929	0	0	0	0	0	0	0
FBgn0036821	6.08897	-0.368318	-0.975064	-0.334347	-0.416816	0.606746	0.0824696	0.524276	-3.57616	-9.61925	-5.17977	-5.56381	4.1987	0.833969	2.99408	0.0010602	2.8e-11	9.77e-06	3.07e-06	0.000179757	0.410058	0.00507421	0.0203462	6.43e-09	0.000443847	0.000164398	0.00503447	0.786153	0.065053	40.9284	1.29e-12	0	0	0	0	0	0	0
FBgn0036824	5.56098	0.00344707	-0.433759	-0.44561	-0.710743	0.437206	0.265133	0.172073	0.0312462	-3.50017	-3.77114	-5.67929	2.63511	1.54042	0.719774	0.975254	0.00130841	0.000613753	2.17e-06	0.0125286	0.132617	0.476531	0.992243	0.0238463	0.0133105	0.00012209	0.121383	0.481863	0.830025	14.8266	3.91e-07	0	0	0	0	0	0	0
FBgn0036825	10.4593	-0.0785375	-0.102885	-0.0612582	0.019924	0.0243479	-0.0811822	0.10553	-1.92253	-2.54464	-1.22834	0.388318	0.423613	-1.1346	1.14984	0.0628601	0.0155959	0.227666	0.700176	0.674488	0.264398	0.25815	0.323732	0.139997	0.620542	0.940238	0.931183	0.662516	0.65664	2.96082	0.0333422	0	0	0	0	0	0	0
FBgn0036826	4.26068	-0.0622152	-0.00342791	0.0348036	0.147553	-0.0587873	-0.11275	0.0539624	-0.820428	-0.0244525	0.181796	0.467887	-0.368843	-0.305619	0.134275	0.417627	0.980633	0.856811	0.64282	0.714508	0.761738	0.893968	0.791013	0.99393	0.967073	0.917936	0.944281	0.948674	0.970198	0.207512	0.9325	0	0	0	0	0	0	0
FBgn0036827	6.22298	0.0454285	0.111859	0.206865	0.101275	-0.0664304	0.10559	-0.172021	0.603875	1.20417	1.58791	0.746001	-0.555744	0.561196	-0.771698	0.549893	0.236754	0.121466	0.46074	0.581987	0.578306	0.445568	0.872515	0.631499	0.459763	0.818743	0.889289	0.887565	0.810033	1.23522	0.314215	0	0	0	0	0	0	0
FBgn0036828	3.73554	0.0174875	-0.396833	-0.142279	0.104557	0.414321	-0.246835	0.661156	0.129382	-2.30217	-0.639868	0.426679	1.89148	-0.745966	1.66611	0.89781	0.027508	0.526502	0.672274	0.0670139	0.460761	0.104784	0.970198	0.201004	0.859436	0.930178	0.335506	0.818746	0.425846	1.50946	0.221077	0	0	0	0	0	0	0
FBgn0036829	-0.995437	-0.162943	0.0885459	-0.267769	0.0105254	-0.251489	-0.278295	0.0268061	-0.302184	0.164897	-0.496589	0.0757564	-0.330477	-0.499784	0.0284278	0.764334	0.869991	0.622641	0.940052	0.743046	0.620412	0.977485	0.948877	0.969302	0.908006	0.981493	0.948238	0.906932	0.992904	0.102176	0.980982	0	0	0	0	0	0	0
FBgn0036830	2.06533	-0.162943	0.0764901	0.0732393	-0.0335894	-0.239433	0.106829	-0.346262	-0.278211	0.1306	0.979428	-0.493664	-0.289073	1.05666	-0.41497	0.782518	0.896853	0.334214	0.624684	0.774263	0.298039	0.680744	0.950283	0.970198	0.730569	0.908754	0.949518	0.697327	0.933885	0.252338	0.906245	0	0	0	0	0	0	0
FBgn0036831	3.8696	0.0954453	-0.858186	-0.0178959	-0.702641	0.953631	0.684745	0.268886	0.48161	-2.62225	-0.105504	-1.77154	2.49252	1.58736	0.466332	0.633136	0.0129277	0.916589	0.0853392	0.0176621	0.121592	0.643921	0.913085	0.123878	0.973464	0.381808	0.152313	0.460009	0.918254	2.84147	0.0388719	0	0	0	0	0	0	0
FBgn0036832	0.635592	-0.162943	-0.312756	-0.0322285	0.032718	0.149813	-0.0649466	0.21476	-0.314182	-0.605097	-0.197171	0.272382	0.204605	-0.320179	0.282658	0.755283	0.54909	0.844856	0.786958	0.839088	0.750771	0.779134	0.948403	0.87205	0.964117	0.950741	0.962571	0.948238	0.94992	0.137867	0.96711	0	0	0	0	0	0	0
FBgn0036833	5.9711	0.0353771	-1.42538	-0.0636899	-0.492084	1.46076	0.428394	1.03236	0.158992	-9.3846	-0.384759	-2.97498	5.42215	1.83067	2.89301	0.874606	5.21e-11	0.702787	0.00533133	4.71e-06	0.0758341	0.00657984	0.969791	1.11e-08	0.940828	0.0674697	0.000238349	0.358767	0.07839	22.0884	4.25e-09	0	-1	0	0	1	0	0
FBgn0036834	2.8961	0.0687661	-0.477204	-0.185038	-0.513238	0.54597	0.328199	0.217771	0.236706	-1.88142	-1.10971	-2.69562	1.41569	1.29677	0.472093	0.81429	0.0684095	0.274828	0.0107995	0.165867	0.203351	0.639845	0.956037	0.339035	0.673851	0.11034	0.536652	0.590203	0.916512	3.0553	0.0295438	0	0	0	0	0	0	0
FBgn0036835	2.43147	-0.538918	-0.416717	-0.355007	0.158402	-0.1222	-0.513409	0.391208	-1.51933	-1.47283	-1.6687	0.897909	-0.269324	-1.85767	0.73636	0.137828	0.149898	0.104265	0.375483	0.789291	0.0718018	0.466509	0.490742	0.511604	0.424862	0.763187	0.951136	0.347926	0.823045	1.95742	0.123135	0	0	0	0	0	0	0
FBgn0036836	-0.578586	1.00905	1.21939	-0.0744531	0.834035	-0.210343	-0.908488	0.698145	1.23616	1.52674	-0.173343	1.17042	-0.184185	-1.0919	0.494099	0.224783	0.135979	0.863399	0.249885	0.854951	0.282475	0.62438	0.617179	0.487256	0.968396	0.647349	0.966646	0.682347	0.908619	1.34004	0.274986	0	0	0	0	0	0	0
FBgn0036837	7.9579	-0.362063	-0.70792	-0.88468	-0.646152	0.345857	-0.238528	0.584385	-3.09384	-7.55841	-8.9507	-6.44318	2.30738	-1.69402	2.84159	0.00391144	8.3e-09	1.67e-10	2.2e-07	0.0271832	0.0993075	0.00749814	0.0539722	9.73e-07	3.06e-08	1.68e-05	0.199454	0.414159	0.0863175	46.2591	2.27e-13	0	0	0	0	0	0	0
FBgn0036838	0.294706	-0.0520814	0.289243	0.28069	0.392991	-0.341325	-0.112301	-0.229023	-0.195136	0.515884	0.573999	0.54849	-0.549673	-0.129459	-0.21468	0.846436	0.609239	0.569707	0.586902	0.586099	0.897749	0.831285	0.964508	0.902763	0.882842	0.891466	0.891063	0.970198	0.960536	0.234203	0.917173	0	0	0	0	0	0	0
FBgn0036839	1.34736	-1.30674	-0.660474	0.35513	0.157903	-0.646263	0.197226	-0.84349	-2.79498	-1.38464	1.22378	0.38734	-0.967579	0.39414	-1.01068	0.00843276	0.175089	0.229359	0.700893	0.340016	0.695913	0.319232	0.093375	0.550758	0.622423	0.940382	0.735786	0.939026	0.717095	2.80451	0.0407694	0	0	0	0	0	0	0
FBgn0036842	3.66819	-0.125933	0.17625	-0.198744	-0.730756	-0.302183	0.532012	-0.834195	-1.39477	1.20098	-0.880738	-1.94822	-1.75377	1.21537	-1.77327	0.172035	0.23797	0.384578	0.0595932	0.0883869	0.232509	0.0850477	0.546375	0.632707	0.770503	0.314434	0.389288	0.626481	0.381097	1.99088	0.117846	0	0	0	0	0	0	0
FBgn0036843	4.28333	-0.0425668	-0.536799	-0.0193661	-0.415873	0.494232	0.396507	0.0977251	-0.405182	-2.20256	-0.113816	-2.03712	1.86225	1.49197	0.260196	0.687855	0.0344312	0.910046	0.0493995	0.0711363	0.144831	0.796266	0.936553	0.228867	0.972039	0.283241	0.34632	0.502893	0.951641	2.55364	0.0564313	0	0	0	0	0	0	0
FBgn0036844	6.17481	0.0211102	0.160222	-0.00865084	0.179571	-0.139112	-0.188222	0.04911	0.359324	1.73943	-0.119061	1.21457	-1.2733	-1.14256	0.248442	0.721552	0.0909109	0.905921	0.232811	0.211457	0.26112	0.805272	0.945775	0.395263	0.971226	0.626875	0.60044	0.659549	0.953606	1.2883	0.293753	0	0	0	0	0	0	0
FBgn0036846	3.96128	-0.00897594	0.246276	0.0464144	0.00737445	-0.255252	0.0390399	-0.294291	-0.0857723	1.76435	0.203224	0.0322885	-1.46312	0.120869	-0.801672	0.932145	0.086562	0.840158	0.974429	0.152521	0.904499	0.428252	0.978743	0.384806	0.962863	0.991905	0.51616	0.971056	0.798304	0.797939	0.534837	0	0	0	0	0	0	0
FBgn0036847	4.76043	0.027636	0.0853957	-0.0934808	0.0602931	-0.0577597	-0.153774	0.0960142	0.339775	0.795581	-0.580571	0.379008	-0.428887	-0.679373	0.364544	0.736094	0.431737	0.565318	0.707014	0.670682	0.501452	0.717685	0.948	0.800687	0.880862	0.942265	0.929558	0.845014	0.944764	0.322708	0.860795	0	0	0	0	0	0	0
FBgn0036848	3.71962	-0.0246698	0.0738635	0.0536826	-0.34445	-0.0985334	0.398133	-0.496666	-0.176682	0.540089	0.237825	-1.25754	-0.504142	1.12172	-1.22577	0.860795	0.592619	0.81343	0.217037	0.617379	0.269761	0.22862	0.967961	0.894543	0.955761	0.607304	0.905929	0.668561	0.621657	0.525816	0.717431	0	0	0	0	0	0	0
FBgn0036849	-0.829049	-1.37261	-1.84482	0.498624	-1.01922	0.47221	1.51784	-1.04563	-2.15997	-2.95121	0.951665	-1.64792	0.529742	1.87253	-0.867861	0.0378388	0.00566822	0.347913	0.108484	0.599697	0.0696631	0.391491	0.242952	0.0704223	0.74254	0.4337	0.898365	0.342627	0.774771	4.25184	0.0066844	0	0	0	0	0	0	0
FBgn0036850	3.98795	-0.0160648	0.309835	-0.127415	0.0770261	-0.3259	-0.204441	-0.121459	-0.142201	2.31081	-0.377954	0.346116	-1.85878	-0.506107	-0.27582	0.887752	0.0269713	0.70779	0.731366	0.0716399	0.616013	0.784339	0.970194	0.198728	0.942405	0.947137	0.347589	0.905544	0.950573	1.37465	0.263061	0	0	0	0	0	0	0
FBgn0036851	0.62185	-0.0563421	-0.496179	-0.0163556	0.297226	0.439837	-0.313582	0.753419	-0.0788892	-0.704205	-0.038438	0.585024	0.438409	-0.473184	0.626609	0.937578	0.48605	0.969561	0.562354	0.663834	0.639074	0.535056	0.980389	0.835879	0.990609	0.879263	0.927021	0.916088	0.863967	0.213847	0.928951	0	0	0	0	0	0	0
FBgn0036853	4.80516	-0.0982245	-0.292357	0.252779	0.103858	0.194133	0.148922	0.0452112	-1.00091	-2.52881	1.13153	0.536466	1.28017	0.503778	0.136081	0.323868	0.0161985	0.265665	0.595093	0.209059	0.617632	0.892551	0.721809	0.143772	0.664028	0.895891	0.597704	0.905929	0.970198	2.27923	0.0807423	0	0	0	0	0	0	0
FBgn0036856	1.40738	-0.162943	0.0801986	-0.267769	-0.0447268	-0.243141	-0.223043	-0.0200988	-0.349937	1.18566	-0.575063	-0.521247	-0.516748	-0.471075	-0.0301101	0.728522	0.24389	0.568995	0.605538	0.608642	0.640564	0.976153	0.946907	0.640098	0.882637	0.900737	0.902442	0.916846	0.992317	0.39482	0.810913	0	0	0	0	0	0	0
FBgn0036857	4.36856	-0.93755	-0.488332	-0.502966	-0.763019	-0.449218	0.260053	-0.709271	-3.53993	-2.86804	-3.6873	-6.59633	-1.42673	1.45405	-1.95872	0.00117227	0.0070118	0.00077727	1.39e-07	0.162682	0.155007	0.0583011	0.0219981	0.0822433	0.0159735	1.13e-05	0.531999	0.520075	0.310936	19.3628	2.03e-08	0	0	0	0	0	0	0
FBgn0036859	-1.59543	-0.554901	0.647557	0.232688	0.524574	-1.20246	-0.291886	-0.910572	-0.62485	0.786462	0.315961	0.700843	-0.992921	-0.277976	-0.56809	0.536197	0.436987	0.753943	0.48812	0.327689	0.782697	0.573668	0.864852	0.804419	0.948403	0.837083	0.725039	0.950283	0.884837	0.404219	0.804266	0	0	0	0	0	0	0
FBgn0036860	-1.73491	-0.162943	-0.852754	-1.06093	0.124058	0.689811	-1.18498	1.87479	-0.227597	-1.34374	-1.62142	0.206781	0.721028	-1.33484	1.43649	0.821308	0.187839	0.114068	0.837401	0.47577	0.190705	0.159907	0.957766	0.569253	0.445188	0.962163	0.829534	0.573047	0.52732	1.12642	0.360209	0	0	0	0	0	0	0
FBgn0036861	0.0674631	-0.160588	-0.0295364	-0.0830358	-0.0372462	-0.131052	-0.0457896	-0.0852622	-0.252401	-0.0909853	-0.131064	-0.163292	-0.183475	-0.0680016	-0.0868575	0.802235	0.928033	0.896489	0.871245	0.855503	0.946179	0.931289	0.952927	0.977209	0.970198	0.969609	0.96674	0.983476	0.97836	0.0311984	0.998033	0	0	0	0	0	0	0
FBgn0036862	5.05929	-0.531859	-0.00774285	-0.174498	-0.0759699	-0.524116	-0.0985278	-0.425589	-3.16758	-0.0566498	-1.99184	-0.823911	-2.42082	-0.77466	-1.6949	0.00321942	0.955152	0.0543829	0.415673	0.0209142	0.443838	0.0991393	0.0469752	0.986504	0.299137	0.789574	0.169585	0.809122	0.413794	3.90751	0.0101576	0	0	0	0	0	0	0
FBgn0036868	0.112232	-0.162943	0.0764901	0.118067	0.0217025	-0.239433	0.0963645	-0.335797	-0.376002	0.176506	0.832692	0.120366	-0.390683	0.420113	-0.513156	0.709227	0.860932	0.410768	0.904895	0.698444	0.677018	0.611126	0.942811	0.967961	0.786737	0.971103	0.939891	0.932389	0.903508	0.201221	0.935967	0	0	0	0	0	0	0
FBgn0036874	-0.468017	-0.162943	0.874703	0.703829	-0.350337	-1.03765	1.05417	-2.09181	-0.290824	1.5926	2.73391	-1.02943	-1.32255	2.47035	-2.34214	0.772934	0.120409	0.00982257	0.31047	0.194721	0.0186145	0.0251023	0.949355	0.457725	0.103652	0.709402	0.578957	0.157657	0.190021	2.47738	0.0623239	0	0	0	0	0	0	0
FBgn0036875	5.51163	-1.49945	-1.07351	-0.289406	-0.256033	-0.425942	-0.0333728	-0.392569	-5.97683	-6.01658	-2.87223	-2.8529	-1.38358	-0.24733	-1.16792	8.87e-07	7.87e-07	0.0069375	0.0072865	0.17541	0.806125	0.250879	5.62e-05	5.09e-05	0.0816079	0.08451	0.551391	0.953825	0.648178	22.2637	3.86e-09	-1	-1	0	0	0	0	0
FBgn0036876	4.17103	0.324528	1.60756	0.504435	0.766999	-1.28303	-0.262564	-1.02047	1.2026	5.16353	3.55999	2.70659	-3.11411	-0.828714	-1.96341	0.237354	1.03e-05	0.00110886	0.0105108	0.00370832	0.412986	0.0577323	0.632111	0.000463765	0.0210753	0.108271	0.051979	0.78807	0.309484	12.1484	2.93e-06	0	1	0	0	0	0	0
FBgn0036877	2.61642	0.983422	2.61526	1.46588	-0.0698775	-1.63184	1.53576	-3.1676	2.40296	5.58786	6.00383	-0.43932	-2.62471	5.27032	-4.6133	0.0218049	2.86e-06	8.18e-07	0.66318	0.0128506	7.44e-06	5.31e-05	0.17396	0.000154105	5.25e-05	0.926785	0.123521	0.000352949	0.00184586	18.876	2.72e-08	0	1	1	0	0	1	-1
FBgn0036880	-0.549657	-0.634051	0.0571594	-1.50701	0.761196	-0.69121	-2.2682	1.57699	-0.842203	0.0707614	-3.76074	1.10129	-0.625977	-2.839	1.15706	0.405498	0.943998	0.000632045	0.278424	0.535466	0.00754739	0.25523	0.783375	0.982788	0.0135954	0.677919	0.86424	0.0866404	0.653323	3.35179	0.0202771	0	0	-1	0	0	0	0
FBgn0036881	-0.668477	-0.085485	-1.07756	-1.04607	0.583027	0.992072	-1.62909	2.62117	-0.0982213	-1.41223	-1.59632	0.966778	0.857125	-1.82929	1.79483	0.922327	0.166875	0.119574	0.340411	0.397314	0.0760451	0.0814823	0.97543	0.537998	0.456138	0.736201	0.778439	0.35932	0.372756	1.3237	0.28079	0	0	0	0	0	0	0
FBgn0036882	1.31283	-0.162943	-0.553972	-0.267769	0.0498367	0.391029	-0.317606	0.708635	-0.341024	-2.31839	-0.560417	1.19084	0.731961	-0.662185	0.987037	0.735162	0.0265081	0.578831	0.241879	0.469156	0.512269	0.330524	0.948	0.196707	0.887792	0.637706	0.825064	0.851248	0.727507	1.34438	0.273465	0	0	0	0	0	0	0
FBgn0036886	3.40036	-0.0807273	-0.203324	-0.233955	-0.492432	0.122596	0.258477	-0.135881	-0.513892	-1.25604	-0.746579	-1.52446	0.543499	0.574334	-0.26992	0.610617	0.217574	0.460395	0.136545	0.590295	0.569483	0.788836	0.903222	0.607986	0.818411	0.488243	0.893388	0.882771	0.951093	1.18919	0.332995	0	0	0	0	0	0	0
FBgn0036887	5.79803	-0.0811845	-0.0405784	0.0976162	0.0300596	-0.0406061	0.0675566	-0.108163	-1.21939	-0.467338	1.06398	0.301761	-0.371116	0.498842	-0.621253	0.231001	0.643208	0.294759	0.764653	0.712829	0.621069	0.538533	0.624386	0.918019	0.694188	0.948877	0.943899	0.907291	0.866026	0.699749	0.597452	0	0	0	0	0	0	0
FBgn0036888	6.35387	-0.0952006	-0.0730264	-0.145852	-0.0541792	-0.0221742	-0.0916729	0.0694987	-1.22916	-0.937004	-1.42356	-0.583817	-0.20181	-0.66316	0.393571	0.227363	0.355296	0.16359	0.563157	0.841255	0.511653	0.696329	0.62029	0.74799	0.533458	0.879626	0.963026	0.851052	0.939146	1.20432	0.326714	0	0	0	0	0	0	0
FBgn0036889	3.54273	0.0917739	0.290651	-0.0964284	-0.433824	-0.198877	0.337396	-0.536273	0.939253	1.60599	-0.429913	-1.35659	-0.966965	0.863768	-1.2148	0.354157	0.117428	0.669943	0.183759	0.340318	0.393705	0.232723	0.747166	0.452071	0.929325	0.563645	0.736133	0.776097	0.626834	1.51254	0.220198	0	0	0	0	0	0	0
FBgn0036890	0.758361	-0.279668	-1.38746	-0.480168	-0.0788481	1.10779	-0.40132	1.50911	-0.440329	-2.20293	-1.03396	-0.179708	1.23849	-0.628158	1.37291	0.662457	0.0344029	0.308377	0.858438	0.22393	0.534054	0.178674	0.926408	0.228717	0.707505	0.967416	0.615932	0.863554	0.55638	1.55123	0.209419	0	0	0	0	0	0	0
FBgn0036891	4.2753	-0.381948	-0.0429829	-0.425247	-0.229509	-0.338966	-0.195738	-0.143227	-1.95802	-0.201084	-3.79949	-1.43472	-1.17133	-1.00258	-0.410295	0.0583873	0.841818	0.00056642	0.160406	0.249524	0.32307	0.684137	0.311162	0.963145	0.0125015	0.52813	0.646873	0.72128	0.935001	4.81787	0.00341699	0	0	0	0	0	0	0
FBgn0036892	5.94446	-0.0893932	-0.176495	-0.065767	-0.0267972	0.0871017	-0.0389698	0.126072	-1.21366	-2.01003	-0.795738	-0.322832	0.759988	-0.332687	0.769297	0.233153	0.0523312	0.431647	0.748779	0.452444	0.741392	0.446973	0.627286	0.293218	0.800658	0.948238	0.813949	0.948022	0.810794	1.60047	0.196434	0	0	0	0	0	0	0
FBgn0036893	4.0357	0.160311	0.421658	0.468019	0.268226	-0.261347	0.199793	-0.46114	1.33942	2.54212	2.38754	1.26732	-1.27772	0.69257	-1.304	0.189226	0.0156903	0.0226012	0.213564	0.209912	0.493234	0.200902	0.571122	0.140556	0.177739	0.602811	0.59876	0.839995	0.587075	3.97957	0.0093	0	0	0	0	0	0	0
FBgn0036895	2.03929	-0.444906	0.663165	0.00424521	-0.080035	-1.10807	0.0842802	-1.19235	-0.699096	1.08365	0.0412628	-0.959052	-1.25503	0.636208	-1.33554	0.489197	0.286066	0.967325	0.344232	0.217937	0.528856	0.19048	0.837524	0.686033	0.99002	0.739354	0.608446	0.860582	0.572758	0.625573	0.647456	0	0	0	0	0	0	0
FBgn0036896	4.60114	0.184473	-0.0356458	-0.134548	0.219959	0.220118	-0.354507	0.574626	1.71154	-0.298683	-0.856704	1.73525	1.36882	-1.7565	2.22674	0.0959944	0.766981	0.397544	0.0916583	0.179939	0.0879122	0.0326207	0.4071	0.948877	0.778533	0.397277	0.558265	0.388084	0.221732	1.627	0.189763	0	0	0	0	0	0	0
FBgn0036897	5.2435	0.147031	0.0500425	-0.0456517	0.163438	0.0969885	-0.20909	0.306078	1.65597	0.446162	-0.352693	1.2811	0.677998	-1.15048	1.32337	0.106833	0.658279	0.726473	0.208738	0.502313	0.25789	0.19445	0.43005	0.924562	0.946438	0.597199	0.845461	0.656361	0.578571	1.1317	0.357847	0	0	0	0	0	0	0
FBgn0036899	1.89809	-0.14817	-0.132316	0.221361	0.198238	-0.0158534	0.0231226	-0.038976	-0.301286	-0.262927	0.984236	0.65562	-0.0225305	0.0613591	-0.0488299	0.765012	0.794177	0.331879	0.516434	0.982155	0.951429	0.961338	0.948877	0.951623	0.728562	0.85361	0.994517	0.985405	0.98824	0.380157	0.82123	0	0	0	0	0	0	0
FBgn0036900	3.02727	0.139595	-0.240669	-0.00862801	-0.869611	0.380264	0.860983	-0.480719	1.23722	-0.818272	-0.0429611	-1.88516	1.20712	1.71131	-0.809836	0.224394	0.41884	0.965981	0.0678868	0.23563	0.0960386	0.423607	0.616677	0.791792	0.989701	0.337696	0.630082	0.4071	0.794987	1.52409	0.216925	0	0	0	0	0	0	0
FBgn0036905	-0.0653283	-0.162943	0.0764901	-0.0557206	0.0175321	-0.239433	-0.0732527	-0.16618	-0.282438	0.132584	-0.0992446	0.27814	-0.293465	-0.129657	-0.167453	0.779302	0.895295	0.921521	0.782572	0.770932	0.897594	0.867995	0.949996	0.970198	0.975117	0.950283	0.949274	0.970198	0.969242	0.0395661	0.996875	0	0	0	0	0	0	0
FBgn0036906	1.84637	-0.184656	0.0547526	-0.512517	1.24012	-0.239408	-1.75264	1.51323	-1.11388	0.172237	-1.20355	2.43703	-0.667769	-2.64135	2.0064	0.273061	0.864261	0.23699	0.0201346	0.508741	0.0123392	0.052735	0.672009	0.968456	0.631692	0.165358	0.849238	0.120251	0.294426	2.32543	0.0760044	0	0	0	0	0	0	0
FBgn0036908	4.88055	-0.129012	0.146041	0.0999957	-0.346844	-0.275053	0.446839	-0.721892	-1.37494	1.22088	0.659691	-1.54405	-1.80921	1.64891	-2.32326	0.17805	0.230441	0.51385	0.131738	0.0791746	0.108281	0.0262141	0.555381	0.623809	0.851983	0.480115	0.367169	0.433222	0.195058	1.53406	0.21414	0	0	0	0	0	0	0
FBgn0036909	5.39387	-0.10018	0.14472	-0.222639	-0.0513521	-0.244901	-0.171287	-0.0736137	-1.31643	1.53552	-1.30421	-0.303484	-2.0217	-0.712628	-0.273495	0.196743	0.133814	0.200831	0.763351	0.05105	0.480888	0.78611	0.58197	0.483709	0.586967	0.948877	0.289125	0.83249	0.950741	1.38562	0.259383	0	0	0	0	0	0	0
FBgn0036910	3.91379	-0.438807	-0.438319	-0.274481	-0.735814	-0.000487396	0.461333	-0.46182	-1.99459	-2.50666	-2.22833	-2.59692	-0.00173434	1.49319	-1.10576	0.0540681	0.0170781	0.0325046	0.0137482	0.998626	0.144512	0.276511	0.298317	0.149004	0.221312	0.129275	0.999598	0.502184	0.675698	5.70419	0.00124595	0	0	0	0	0	0	0
FBgn0036911	4.27946	-0.0510503	-0.0079716	0.0456637	0.10477	-0.0430787	-0.0591061	0.0160274	-0.418757	-0.0521172	0.20207	0.444883	-0.220245	-0.181093	0.0421214	0.678	0.958737	0.841054	0.659194	0.826984	0.857358	0.966646	0.932887	0.98723	0.963026	0.924951	0.959412	0.967219	0.989882	0.101743	0.981131	0	0	0	0	0	0	0
FBgn0036913	4.11666	0.246929	0.291053	0.269577	0.357289	-0.044124	-0.0877127	0.0435886	2.08948	2.50026	1.36423	2.08463	-0.265996	-0.335323	0.140726	0.0441379	0.0173401	0.181364	0.0446036	0.791832	0.73942	0.888908	0.265016	0.150318	0.560444	0.266573	0.951212	0.948	0.970198	4.1847	0.00724827	0	0	0	0	0	0	0
FBgn0036915	5.53141	0.100497	-0.0674389	0.12491	0.021003	0.167936	0.103907	0.0640282	1.36287	-0.829345	1.03582	0.159315	1.52987	0.581569	0.30534	0.181788	0.412633	0.30752	0.874353	0.135203	0.564653	0.761949	0.560877	0.78796	0.706602	0.969677	0.485841	0.880405	0.948702	0.86108	0.497005	0	0	0	0	0	0	0
FBgn0036916	4.24547	0.0243715	-0.135645	-0.380189	-0.487498	0.160017	0.107309	0.0527077	0.210172	-1.32898	-2.17706	-2.61046	1.03583	0.419702	0.176442	0.834775	0.192611	0.0364371	0.0133041	0.307514	0.677316	0.860982	0.961453	0.575817	0.236775	0.126455	0.706602	0.932595	0.967961	3.31309	0.021292	0	0	0	0	0	0	0
FBgn0036918	7.00436	-0.0189728	-0.0282494	0.1302	0.0310816	0.00927658	0.0991188	-0.0898422	-0.342685	-0.387602	1.93953	0.421224	0.101354	0.993615	-0.663618	0.733923	0.700701	0.0606816	0.676215	0.919859	0.327356	0.511363	0.947845	0.940364	0.317647	0.932014	0.974372	0.724821	0.850798	1.02922	0.406166	0	0	0	0	0	0	0
FBgn0036919	5.57961	0.103571	-0.0998634	0.222869	0.109769	0.203434	0.1131	0.0903342	0.881582	-0.746519	1.90917	0.867071	1.14265	0.656776	0.364703	0.384128	0.460431	0.0646196	0.391918	0.261083	0.5157	0.717568	0.770171	0.818446	0.328476	0.775043	0.659549	0.853183	0.944764	1.4185	0.248642	0	0	0	0	0	0	0
FBgn0036920	4.55818	-0.0500863	-0.167195	0.0656016	0.057207	0.117108	0.00839464	0.108714	-0.398775	-1.08426	0.368072	0.325627	0.588835	0.0335436	0.340089	0.692527	0.285799	0.715077	0.746681	0.559823	0.973435	0.73586	0.937891	0.68576	0.944281	0.948238	0.877924	0.991685	0.948	0.406356	0.802752	0	0	0	0	0	0	0
FBgn0036921	6.3148	-0.245199	0.101938	-0.161718	0.084322	-0.347136	-0.24604	-0.101096	-3.32521	1.53598	-1.68899	1.05391	-3.49911	-1.97185	-0.634194	0.00211025	0.133701	0.100276	0.299279	0.00131222	0.0567199	0.530154	0.0343197	0.483584	0.416065	0.69877	0.0238892	0.306244	0.861125	4.3416	0.00600121	0	0	0	0	0	0	0
FBgn0036922	2.87068	-0.144438	0.0600772	0.81217	0.713322	-0.204515	0.0988474	-0.303363	-0.762945	0.21405	1.80645	1.96843	-0.604093	0.171178	-0.453199	0.450703	0.831773	0.079612	0.0571278	0.54975	0.865088	0.653254	0.81284	0.96065	0.368157	0.307426	0.872361	0.968536	0.92248	1.92194	0.129003	0	0	0	0	0	0	0
FBgn0036923	-1.48799	-0.331722	-0.699837	-0.267769	0.626954	0.368115	-0.894723	1.26284	-0.409607	-1.06076	-0.321701	0.990853	0.352407	-0.855743	0.854457	0.684637	0.296197	0.749628	0.328684	0.726686	0.398068	0.39877	0.935101	0.695391	0.948238	0.725884	0.946438	0.778755	0.779142	0.556776	0.695463	0	0	0	0	0	0	0
FBgn0036924	1.37848	-0.162943	0.471155	0.0758962	0.0205902	-0.634098	0.055306	-0.689404	-0.287047	0.830642	0.785374	0.214745	-0.790179	0.406266	-0.846997	0.7758	0.41191	0.437616	0.831236	0.434843	0.687067	0.402857	0.949544	0.787522	0.804888	0.960536	0.803081	0.936337	0.781947	0.359342	0.835744	0	0	0	0	0	0	0
FBgn0036925	1.53762	-0.162943	-0.572519	-0.00616329	0.00965264	0.409576	-0.0158159	0.425392	-0.263864	-0.964547	-0.0669752	0.081816	0.478177	-0.105704	0.489233	0.793461	0.341511	0.94699	0.935268	0.635553	0.916432	0.627785	0.951384	0.737092	0.983792	0.979521	0.914396	0.973464	0.910252	0.255734	0.904157	0	0	0	0	0	0	0
FBgn0036926	4.22961	-0.236475	-0.0833354	-0.19634	-0.0782029	-0.153139	-0.118137	-0.035002	-1.21923	-0.400124	-1.61188	-0.537361	-0.538089	-0.622495	-0.102324	0.23106	0.691542	0.116136	0.594481	0.593984	0.537726	0.919095	0.624473	0.937535	0.449887	0.895582	0.895311	0.86556	0.974071	1.10064	0.37194	0	0	0	0	0	0	0
FBgn0036927	7.17629	-0.0292233	-0.0113273	-0.243399	-0.159126	-0.017896	-0.0842726	0.0663765	-0.516101	-0.20624	-3.00964	-2.15758	-0.226864	-0.769946	0.491981	0.609089	0.83782	0.00487355	0.0380385	0.821873	0.446593	0.625862	0.90267	0.962213	0.0631407	0.243726	0.957855	0.810662	0.909328	3.54262	0.0159579	0	0	0	0	0	0	0
FBgn0036928	8.03693	-0.0187295	-0.00913004	0.0281053	-0.127234	-0.00959948	0.155339	-0.164938	-0.369948	-0.158688	0.438162	-1.76102	-0.125258	1.60782	-1.33748	0.713692	0.874844	0.664011	0.0871321	0.90105	0.117026	0.189851	0.94402	0.969835	0.927158	0.386181	0.970385	0.451382	0.571947	0.908782	0.469758	0	0	0	0	0	0	0
FBgn0036929	6.28179	-0.172375	-0.0679677	0.624229	-0.224789	-0.104408	0.849018	-0.953426	-2.51835	-0.778583	6.56504	-2.0301	-0.941189	5.81715	-5.20079	0.0166085	0.441554	1.53e-07	0.0501446	0.353178	1.43e-06	9.17e-06	0.146241	0.807403	1.23e-05	0.285675	0.746296	8.51e-05	0.000421765	13.2572	1.24e-06	0	0	0	0	0	0	0
FBgn0036931	3.77651	-0.338668	0.0422131	0.000490442	-0.123155	-0.380881	0.123646	-0.504526	-0.765373	0.106423	0.00696509	-1.6699	-0.640947	1.21261	-0.836788	0.449274	0.915866	0.994483	0.104025	0.525809	0.233551	0.408493	0.812048	0.973314	0.998498	0.424522	0.859015	0.627711	0.784897	0.765865	0.554801	0	0	0	0	0	0	0
FBgn0036932	4.97471	-0.067485	0.0535359	0.0381293	0.049209	-0.121021	-0.0110796	-0.109941	-0.881332	0.57628	0.349658	0.392535	-1.00525	-0.0666831	-0.535818	0.384261	0.568181	0.728729	0.697088	0.321803	0.94722	0.595536	0.770278	0.882394	0.946947	0.939414	0.719926	0.983924	0.89605	0.323661	0.860153	0	0	0	0	0	0	0
FBgn0036934	1.75202	-1.15643	-1.06581	0.108503	-0.245846	-0.0906198	0.354349	-0.444969	-2.10748	-2.21475	0.321551	-0.766357	-0.124161	0.761073	-0.51399	0.0424471	0.0335072	0.749741	0.448697	0.901911	0.451805	0.610549	0.259715	0.225218	0.948238	0.811831	0.970472	0.813542	0.903218	2.50241	0.0603234	0	0	0	0	0	0	0
FBgn0036935	2.21868	0.664969	-0.118405	-0.0619138	0.438116	0.783374	-0.50003	1.2834	1.35081	-0.286153	-0.256796	1.74198	1.21816	-1.43521	1.75474	0.185586	0.776479	0.798868	0.0904574	0.231461	0.160268	0.0882178	0.5659	0.949624	0.952148	0.394065	0.6251	0.527903	0.388871	1.24911	0.308739	0	0	0	0	0	0	0
FBgn0036937	-0.751599	-0.187244	-0.36092	1.19503	0.557115	0.173676	0.637918	-0.464242	-0.240414	-0.562014	1.8058	0.917226	0.172049	0.71017	-0.343565	0.811438	0.577755	0.0797168	0.365417	0.864408	0.482391	0.733267	0.955163	0.887322	0.368459	0.755341	0.968456	0.833412	0.947578	1.12993	0.358638	0	0	0	0	0	0	0
FBgn0036938	-0.212392	0.622259	-0.994123	0.832695	0.548546	1.61638	0.284149	1.33223	0.739632	-4.22848	1.22137	0.681304	1.85038	0.269331	0.97263	0.464547	0.000164815	0.23026	0.500245	0.0728726	0.789286	0.337534	0.821765	0.00466705	0.623629	0.84435	0.351331	0.951136	0.733612	3.61922	0.0145042	0	0	0	0	0	0	0
FBgn0036939	2.85222	-0.503129	-0.48442	-0.489189	-0.460352	-0.0187082	-0.0288369	0.0101287	-1.36775	-2.41009	-2.26082	-4.31011	-0.0446302	-0.119505	0.0209412	0.180269	0.0214449	0.030214	0.000129832	0.96466	0.905571	0.983414	0.558913	0.17202	0.212189	0.00383499	0.989365	0.971164	0.994997	7.31404	0.000225662	0	0	0	0	0	0	0
FBgn0036940	-1.0666	-0.766341	0.471155	1.04413	0.16922	-1.2375	0.87491	-2.11241	-1.41601	0.864744	2.89731	0.45116	-1.61141	1.68203	-2.27745	0.165775	0.393176	0.0065081	0.654709	0.116238	0.10163	0.0290983	0.536516	0.775766	0.0778473	0.92309	0.450016	0.419275	0.207657	2.78998	0.0415412	0	0	0	0	0	0	0
FBgn0036941	1.59403	-0.162943	0.0764901	0.0574019	0.0828414	-0.239433	-0.0254395	-0.213993	-0.262421	0.123188	0.518796	1.04938	-0.272667	-0.187165	-0.240828	0.794564	0.902676	0.607228	0.301328	0.786741	0.852632	0.811119	0.951623	0.970594	0.901828	0.70089	0.950741	0.965885	0.955038	0.349617	0.842463	0	0	0	0	0	0	0
FBgn0036942	3.25596	-0.066032	0.340066	-0.371979	0.299834	-0.406098	-0.671813	0.265715	-0.514842	1.80033	-1.81354	1.58937	-1.77864	-2.41074	0.737559	0.609959	0.0805926	0.0784903	0.121137	0.0841474	0.0214125	0.465789	0.903057	0.370462	0.365367	0.459018	0.37914	0.171912	0.822507	2.41385	0.0677097	0	0	0	0	0	0	0
FBgn0036945	6.65235	0.085437	0.139328	0.328924	0.0268429	-0.0538912	0.302081	-0.355972	0.599114	1.24871	3.04423	0.256451	-0.297628	2.00806	-1.51216	0.553027	0.22021	0.00445403	0.799132	0.767779	0.0525495	0.139637	0.874158	0.611139	0.0591657	0.95232	0.948877	0.293945	0.493709	2.76953	0.0426527	0	0	0	0	0	0	0
FBgn0036948	0.558456	-0.195073	2.01824	-0.332015	1.31255	-2.21331	-1.64456	-0.568745	-0.394269	3.5517	-0.540944	2.05779	-2.93753	-1.85787	-0.48927	0.695819	0.00113465	0.592036	0.0472601	0.00587115	0.0717733	0.627759	0.939007	0.0214376	0.894203	0.275531	0.0721545	0.34789	0.910252	4.41175	0.00551831	0	1	0	0	0	0	0
FBgn0036951	-0.322296	1.56129	0.0764901	0.172268	0.595135	1.4848	-0.422868	1.90767	2.88544	0.101067	0.743131	0.802265	1.59594	-0.544094	1.57363	0.00670805	0.920085	0.462453	0.427913	0.119658	0.58989	0.124736	0.0796088	0.974432	0.820213	0.798083	0.45625	0.893175	0.466077	2.2554	0.0833012	0	0	0	0	0	0	0
FBgn0036952	-1.31245	-0.133619	-1.35211	1.14634	-1.3134	1.21849	2.45974	-1.24125	-0.139907	-1.47322	1.50347	-1.40703	0.919917	2.04082	-0.693107	0.88955	0.149792	0.141853	0.168398	0.364029	0.0490104	0.492901	0.970198	0.511454	0.497565	0.540726	0.754605	0.282022	0.839877	1.58075	0.201538	0	0	0	0	0	0	0
FBgn0036953	-1.70494	-0.663378	-0.347257	-1.7678	0.621358	-0.316121	-2.38916	2.07304	-0.832657	-0.444612	-2.35048	0.837772	-0.283343	-2.26184	1.34929	0.410788	0.659388	0.0246249	0.407948	0.778614	0.0301442	0.186067	0.786737	0.924964	0.187882	0.78466	0.949839	0.211894	0.566533	1.77255	0.156904	0	0	0	0	0	0	0
FBgn0036958	5.82048	0.185196	-0.0909155	-0.0719681	-0.151473	0.276111	0.0795046	0.196606	2.19313	-0.966248	-0.530579	-1.09272	2.18395	0.409939	0.849229	0.0351613	0.340672	0.599123	0.282117	0.0358849	0.684395	0.401631	0.231827	0.736403	0.898026	0.681886	0.234436	0.935094	0.78129	1.69236	0.174251	0	0	0	0	0	0	0
FBgn0036959	6.94488	-0.144456	0.067777	-0.0873585	-0.371371	-0.212233	0.284012	-0.496245	-1.00227	0.505461	-0.332181	-2.35599	-1.0781	0.926307	-1.36195	0.32322	0.616462	0.741771	0.0243141	0.288499	0.360747	0.182076	0.721502	0.905657	0.94808	0.186075	0.688831	0.752306	0.561116	1.50937	0.221104	0	0	0	0	0	0	0
FBgn0036962	1.86326	0.423533	-0.126456	0.207002	0.070064	0.549989	0.136938	0.413051	0.654475	-0.209816	1.87056	0.763661	0.621932	0.952614	0.46103	0.517163	0.83505	0.0699429	0.450281	0.538092	0.347439	0.647682	0.85405	0.961543	0.343213	0.812724	0.865712	0.742241	0.919812	1.16777	0.34207	0	0	0	0	0	0	0
FBgn0036964	5.65397	-0.0919524	-0.048399	-0.00237943	-0.364895	-0.0435534	0.362516	-0.406069	-0.940833	-0.609774	-0.0166551	-3.20095	-0.345922	1.98344	-1.82963	0.353358	0.546023	0.986808	0.0029461	0.73151	0.0553549	0.0759923	0.746425	0.870272	0.996057	0.0440762	0.947137	0.301992	0.359209	2.77324	0.0424491	0	0	0	0	0	0	0
FBgn0036967	6.44521	0.0174483	0.264201	0.154485	-0.0168983	-0.246752	0.171383	-0.418136	0.222042	2.55814	1.50055	-0.127824	-1.90139	1.02282	-1.97292	0.825595	0.015098	0.142604	0.899034	0.0656625	0.313538	0.0565923	0.959071	0.136951	0.498989	0.9703	0.331623	0.712216	0.305772	2.2688	0.0818524	0	0	0	0	0	0	0
FBgn0036969	3.53791	-0.162943	0.0764901	-0.120364	-0.167443	-0.239433	0.0470781	-0.286511	-0.13513	0.063434	-1.42988	-1.74078	-0.140406	0.368314	-0.167543	0.893297	0.949789	0.161781	0.0906715	0.889159	0.714899	0.867925	0.970198	0.985002	0.530574	0.394615	0.970198	0.944281	0.969242	1.27721	0.297922	0	0	0	0	0	0	0
FBgn0036973	4.17961	0.091064	-0.137349	0.0824658	-0.0412332	0.228413	0.123699	0.104714	0.700366	-1.09296	0.45254	-0.25618	1.26316	0.508772	0.345585	0.488414	0.282016	0.653724	0.799339	0.215036	0.614164	0.731761	0.837083	0.681764	0.92261	0.95234	0.604683	0.904902	0.947137	0.472066	0.755852	0	0	0	0	0	0	0
FBgn0036974	7.9048	0.00877828	0.0358141	0.226128	0.0610248	-0.0270358	0.165103	-0.192139	0.170933	0.639798	3.52147	0.985608	-0.355895	1.85088	-1.63989	0.865279	0.526547	0.00123369	0.331215	0.724095	0.0727978	0.110153	0.968579	0.859458	0.0228146	0.728106	0.946177	0.351071	0.437211	3.50886	0.0166462	0	0	0	0	0	0	0
FBgn0036975	4.27819	-0.96488	-1.23985	-1.09056	-0.636905	0.27497	-0.45366	0.72863	-4.1412	-5.81944	-7.01174	-4.17086	0.870934	-2.08133	1.8992	0.000212462	1.42e-06	4.08e-08	0.000194923	0.389834	0.0449229	0.065959	0.00576394	8.47e-05	3.86e-06	0.00537304	0.773743	0.267752	0.332311	29.246	1.24e-10	0	-1	-1	0	0	0	0
FBgn0036978	-0.521595	1.12863	-0.207269	-0.34772	-0.431406	1.3359	0.0836853	1.25222	1.7048	-0.393633	-0.653467	-0.844606	1.57927	0.113458	1.11575	0.097259	0.696284	0.517804	0.404173	0.123437	0.910328	0.272273	0.409885	0.939115	0.85447	0.78276	0.463231	0.972039	0.671263	1.10611	0.369426	0	0	0	0	0	0	0
FBgn0036980	5.62131	-0.0409796	0.094892	-0.0621149	0.303695	-0.135872	-0.36581	0.229938	-0.582258	1.25885	-0.566379	2.68471	-1.31749	-2.32178	1.22108	0.564194	0.216571	0.574817	0.011094	0.196391	0.0263029	0.230366	0.880156	0.606552	0.885861	0.112284	0.581593	0.195504	0.623739	2.44923	0.0646544	0	0	0	0	0	0	0
FBgn0036984	0.522321	0.917752	-0.318812	-0.00283167	-0.114702	1.23656	0.11187	1.12469	1.35209	-0.603574	-0.00684711	-0.291948	1.43775	0.196117	1.08978	0.185178	0.55009	0.994576	0.772082	0.159551	0.845674	0.283396	0.565467	0.87263	0.998498	0.949274	0.526775	0.964374	0.683416	0.623119	0.649144	0	0	0	0	0	0	0
FBgn0036985	-0.572895	-1.08838	-1.19093	-0.473561	0.336552	0.102553	-0.810113	0.912666	-1.43852	-1.98216	-0.800764	0.547964	0.106147	-0.950144	0.708283	0.159332	0.055504	0.42877	0.587259	0.916083	0.348674	0.483547	0.526345	0.302435	0.798686	0.891616	0.973382	0.742931	0.834439	1.69323	0.174053	0	0	0	0	0	0	0
FBgn0036986	1.28118	-0.0258904	0.450383	0.557741	0.301942	-0.476273	0.255799	-0.732072	-0.0459352	0.938557	1.55641	0.844461	-0.643407	0.505309	-0.816336	0.963628	0.354509	0.128773	0.404253	0.524231	0.616568	0.419932	0.989087	0.747433	0.474283	0.782843	0.85834	0.905663	0.792574	0.993947	0.424017	0	0	0	0	0	0	0
FBgn0036987	3.33304	0.309869	-0.180113	0.30885	0.174894	0.489982	0.133956	0.356026	2.35533	-1.08792	1.26886	0.646744	2.31708	0.368179	0.846018	0.0243509	0.284205	0.21302	0.522095	0.0265876	0.714998	0.403396	0.186271	0.6841	0.602199	0.857178	0.197038	0.944281	0.782124	1.99247	0.117601	0	0	0	0	0	0	0
FBgn0036988	3.57587	-0.134752	0.0339717	-0.112845	-0.551283	-0.168724	0.438438	-0.607162	-0.890757	0.210676	-0.421116	-1.90524	-0.763098	1.11174	-1.34291	0.379254	0.834384	0.676293	0.065145	0.450612	0.27397	0.188105	0.766801	0.961453	0.932014	0.330131	0.81284	0.673052	0.569506	1.18219	0.335935	0	0	0	0	0	0	0
FBgn0036990	4.61017	-0.122495	-0.0749835	-0.172248	0.10006	-0.0475116	-0.272308	0.224796	-1.04048	-0.509943	-0.838219	0.45359	-0.25223	-0.90324	0.63236	0.305382	0.613351	0.407701	0.652976	0.802366	0.372687	0.531337	0.705021	0.904606	0.784463	0.922339	0.952929	0.760755	0.861685	0.565937	0.688999	0	0	0	0	0	0	0
FBgn0036991	4.10366	0.101115	0.190585	-0.3639	0.380569	-0.0894699	-0.74447	0.655	1.35024	1.69156	-1.81899	2.0128	-0.661345	-2.70454	2.13554	0.185765	0.0997802	0.077637	0.052024	0.512802	0.0105642	0.0399255	0.566212	0.415092	0.363145	0.292168	0.851467	0.108645	0.250987	3.19599	0.0246963	0	0	0	0	0	0	0
FBgn0036992	6.38987	-0.405986	0.384845	-0.163034	0.241527	-0.790831	-0.404561	-0.38627	-2.53862	2.52848	-1.35073	2.36876	-3.58207	-2.56045	-1.42278	0.0158224	0.0162111	0.18561	0.0236072	0.00104293	0.0150143	0.163815	0.141378	0.143837	0.565929	0.182467	0.0201311	0.136445	0.533759	5.12094	0.0024063	0	0	0	0	0	0	0
FBgn0036993	4.62569	-0.460039	-1.06182	-0.696298	-0.566892	0.601785	-0.129406	0.731191	-2.33322	-3.99966	-4.90474	-3.27411	1.8198	-0.577957	1.83092	0.0256221	0.000319808	2.23e-05	0.00242209	0.0775108	0.567062	0.0757963	0.192341	0.0079897	0.000888385	0.0380303	0.362781	0.881638	0.358681	14.1689	6.28e-07	0	-1	0	0	0	0	0
FBgn0036994	4.46634	0.117713	-0.00369948	0.569808	0.0429783	0.121412	0.52683	-0.405418	1.73913	-0.0482314	2.42782	0.184068	1.18687	1.59133	-1.17002	0.0909652	0.961811	0.020574	0.855042	0.243421	0.120694	0.250046	0.39542	0.988379	0.167877	0.966657	0.639577	0.458051	0.647514	2.27898	0.0807688	0	0	0	0	0	0	0
FBgn0036995	-0.348452	0.23137	0.661106	0.271958	-0.214833	-0.429736	0.486791	-0.916527	0.298784	0.969359	0.634241	-0.457964	-0.416459	0.765938	-0.756273	0.766905	0.33914	0.530123	0.649861	0.679664	0.448943	0.45464	0.948877	0.734942	0.861125	0.920739	0.933582	0.811941	0.814999	0.387998	0.815721	0	0	0	0	0	0	0
FBgn0036996	5.88628	-0.82568	-2.03549	-0.434316	-1.14776	1.20981	0.713446	0.496366	-3.71079	-13.4437	-2.52357	-8.23649	4.49517	3.22177	1.42417	0.000727617	3.02e-15	0.0164026	1.2e-09	7.53e-05	0.0027869	0.163414	0.0151445	2.24e-12	0.145133	1.76e-07	0.00246084	0.0422584	0.533229	62.6351	2.66e-15	0	-1	0	-1	1	0	0
FBgn0036997	2.26017	-0.393027	-0.380982	-0.72075	-0.244917	-0.0120445	-0.475833	0.463788	-0.681628	-1.08022	-1.89158	-1.19592	-0.0178196	-1.09999	0.577941	0.500043	0.287567	0.0669996	0.239916	0.985886	0.278983	0.567073	0.844173	0.687451	0.335495	0.63485	0.995765	0.678523	0.881638	1.73395	0.165031	0	0	0	0	0	0	0
FBgn0036998	5.27844	-0.134642	-0.030146	0.0929112	-0.0628201	-0.104496	0.155731	-0.260227	-1.6975	-0.338422	0.63385	-0.480528	-0.876102	0.792887	-1.13246	0.0986428	0.737104	0.530376	0.633897	0.387058	0.433284	0.265282	0.412864	0.948	0.861208	0.91353	0.771895	0.801867	0.66361	0.873052	0.490058	0	0	0	0	0	0	0
FBgn0036999	3.74962	0.0994345	-0.11293	-0.0033353	-0.189148	0.212365	0.185813	0.0265518	0.583247	-0.595108	-0.0123664	-0.730106	0.83248	0.496857	0.0586526	0.563536	0.555671	0.990205	0.470274	0.410887	0.622454	0.953569	0.879762	0.875684	0.996754	0.825959	0.786809	0.907843	0.985951	0.299411	0.876297	0	0	0	0	0	0	0
FBgn0037000	3.46245	0.00485177	-0.25968	-0.695537	-0.658202	0.264531	-0.0373347	0.301866	0.0303142	-1.69082	-3.45609	-3.40181	1.19256	-0.133733	0.846586	0.975992	0.0999232	0.00147709	0.00171367	0.241211	0.894394	0.403083	0.99231	0.415352	0.0261392	0.0292825	0.636571	0.970198	0.782001	6.57831	0.000483429	0	0	0	0	0	0	0
FBgn0037001	7.44348	0.144147	-0.13168	0.275717	0.0212066	0.275827	0.254511	0.0213164	1.55461	-1.58233	3.55825	0.259456	2.21387	2.25977	0.12692	0.129202	0.122736	0.00111424	0.796832	0.0335737	0.0302854	0.899743	0.475081	0.462205	0.0211424	0.951751	0.225418	0.21241	0.9703	4.36695	0.00582181	0	0	0	0	0	0	0
FBgn0037003	3.28456	-0.629049	-0.574934	-0.229974	0.0890316	-0.0541155	-0.319006	0.26489	-1.16803	-0.997686	-1.80743	0.914707	-0.0686093	-1.99132	0.329116	0.250835	0.325406	0.0794565	0.36672	0.945698	0.0544426	0.744065	0.648117	0.723079	0.367822	0.756393	0.983316	0.299366	0.948238	1.4567	0.236694	0	0	0	0	0	0	0
FBgn0037005	-0.309912	0.631934	-0.29433	-0.62943	-0.335731	0.926264	-0.293699	1.21996	0.941885	-0.459346	-1.38553	-1.11978	0.998403	-0.539585	1.13418	0.352826	0.648879	0.174819	0.270573	0.325063	0.592963	0.264568	0.746143	0.920176	0.550367	0.669416	0.722795	0.894808	0.662742	1.12271	0.361878	0	0	0	0	0	0	0
FBgn0037007	7.4281	0.224747	0.459806	0.219568	0.409794	-0.23506	-0.190226	-0.0448336	2.69419	5.29545	3.07557	4.78272	-1.95218	-1.70566	-0.273171	0.0108378	6.9e-06	0.0041035	3.21e-05	0.0591029	0.0970961	0.786357	0.110486	0.000330464	0.0558511	0.00120889	0.313158	0.409615	0.950741	17.1252	8.2e-08	0	0	0	0	0	0	0
FBgn0037008	2.75597	-0.145019	-0.184863	0.235231	-0.412305	0.0398444	0.647536	-0.607692	-1.01664	-0.870977	1.01199	-1.68916	0.155808	1.92112	-1.43631	0.316432	0.389811	0.318618	0.100245	0.877096	0.0630435	0.159957	0.714576	0.773743	0.716669	0.416	0.970015	0.324098	0.5274	1.44287	0.240954	0	0	0	0	0	0	0
FBgn0037009	2.93018	-0.00658431	-0.126273	0.414716	-0.195859	0.119688	0.610575	-0.490886	-0.0405181	-0.557444	1.7826	-0.737271	0.429327	1.72907	-1.09109	0.967915	0.580837	0.0834888	0.465962	0.670365	0.0927729	0.282826	0.990221	0.888769	0.377538	0.822619	0.929428	0.399816	0.682765	1.01258	0.414507	0	0	0	0	0	0	0
FBgn0037011	4.20567	0.0734443	-0.148693	0.11803	-0.427113	0.222138	0.545143	-0.323005	0.580486	-1.0349	0.87471	-2.39395	1.16032	2.437	-1.09704	0.565374	0.307943	0.387805	0.0222669	0.253917	0.0201357	0.280251	0.880867	0.706978	0.772582	0.176111	0.65171	0.165358	0.679709	2.08982	0.103497	0	0	0	0	0	0	0
FBgn0037012	3.90748	-0.058283	0.352154	0.356075	0.842196	-0.410437	-0.486121	0.0756845	-0.303038	1.59277	2.75786	3.92573	-1.40061	-1.94147	0.196356	0.763688	0.120369	0.00925388	0.000395369	0.170296	0.0604371	0.845488	0.948877	0.457657	0.0995777	0.00948324	0.543653	0.316947	0.964296	6.74122	0.00040729	0	0	0	0	0	0	0
FBgn0037013	-1.41351	-0.766341	0.97189	-0.456477	0.272126	-1.73823	-0.728603	-1.00963	-0.980481	1.55371	-0.610758	0.44316	-1.73634	-0.753235	-0.725273	0.333702	0.129417	0.545379	0.660427	0.091463	0.456439	0.473195	0.730174	0.475476	0.870038	0.925511	0.39667	0.816248	0.827882	0.963885	0.439737	0	0	0	0	0	0	0
FBgn0037014	-0.888307	1.13364	-0.159463	-0.295773	-0.197468	1.29311	-0.0983046	1.39141	1.61917	-0.233598	-0.556811	-0.341246	1.3224	-0.125148	1.10933	0.114554	0.816683	0.581266	0.734996	0.19477	0.901136	0.27499	0.445953	0.95651	0.889026	0.948	0.579025	0.970385	0.674103	0.792711	0.538058	0	0	0	0	0	0	0
FBgn0037015	1.52878	-0.391775	0.312303	0.256276	-0.134883	-0.704078	0.391159	-1.09524	-0.816719	0.710189	0.890283	-0.412474	-1.08194	0.897857	-1.39855	0.419715	0.482379	0.379505	0.682554	0.286814	0.37551	0.170909	0.79247	0.833412	0.766945	0.934564	0.686696	0.763187	0.54446	0.526735	0.716777	0	0	0	0	0	0	0
FBgn0037016	4.35574	-0.376796	-0.356959	-0.335547	-0.210716	-0.0198369	-0.124831	0.104994	-2.18396	-1.75665	-3.19543	-1.27886	-0.0744159	-0.638897	0.317678	0.0358841	0.0878873	0.0029897	0.209516	0.941111	0.527126	0.752652	0.234436	0.388053	0.0445277	0.598182	0.981856	0.859598	0.948335	4.67841	0.00402341	0	0	0	0	0	0	0
FBgn0037017	2.80776	-0.0513805	-0.123551	-0.213391	-0.0728384	0.0721703	-0.140552	0.212722	-0.317444	-0.496138	-0.685488	-0.225492	0.242995	-0.313308	0.395384	0.752828	0.622955	0.497635	0.822933	0.809454	0.755941	0.695003	0.94834	0.908103	0.842284	0.958403	0.954826	0.948403	0.93865	0.222848	0.923811	0	0	0	0	0	0	0
FBgn0037018	4.14762	-0.046239	-0.184299	-0.117828	-0.213725	0.13806	0.0958969	0.0421636	-0.348245	-1.2056	-0.511544	-1.20686	0.681842	0.330056	0.119058	0.729781	0.236207	0.612242	0.235729	0.499909	0.743361	0.905922	0.946947	0.630623	0.904047	0.630185	0.84405	0.948238	0.971226	0.815617	0.524046	0	0	0	0	0	0	0
FBgn0037019	4.78849	-0.0438138	0.0330414	0.182497	-0.236688	-0.0768552	0.419185	-0.49604	-0.487011	0.2886	1.49592	-1.6909	-0.527828	2.25757	-2.1022	0.629343	0.774621	0.143804	0.0999092	0.601011	0.0304365	0.0429373	0.910955	0.949544	0.501056	0.415352	0.898971	0.213143	0.261403	1.39608	0.25592	0	0	0	0	0	0	0
FBgn0037020	5.88785	-0.0249399	0.0135931	0.0341076	-0.0733834	-0.038533	0.107491	-0.146024	-0.328933	0.153716	0.336719	-0.717642	-0.3308	0.746812	-0.788624	0.744202	0.878733	0.738376	0.477829	0.742804	0.460257	0.435739	0.948238	0.970027	0.948	0.830679	0.948238	0.818312	0.803591	0.192399	0.940726	0	0	0	0	0	0	0
FBgn0037021	4.42573	0.180045	0.0420132	0.299732	0.755457	0.138032	-0.455725	0.593757	2.10027	0.429591	1.54102	2.51785	1.06137	-1.27451	1.56053	0.0431179	0.670175	0.132472	0.0166285	0.295925	0.211035	0.1278	0.261829	0.929359	0.481556	0.146351	0.695164	0.599838	0.472185	3.43326	0.0183011	0	0	0	0	0	0	0
FBgn0037022	3.80175	-0.136138	0.0462738	-0.244816	-0.578803	-0.182412	0.333987	-0.516399	-1.02287	0.27383	-1.03016	-2.54761	-0.848007	1.01584	-1.31435	0.313517	0.785855	0.310133	0.015485	0.402302	0.316803	0.197435	0.712205	0.950741	0.709099	0.139349	0.781818	0.714948	0.582697	2.1267	0.0986096	0	0	0	0	0	0	0
FBgn0037023	-0.16588	-0.162943	0.0764901	0.155497	0.271593	-0.239433	-0.116096	-0.123337	-0.357219	0.167689	0.765407	1.39802	-0.371166	-0.413017	-0.175278	0.723113	0.867811	0.449254	0.171068	0.712793	0.68216	0.86189	0.946069	0.969242	0.812048	0.544657	0.943899	0.93432	0.96817	0.670042	0.617225	0	0	0	0	0	0	0
FBgn0037024	7.74868	0.122795	-0.0657152	0.140783	0.0495668	0.18851	0.0912164	0.0972936	1.60239	-0.902187	1.51843	0.579639	1.78299	0.723192	0.591158	0.118224	0.373238	0.138054	0.565939	0.0834243	0.474456	0.558283	0.453408	0.761356	0.491135	0.881234	0.377391	0.828741	0.876868	1.49969	0.223893	0	0	0	0	0	0	0
FBgn0037025	4.06601	-0.0295949	-0.0648077	-0.823421	-0.150907	0.0352128	-0.672513	0.707726	-0.298034	-0.585684	-2.50358	-0.579883	0.236842	-1.60351	1.59049	0.767472	0.561915	0.0172035	0.565776	0.814186	0.117975	0.120884	0.948877	0.879	0.149627	0.881128	0.956034	0.452978	0.458415	1.92898	0.127816	0	0	0	0	0	0	0
FBgn0037026	3.46278	0.0326362	-0.143392	-0.0174451	0.209412	0.176029	-0.226857	0.402885	0.216576	-0.993663	-0.0696933	0.966719	0.843677	-0.685305	1.02961	0.82982	0.327333	0.944842	0.34044	0.404685	0.497749	0.310384	0.96019	0.724792	0.983001	0.736222	0.783074	0.842335	0.709272	0.469075	0.757994	0	0	0	0	0	0	0
FBgn0037027	6.44607	0.0798463	-0.00025734	-0.113105	-0.26911	0.0801036	0.156005	-0.0759014	1.21709	-0.00394561	-1.01435	-2.58289	0.865904	1.02227	-0.425323	0.231864	0.996875	0.317505	0.0142232	0.392548	0.313795	0.673253	0.62574	0.999054	0.715575	0.132225	0.775374	0.712431	0.930585	2.28125	0.0805281	0	0	0	0	0	0	0
FBgn0037028	4.23665	-0.126003	-0.24015	0.0817419	-0.185241	0.114147	0.266983	-0.152836	-1.145	-1.45473	0.432773	-1.28823	0.575336	1.12467	-0.494011	0.260123	0.154819	0.667884	0.206274	0.568813	0.268522	0.624442	0.658744	0.519801	0.928616	0.593793	0.882583	0.667021	0.908625	1.31367	0.284407	0	0	0	0	0	0	0
FBgn0037030	3.19195	1.01717	-0.179824	0.777308	-0.068127	1.19699	0.845435	0.351556	1.70202	-2.02451	2.51656	-0.860716	1.98116	2.65145	0.514601	0.0977829	0.0507453	0.0166795	0.39536	0.0556209	0.012038	0.610126	0.410903	0.288009	0.146633	0.777365	0.302813	0.118274	0.903137	3.27057	0.0224679	0	0	0	0	0	0	0
FBgn0037031	3.30226	-0.157577	0.178525	-0.38024	0.142728	-0.336102	-0.522968	0.186865	-1.27084	1.12776	-1.46761	0.449805	-1.67147	-1.27662	0.409487	0.212323	0.267235	0.151304	0.655675	0.103713	0.210296	0.684724	0.601428	0.665624	0.514053	0.923506	0.423839	0.599277	0.935101	1.25738	0.30552	0	0	0	0	0	0	0
FBgn0037035	1.49786	-0.162943	0.0764901	0.125802	0.184969	-0.239433	-0.0591667	-0.180266	-0.297293	0.139558	1.4398	2.22482	-0.3089	-0.490568	-0.229802	0.768033	0.889824	0.158972	0.0327614	0.759263	0.62685	0.819608	0.948877	0.970198	0.52589	0.222291	0.948674	0.90982	0.957228	1.76841	0.157756	0	0	0	0	0	0	0
FBgn0037036	1.09345	-0.162943	0.0764901	-0.206589	-0.499867	-0.239433	0.293278	-0.532711	-0.370624	0.173982	-2.83815	-4.85661	-0.385094	2.32643	-0.839705	0.713193	0.862901	0.00756367	2.57e-05	0.702541	0.026024	0.406878	0.943962	0.968349	0.0867109	0.00100373	0.940805	0.194268	0.783918	8.13723	9.97e-05	0	0	0	0	0	0	0
FBgn0037037	0.547361	-0.162943	0.475994	-0.0511046	0.136882	-0.638937	-0.187986	-0.450951	-0.341921	0.999594	-0.386448	0.969781	-0.948417	-0.97192	-0.643385	0.734493	0.324494	0.701547	0.338932	0.34954	0.337883	0.524245	0.947872	0.722307	0.940495	0.734822	0.743497	0.733775	0.85834	0.565166	0.689542	0	0	0	0	0	0	0
FBgn0037040	2.12257	0.23137	0.471155	-0.0581088	0.150367	-0.239785	-0.208476	-0.0313095	0.364248	0.74163	-0.746027	1.90081	-0.26691	-1.87786	-0.0345881	0.717905	0.46335	0.460724	0.0657412	0.791134	0.0689079	0.972608	0.944802	0.820769	0.81874	0.331802	0.951188	0.34034	0.991386	1.03216	0.404704	0	0	0	0	0	0	0
FBgn0037042	-1.48131	-0.928633	0.0764901	0.391423	0.0822838	-1.00512	0.30914	-1.31426	-1.69734	0.137034	0.99621	0.180864	-1.28598	0.514264	-1.33288	0.0986725	0.891804	0.326112	0.857537	0.207048	0.610359	0.191341	0.412937	0.970198	0.723672	0.967272	0.594847	0.903198	0.573996	0.97628	0.433199	0	0	0	0	0	0	0
FBgn0037044	4.46616	0.261448	0.0778286	0.296733	-0.117868	0.183619	0.414601	-0.230981	3.00045	0.626384	1.7338	-0.612486	1.20994	1.60988	-0.772709	0.00499118	0.535203	0.0919193	0.544248	0.234561	0.116575	0.444977	0.0642732	0.864074	0.397833	0.869235	0.628866	0.450499	0.809697	3.01642	0.0310495	0	0	0	0	0	0	0
FBgn0037045	2.97507	-0.159478	-0.0200907	0.0415379	-0.052509	-0.139388	0.0940468	-0.233434	-1.14562	-0.0913028	0.1295	-0.167265	-0.535322	0.209545	-0.449885	0.259868	0.927782	0.897717	0.868142	0.595875	0.83526	0.655619	0.658497	0.977119	0.970198	0.969242	0.896225	0.96158	0.923494	0.290436	0.88216	0	0	0	0	0	0	0
FBgn0037046	2.33847	-0.75761	0.596336	-0.2814	0.317768	-1.35395	-0.599168	-0.754778	-1.82488	1.25318	-1.00127	1.71646	-2.144	-1.78039	-1.05478	0.0767233	0.218601	0.323695	0.095081	0.0391909	0.0838568	0.298887	0.360952	0.609309	0.721773	0.404613	0.248367	0.378501	0.698307	2.17796	0.092198	0	0	0	0	0	0	0
FBgn0037050	0.777127	-0.669138	-0.0503978	0.309933	0.0437312	-0.61874	0.266202	-0.884943	-1.01246	-0.0841107	0.908375	0.126762	-0.69359	0.548632	-0.871434	0.318393	0.933457	0.370007	0.899867	0.492601	0.586805	0.389565	0.716505	0.979158	0.758927	0.9703	0.839721	0.891419	0.773653	0.474653	0.753999	0	0	0	0	0	0	0
FBgn0037051	7.25427	-0.00945735	-0.0962818	0.263064	0.0307548	0.0868244	0.232309	-0.145485	-0.136632	-1.33102	3.09028	0.386959	0.867215	1.99473	-0.947285	0.892119	0.191947	0.00394821	0.701172	0.39184	0.0540526	0.350108	0.970198	0.574903	0.0543078	0.940423	0.774966	0.298269	0.744075	2.94045	0.0342252	0	0	0	0	0	0	0
FBgn0037057	4.51916	-0.700115	-0.717559	0.0601903	-0.258486	0.0174437	0.318676	-0.301232	-2.97405	-4.34297	0.494112	-2.9449	0.060652	2.12247	-0.928481	0.00534408	0.000117909	0.624371	0.00576095	0.951988	0.0410828	0.359635	0.0675692	0.00355884	0.908619	0.0711693	0.985605	0.255074	0.751706	8.74233	5.59e-05	0	0	0	0	0	0	0
FBgn0037059	0.754154	-0.162943	0.0764901	0.0140579	0.137564	-0.239433	-0.123506	-0.115927	-0.3614	0.169651	0.112317	1.45293	-0.37551	-0.786962	-0.176543	0.720013	0.866279	0.911226	0.155313	0.709589	0.436698	0.860904	0.9454	0.96881	0.972275	0.520681	0.942955	0.804169	0.967961	0.511457	0.72767	0	0	0	0	0	0	0
FBgn0037060	3.30793	-0.353413	-0.188889	-0.00486238	-0.123892	-0.164524	0.119029	-0.283554	-1.01004	-0.747388	-0.0399352	-0.823295	-0.38117	0.614913	-0.599419	0.319538	0.459914	0.968376	0.416018	0.705424	0.542663	0.552826	0.7175	0.818175	0.990431	0.789823	0.94181	0.868236	0.874007	0.583232	0.67685	0	0	0	0	0	0	0
FBgn0037061	4.90376	0.101936	-0.192481	-0.086754	0.0786529	0.294416	-0.165407	0.459823	1.09399	-1.82236	-0.44668	0.386064	2.09032	-0.587647	1.46093	0.281569	0.0771122	0.657908	0.70183	0.0440579	0.560612	0.153118	0.681267	0.361883	0.924471	0.940646	0.264842	0.878383	0.517296	1.10308	0.370815	0	0	0	0	0	0	0
FBgn0037063	6.52113	0.193537	-0.00122572	-0.0609978	-0.174026	0.194763	0.113028	0.0817346	2.08988	-0.0125777	-0.601074	-1.93845	1.44874	0.834205	0.428222	0.0441004	0.990037	0.551736	0.0608185	0.156474	0.409928	0.671162	0.264968	0.996743	0.873447	0.317982	0.522242	0.786087	0.929698	2.08343	0.104369	0	0	0	0	0	0	0
FBgn0037064	2.15491	0.836816	0.86076	0.0142153	0.218187	-0.0239437	-0.203971	0.180028	1.58264	1.60981	0.198933	3.20142	-0.0318408	-2.06559	0.237367	0.122665	0.11659	0.843487	0.00294236	0.974783	0.0464741	0.813782	0.462082	0.450515	0.963682	0.0440326	0.992011	0.272865	0.955971	3.55892	0.0156364	0	0	0	0	0	0	0
FBgn0037065	3.28225	-0.303025	0.029949	-0.147698	-0.111866	-0.332974	-0.0358322	-0.297142	-1.017	0.118428	-0.68465	-0.384213	-0.85201	-0.0988834	-0.557534	0.316261	0.906418	0.498157	0.703188	0.400108	0.921805	0.580776	0.714529	0.97133	0.842654	0.941028	0.780098	0.975228	0.888746	0.427681	0.78759	0	0	0	0	0	0	0
FBgn0037069	-1.14256	-0.162943	-0.725523	0.398793	-0.0407165	0.562581	0.43951	0.123071	-0.286315	-1.30102	1.00197	-0.106578	0.706068	0.796663	0.126991	0.776356	0.201908	0.323361	0.915743	0.484906	0.431117	0.899688	0.949584	0.588411	0.721587	0.973294	0.835312	0.800531	0.9703	0.697198	0.599135	0	0	0	0	0	0	0
FBgn0037070	6.10478	-0.131291	-0.0877689	-0.370285	-0.248794	-0.043522	-0.121491	0.0779688	-1.49705	-0.873139	-4.53246	-2.30601	-0.326251	-0.897733	0.410305	0.143509	0.388648	6.75e-05	0.0272687	0.746213	0.375575	0.68413	0.500653	0.772963	0.00226466	0.199819	0.948238	0.763222	0.935001	6.94826	0.000328305	0	0	0	0	0	0	0
FBgn0037071	4.18247	-0.254387	0.0576487	0.088294	0.0452926	-0.312036	0.0430014	-0.355037	-2.07911	0.494804	0.416896	0.296919	-1.84689	0.164753	-1.14191	0.0451394	0.623888	0.679348	0.768316	0.0733887	0.870104	0.261387	0.268458	0.908482	0.933404	0.948894	0.352711	0.969323	0.659705	1.16734	0.342255	0	0	0	0	0	0	0
FBgn0037073	5.46861	-0.0595014	-0.183299	-0.212871	-0.159032	0.123798	-0.0538389	0.177637	-0.815541	-2.03745	-1.58803	-1.05307	1.06878	-0.266625	0.763074	0.42038	0.0493645	0.12144	0.299656	0.292619	0.791352	0.450627	0.792663	0.283143	0.45972	0.69906	0.692306	0.951188	0.81284	2.12693	0.0985789	0	0	0	0	0	0	0
FBgn0037074	5.00309	-0.0255043	0.411582	0.207933	0.649642	-0.437087	-0.441709	0.0046224	-0.192384	2.9087	1.23508	3.54952	-2.25419	-1.77623	0.0146586	0.848574	0.00632147	0.225179	0.00114155	0.0306694	0.0845511	0.988389	0.96506	0.0763704	0.617599	0.0215337	0.214154	0.380145	0.996336	5.7286	0.00121266	0	0	0	0	0	0	0
FBgn0037076	3.52521	-0.0689031	0.0392106	1.18535	-0.0476216	-0.108114	1.23297	-1.34108	-0.624324	0.329978	3.74843	-0.155549	-0.666653	2.80128	-2.85902	0.536538	0.74342	0.000654408	0.877298	0.509445	0.00830034	0.00717419	0.864925	0.948238	0.0139821	0.970027	0.84967	0.0923605	0.0835039	3.84529	0.0109644	0	0	1	0	0	0	0
FBgn0037078	-1.87744	-0.162943	0.544369	0.212804	-0.477274	-0.707312	0.690078	-1.39739	-0.200448	0.688594	0.299922	-0.688363	-0.623777	0.695608	-0.927494	0.842312	0.495702	0.766044	0.495845	0.536893	0.491352	0.360139	0.963265	0.841284	0.948877	0.841368	0.865225	0.838929	0.752012	0.266915	0.897197	0	0	0	0	0	0	0
FBgn0037081	5.73416	-0.079357	-0.129333	-0.388855	0.0201584	0.0499755	-0.409014	0.458989	-0.772301	-1.36688	-2.44682	0.160638	0.35778	-2.01987	1.86582	0.445216	0.180539	0.0196767	0.873319	0.722696	0.0512483	0.0706216	0.809815	0.559334	0.163147	0.969609	0.945917	0.289898	0.345131	2.25902	0.082907	0	0	0	0	0	0	0
FBgn0037082	3.44752	-0.0121584	0.20285	0.362678	-1.33379	-0.215008	1.69647	-1.91148	-0.0907477	0.835652	1.99426	-2.2688	-0.775463	2.75683	-2.83204	0.92822	0.409124	0.0541068	0.0296736	0.44337	0.00927768	0.00768146	0.977258	0.785589	0.298449	0.21009	0.808751	0.0997556	0.0875891	2.41197	0.0678767	0	0	0	0	0	0	0
FBgn0037084	5.18277	0.107788	0.0337387	0.0306475	-0.12238	0.0740489	0.153027	-0.0789785	1.14719	0.305734	0.2654	-0.883982	0.510914	0.848831	-0.341432	0.259228	0.761652	0.792287	0.382849	0.612679	0.40185	0.734858	0.658021	0.948674	0.951245	0.769536	0.904167	0.781438	0.947947	0.566025	0.688937	0	0	0	0	0	0	0
FBgn0037085	-2.13938	0.23137	0.471155	0.128471	-0.698779	-0.239785	0.82725	-1.06704	0.426758	0.868905	0.236746	-1.62041	-0.312715	1.19349	-1.03232	0.672218	0.390928	0.81426	0.114287	0.756387	0.240854	0.309136	0.930154	0.774625	0.956037	0.445624	0.948403	0.636053	0.70841	0.852627	0.501955	0	0	0	0	0	0	0
FBgn0037086	1.76806	-0.162943	0.0764901	0.103494	0.302635	-0.239433	-0.199141	-0.0402921	-0.294628	0.138307	1.35081	4.03058	-0.306131	-1.85637	-0.0510384	0.770051	0.890805	0.185585	0.000292571	0.761352	0.0719917	0.95959	0.949222	0.970198	0.5659	0.0074512	0.948674	0.348582	0.987559	4.34861	0.00595105	0	0	0	0	0	0	0
FBgn0037087	5.22757	0.00465141	-0.214058	0.0508757	-0.276512	0.21871	0.327388	-0.108678	0.0599124	-2.23026	0.294395	-2.10893	1.77167	1.50923	-0.435427	0.952572	0.0323647	0.770227	0.0423134	0.085318	0.140381	0.665975	0.985681	0.220745	0.949274	0.259202	0.381767	0.494988	0.927988	2.3641	0.0722566	0	0	0	0	0	0	0
FBgn0037090	3.97213	-0.710288	-1.2423	-0.833246	-0.508654	0.532014	-0.324592	0.856606	-2.50416	-4.61101	-5.44809	-2.62348	1.35994	-1.31442	1.85161	0.01718	5.35e-05	4.36e-06	0.0128891	0.182706	0.197412	0.0726908	0.149618	0.00185692	0.000222064	0.123721	0.561953	0.582677	0.350718	15.5493	2.36e-07	0	-1	0	0	0	0	0
FBgn0037092	3.56651	-0.0379093	-0.191675	-0.434126	0.31652	0.153766	-0.750646	0.904412	-0.143537	-1.1461	-1.59656	1.44852	0.491883	-2.15188	1.93081	0.886705	0.259672	0.119522	0.156535	0.62593	0.0385188	0.0617905	0.970194	0.658331	0.455981	0.52226	0.909382	0.245627	0.320719	1.45399	0.237523	0	0	0	0	0	0	0
FBgn0037093	6.45725	0.247713	0.0460514	0.100008	-0.0584076	0.201662	0.158416	0.0432459	4.00737	0.757667	1.15578	-0.689299	2.32622	1.30805	0.290362	0.000312791	0.453815	0.255746	0.495264	0.0260369	0.19954	0.773285	0.00785462	0.81467	0.653915	0.841035	0.194312	0.585019	0.949357	4.58349	0.00449993	0	0	0	0	0	0	0
FBgn0037094	5.50446	-0.061618	0.036377	0.113953	-0.0788285	-0.097995	0.192781	-0.290776	-0.768033	0.420031	1.06396	-0.680648	-0.830075	1.2221	-1.47579	0.447714	0.677078	0.294767	0.500655	0.412226	0.229987	0.149104	0.81123	0.932435	0.694188	0.84457	0.787654	0.623292	0.510342	0.588914	0.672874	0	0	0	0	0	0	0
FBgn0037098	5.40361	0.0442589	-0.0437031	-0.0854642	-0.1	0.087962	0.0145363	0.0734257	0.566193	-0.4999	-0.755099	-0.86829	0.750051	0.0900218	0.367922	0.574942	0.620332	0.455334	0.39126	0.458329	0.928793	0.715188	0.885873	0.906888	0.81547	0.774682	0.817218	0.977429	0.944313	0.465288	0.760706	0	0	0	0	0	0	0
FBgn0037100	1.18319	-0.169136	-1.72364	0.287813	-0.254702	1.55451	0.542515	1.01199	-0.353841	-3.02054	0.806629	-0.676047	2.0883	1.04551	1.11527	0.72562	0.00473752	0.425428	0.503536	0.0442511	0.303085	0.272475	0.946438	0.0617934	0.796446	0.845936	0.265427	0.702521	0.67137	2.74204	0.0441959	0	0	0	0	0	0	0
FBgn0037101	1.71308	0.383354	0.0764901	0.0214167	0.0422475	0.306864	-0.0208308	0.327695	0.668421	0.129032	0.207905	0.527065	0.372034	-0.159594	0.392406	0.50833	0.898085	0.83653	0.601535	0.712152	0.874135	0.697182	0.848978	0.970198	0.96196	0.899076	0.943896	0.96966	0.939414	0.19109	0.941422	0	0	0	0	0	0	0
FBgn0037102	6.41572	0.0323066	-0.142126	-0.165168	-0.591119	0.174432	0.425952	-0.251519	0.442326	-1.63399	-1.56113	-4.59519	1.53578	2.55738	-1.24763	0.661025	0.111391	0.127656	5.6e-05	0.13375	0.0151256	0.220602	0.925675	0.440106	0.472012	0.00192753	0.483595	0.13713	0.611572	6.93769	0.000331919	0	0	0	0	0	0	0
FBgn0037105	3.70802	-0.0871163	0.210903	-0.00508538	-0.285562	-0.29802	0.280476	-0.578496	-0.825741	0.851926	-0.0258624	-0.952216	-1.10745	0.782127	-1.29028	0.414647	0.400154	0.979517	0.347638	0.27579	0.439497	0.205567	0.788918	0.780146	0.993546	0.742325	0.674924	0.806057	0.592962	0.571277	0.68524	0	0	0	0	0	0	0
FBgn0037106	4.19722	-0.0163567	0.0923176	0.137931	-0.389215	-0.108674	0.527146	-0.635821	-0.166526	0.799752	0.435829	-1.25328	-0.717007	1.18887	-1.35688	0.868719	0.429349	0.665687	0.218565	0.478216	0.242643	0.183668	0.969242	0.799198	0.927889	0.609277	0.830864	0.638704	0.563592	0.61548	0.654413	0	0	0	0	0	0	0
FBgn0037107	2.12539	0.0539393	-0.392295	0.393397	-0.0361414	0.446234	0.429538	0.0166961	0.158222	-1.35522	1.78804	-0.161763	0.997781	1.36985	0.0305677	0.875208	0.18419	0.0825903	0.87244	0.32536	0.17962	0.975791	0.969886	0.564097	0.375358	0.969609	0.723079	0.557725	0.992264	1.24031	0.3122	0	0	0	0	0	0	0
FBgn0037108	6.05746	0.028241	0.0632487	0.363365	0.101856	-0.0350077	0.261508	-0.296516	0.450123	0.88585	4.98896	1.31465	-0.368315	2.45925	-2.079	0.655449	0.381856	1.73e-05	0.197333	0.714898	0.0191089	0.0451499	0.92341	0.769006	0.000714162	0.58267	0.944281	0.160242	0.268458	6.83478	0.00036937	0	0	0	0	0	0	0
FBgn0037109	4.36273	0.0654069	0.0105431	-0.222522	0.0251531	0.0548638	-0.247675	0.302539	0.592875	0.071944	-1.09764	0.101387	0.2991	-0.773055	0.819492	0.557147	0.943064	0.279993	0.919832	0.766665	0.444775	0.418154	0.876328	0.982361	0.679513	0.974372	0.948877	0.809617	0.791378	0.372774	0.826397	0	0	0	0	0	0	0
FBgn0037110	4.66427	-0.0125878	0.242468	-0.270479	-0.149121	-0.255056	-0.121358	-0.133698	-0.122243	1.85501	-1.88632	-0.941396	-1.5328	-0.567986	-0.493688	0.903419	0.0721904	0.0677255	0.353073	0.134481	0.573738	0.624667	0.970722	0.349286	0.337181	0.746296	0.484657	0.884921	0.908754	1.99699	0.116905	0	0	0	0	0	0	0
FBgn0037114	-0.472146	-0.170722	-0.321562	1.03462	-0.840213	0.15084	1.87483	-1.72399	-0.231645	-0.453702	1.70465	-1.2517	0.147521	2.07172	-1.26258	0.818188	0.652896	0.0972863	0.219134	0.883583	0.0458651	0.215241	0.956705	0.922266	0.409965	0.610086	0.970091	0.270903	0.604898	1.15014	0.349703	0	0	0	0	0	0	0
FBgn0037115	1.02245	-0.162943	0.0764901	-0.017073	0.108988	-0.239433	-0.126061	-0.113372	-0.312506	0.146699	-0.153362	1.08819	-0.324707	-0.841824	-0.150674	0.756545	0.884227	0.87901	0.284086	0.747371	0.405707	0.881114	0.948403	0.970091	0.970027	0.684014	0.948238	0.783497	0.970027	0.298282	0.877038	0	0	0	0	0	0	0
FBgn0037116	4.88489	0.0471502	-0.0296202	0.240271	-0.0826416	0.0767704	0.322912	-0.246142	0.539212	-0.30987	1.88365	-0.60462	0.592587	1.7272	-1.08215	0.593217	0.758532	0.068098	0.549403	0.557338	0.0931118	0.286722	0.894962	0.948674	0.338219	0.872227	0.876429	0.400652	0.686669	1.09852	0.372922	0	0	0	0	0	0	0
FBgn0037117	3.75167	0.042619	0.19841	0.312103	-0.0075387	-0.155791	0.319642	-0.475433	0.375566	1.07758	1.91761	-0.0244277	-0.7203	0.916141	-1.15818	0.709548	0.288727	0.0635028	0.980653	0.476212	0.365978	0.254778	0.942926	0.688976	0.325492	0.99393	0.829729	0.755784	0.652762	1.11544	0.365168	0	0	0	0	0	0	0
FBgn0037120	4.68277	-0.149293	-0.0331842	0.216872	-0.173664	-0.116109	0.390536	-0.506645	-1.58532	-0.251035	1.75887	-0.820493	-0.715382	1.59432	-1.72419	0.122055	0.803282	0.0875035	0.417591	0.479206	0.120022	0.0936604	0.460959	0.953154	0.387062	0.791013	0.831527	0.456986	0.401743	1.41279	0.250477	0	0	0	0	0	0	0
FBgn0037121	6.08636	-0.0721925	-0.266481	0.0580752	-0.409133	0.194289	0.467208	-0.272919	-0.884061	-3.10725	0.465134	-3.25096	1.64067	2.63546	-1.28016	0.382807	0.00377592	0.64477	0.00257741	0.109989	0.0125182	0.209065	0.769536	0.0526363	0.918618	0.0398172	0.436873	0.121383	0.597704	5.41345	0.0017251	0	0	0	0	0	0	0
FBgn0037126	2.47759	0.0470536	0.404429	-0.579205	-0.26436	-0.357376	-0.314845	-0.042531	0.136212	1.29086	-2.2654	-0.943514	-0.766311	-0.830052	-0.0707511	0.892449	0.20537	0.0299028	0.352005	0.448724	0.412239	0.944006	0.970198	0.592795	0.210886	0.745604	0.811831	0.787661	0.982788	1.89199	0.134171	0	0	0	0	0	0	0
FBgn0037127	-1.95071	0.0420099	0.241201	0.796637	0.190093	-0.199191	0.606544	-0.805735	0.0561681	0.322986	1.3996	0.251898	-0.188463	0.64169	-0.568244	0.955533	0.748663	0.170596	0.802621	0.851622	0.525332	0.573564	0.986581	0.948238	0.544103	0.953025	0.965747	0.858734	0.884784	0.491448	0.741975	0	0	0	0	0	0	0
FBgn0037130	2.95398	0.0173232	-0.339012	-0.148758	-0.00125695	0.356335	-0.147501	0.503836	0.0498511	-1.36379	-0.7628	-0.00566046	0.834008	-0.499099	0.969833	0.96053	0.1815	0.450788	0.995516	0.410037	0.62089	0.338907	0.987925	0.560615	0.81284	0.998715	0.786153	0.90719	0.734822	0.559224	0.693734	0	0	0	0	0	0	0
FBgn0037134	4.65695	-0.0285092	0.179797	0.250606	-0.0946036	-0.208306	0.34521	-0.553516	-0.278711	1.38867	1.4255	-0.464634	-1.26242	1.28329	-1.75397	0.782137	0.17387	0.163035	0.645125	0.215298	0.207979	0.0883516	0.950217	0.549027	0.532532	0.918831	0.604927	0.59613	0.389195	1.06037	0.390922	0	0	0	0	0	0	0
FBgn0037135	8.89434	0.17228	-0.11572	0.171357	-0.156239	0.288	0.327596	-0.0395956	1.63584	-1.19691	1.66765	-1.70504	2.01448	2.37945	-0.199495	0.111001	0.239534	0.104475	0.0972133	0.0518385	0.02303	0.843051	0.439268	0.634341	0.425238	0.409789	0.291564	0.179815	0.963586	2.44898	0.0646754	0	0	0	0	0	0	0
FBgn0037137	5.33474	-0.150737	-0.135508	-0.165262	-0.251054	-0.0152284	0.0857923	-0.101021	-1.95853	-2.06919	-0.821315	-1.5417	-0.150694	0.331432	-0.36354	0.0583242	0.0461148	0.417129	0.132306	0.881098	0.742331	0.718428	0.311018	0.271579	0.790628	0.481304	0.970027	0.948209	0.945026	2.77255	0.0424865	0	0	0	0	0	0	0
FBgn0037138	4.40104	0.0133042	-0.026988	-0.137416	0.0774537	0.0402922	-0.214869	0.255162	0.124252	-0.199713	-1.21554	0.532686	0.233696	-1.16663	1.0114	0.90184	0.842882	0.232446	0.597679	0.816607	0.251391	0.318894	0.970472	0.963507	0.626408	0.897112	0.956486	0.648841	0.716789	0.432934	0.783843	0	0	0	0	0	0	0
FBgn0037140	2.55778	1.95689	-0.471737	0.828501	0.185115	2.42862	0.643386	1.78524	4.43865	-1.88491	3.28338	1.01959	4.79059	2.06969	3.00203	8.9e-05	0.067922	0.00236241	0.315047	3.13e-05	0.0460657	0.00497078	0.00282501	0.33781	0.0373657	0.713532	0.00118406	0.2715	0.0640701	9.70015	2.32e-05	1	0	0	0	1	0	0
FBgn0037141	3.51854	0.155628	0.102929	-0.119035	-0.0679921	0.0526987	-0.0510427	0.103741	2.05833	0.977089	-0.394917	-0.152727	0.406414	-0.0949404	0.187582	0.0472052	0.335354	0.695345	0.879507	0.686959	0.924914	0.852307	0.275302	0.731615	0.938842	0.970027	0.936292	0.976268	0.965853	1.25505	0.306425	0	0	0	0	0	0	0
FBgn0037142	3.72512	0.320194	0.163274	0.370847	0.250628	0.15692	0.120219	0.0367007	1.98432	0.83737	1.53551	1.0742	0.620008	0.358001	0.0872783	0.0552519	0.408171	0.133817	0.290219	0.539343	0.722532	0.930957	0.301765	0.78469	0.483709	0.690726	0.86637	0.945906	0.978207	1.9969	0.116918	0	0	0	0	0	0	0
FBgn0037144	1.77466	0.87171	-0.0741214	-0.267769	-0.81635	0.945831	0.54858	0.397251	3.25072	-0.891216	-0.538026	-3.95432	3.36882	1.01814	0.653836	0.00257909	0.379012	0.594027	0.000364279	0.00187482	0.315728	0.517569	0.0398356	0.766557	0.895321	0.00890378	0.0313894	0.714045	0.854269	6.37729	0.000598559	0	0	0	0	0	0	0
FBgn0037146	6.94569	0.242958	-0.0741185	-0.184346	0.34699	0.317077	-0.531336	0.848413	1.89533	-0.394622	-2.1033	2.20838	1.39438	-2.95324	2.92593	0.0664858	0.69556	0.0428343	0.0339877	0.172153	0.00563874	0.0060486	0.333831	0.938925	0.261153	0.227041	0.54656	0.0701611	0.073797	2.96499	0.0331644	0	0	0	0	0	0	0
FBgn0037147	0.086954	-0.162943	0.0764901	-0.127524	0.141957	-0.239433	-0.269481	0.0300482	-0.254381	0.119414	-0.714007	0.459472	-0.264313	-0.755132	0.030862	0.800717	0.905643	0.480045	0.648789	0.793118	0.455315	0.975558	0.952537	0.971166	0.832091	0.920139	0.951302	0.81547	0.992264	0.166773	0.953818	0	0	0	0	0	0	0
FBgn0037149	4.67826	0.0485353	0.0977925	-0.00412942	-0.114462	-0.0492572	0.110333	-0.15959	0.401871	0.949793	-0.0130292	-0.7551	-0.310369	0.314052	-0.413978	0.690268	0.34885	0.98968	0.455333	0.758155	0.75538	0.681463	0.937143	0.743069	0.996628	0.81547	0.948602	0.948403	0.934047	0.365291	0.831614	0	0	0	0	0	0	0
FBgn0037150	5.1116	-0.0655193	-0.249295	0.155404	-0.120182	0.183775	0.275586	-0.0918107	-0.696429	-3.10145	0.940521	-1.24257	1.48516	1.4394	-0.40274	0.490845	0.00383395	0.353516	0.22244	0.146617	0.159085	0.689635	0.838734	0.0532117	0.746534	0.614017	0.50565	0.526017	0.937058	3.00547	0.0314878	0	0	0	0	0	0	0
FBgn0037151	4.23269	0.115362	0.246504	-0.350235	0.135452	-0.131142	-0.485687	0.354545	1.01257	1.78305	-1.49533	0.635929	-0.732047	-1.53414	0.974673	0.318345	0.0834146	0.143955	0.529036	0.469103	0.134152	0.336535	0.716505	0.377388	0.501289	0.860692	0.825004	0.484161	0.732664	1.7891	0.153541	0	0	0	0	0	0	0
FBgn0037153	1.14432	0.294136	-0.138543	-0.0778943	0.574038	0.432679	-0.651932	1.08461	0.830748	-0.196999	-0.531488	0.982823	0.549527	-1.08262	1.09419	0.411851	0.844989	0.5985	0.332564	0.586198	0.286514	0.281482	0.787522	0.964131	0.897611	0.729364	0.891148	0.686414	0.681265	0.443757	0.776113	0	0	0	0	0	0	0
FBgn0037156	5.75337	0.20791	0.0683933	0.236513	-0.0895186	0.139517	0.326032	-0.186515	2.10278	0.629097	1.17664	-0.605894	0.949395	1.30692	-0.644195	0.0428829	0.533446	0.247428	0.548567	0.349049	0.199919	0.523726	0.261321	0.863269	0.644245	0.871705	0.743145	0.585559	0.858072	1.65378	0.18325	0	0	0	0	0	0	0
FBgn0037163	4.28683	-0.464363	0.21631	0.312392	0.374656	-0.680674	-0.0622643	-0.618409	-2.12175	1.24987	2.25284	2.81849	-2.43953	-0.324143	-1.82558	0.0411477	0.219793	0.0307631	0.00794853	0.0200165	0.747795	0.076615	0.25525	0.610865	0.214473	0.0896119	0.164771	0.948238	0.360733	4.8916	0.00313583	0	0	0	0	0	0	0
FBgn0037164	0.882199	-0.29182	0.245458	0.244484	0.345418	-0.537278	-0.100934	-0.436344	-0.635287	0.527527	1.07685	1.01668	-0.821727	-0.247008	-0.565926	0.529449	0.601217	0.289052	0.31641	0.416898	0.806372	0.575122	0.860859	0.898982	0.689189	0.714576	0.790498	0.953825	0.885952	0.725759	0.580441	0	0	0	0	0	0	0
FBgn0037165	-1.85998	-1.0878	-0.312756	-0.62174	0.582952	-0.77504	-1.20469	0.429651	-1.54897	-0.424864	-1.13807	0.790415	-0.761796	-1.31255	0.313567	0.13055	0.673585	0.262962	0.434707	0.451379	0.198033	0.755746	0.47754	0.93079	0.660936	0.802942	0.813244	0.583472	0.948403	1.09595	0.374109	0	0	0	0	0	0	0
FBgn0037166	4.54769	0.360462	0.54794	0.29313	0.432885	-0.187478	-0.139755	-0.0477224	1.45961	5.08216	2.10234	4.20043	-0.695735	-0.806049	-0.148933	0.153479	1.31e-05	0.0429241	0.000178856	0.491274	0.425758	0.882477	0.51788	0.000567382	0.261384	0.00501348	0.838906	0.796712	0.970037	11.2957	5.87e-06	0	0	0	0	0	0	0
FBgn0037167	2.50031	0.600294	0.183646	0.760441	0.641393	0.416648	0.119048	0.2976	1.49822	0.658672	2.36548	2.98496	0.853554	0.307877	0.477897	0.143207	0.514496	0.0237867	0.0051955	0.399263	0.760034	0.63575	0.500234	0.852403	0.183342	0.0661748	0.77954	0.948674	0.914471	4.28465	0.00642574	0	0	0	0	0	0	0
FBgn0037169	1.48555	-0.162943	-0.330608	0.144485	0.116086	0.167665	0.0283989	0.139266	-0.276837	-0.563606	1.44966	1.29441	0.201768	0.21181	0.165453	0.783564	0.576682	0.156218	0.204154	0.841288	0.833506	0.869557	0.950371	0.886633	0.521905	0.59124	0.963026	0.961318	0.969242	1.04741	0.397203	0	0	0	0	0	0	0
FBgn0037170	0.664999	-0.162943	0.0764901	0.421447	0.246405	-0.239433	0.175042	-0.414475	-0.250953	0.117805	1.86619	1.97302	-0.260751	0.678287	-0.434543	0.803345	0.906908	0.0705694	0.0565808	0.795841	0.502132	0.666611	0.953154	0.971405	0.344917	0.305772	0.951641	0.845335	0.927994	1.88685	0.135079	0	0	0	0	0	0	0
FBgn0037172	0.822869	-0.162943	0.0764901	0.089198	-0.0420428	-0.239433	0.131241	-0.370674	-0.362801	0.170309	0.843783	-0.415376	-0.376966	0.896729	-0.568691	0.718976	0.865766	0.404627	0.680449	0.708517	0.376103	0.573264	0.945055	0.968729	0.783074	0.93381	0.94259	0.763748	0.884563	0.216358	0.927528	0	0	0	0	0	0	0
FBgn0037174	-0.157172	-0.14138	-1.08252	-0.322202	-1.50103	0.941145	1.17883	-0.237686	-0.277039	-1.62556	-0.886513	-2.11586	1.12176	1.4789	-0.205385	0.78341	0.113181	0.381504	0.0416795	0.269743	0.148277	0.838483	0.950371	0.444168	0.76867	0.257104	0.668557	0.508731	0.96231	2.19515	0.0901437	0	0	0	0	0	0	0
FBgn0037175	-2.1816	-0.162943	0.0764901	0.737335	-0.090971	-0.239433	0.828306	-1.06774	-0.238535	0.111975	1.19655	-0.14893	-0.247848	0.95464	-0.82229	0.812883	0.911495	0.239674	0.88248	0.805727	0.346428	0.416581	0.955519	0.972331	0.634498	0.970037	0.953704	0.741306	0.790277	0.377828	0.822862	0	0	0	0	0	0	0
FBgn0037176	1.04604	-0.160588	0.0764901	0.151428	0.0760191	-0.237078	0.0754087	-0.312487	-0.290002	0.137751	1.14524	0.717137	-0.302318	0.444969	-0.389487	0.773558	0.891241	0.260026	0.478137	0.764232	0.659133	0.699319	0.949495	0.970198	0.658644	0.830864	0.948877	0.924925	0.940116	0.487402	0.744871	0	0	0	0	0	0	0
FBgn0037182	6.0664	0.312844	-0.0927828	0.169785	0.106485	0.405627	0.0633004	0.342327	2.97787	-0.951718	1.41552	1.00169	2.83019	0.394954	1.59216	0.00529158	0.347887	0.165915	0.323493	0.00771741	0.695318	0.120508	0.0670689	0.742532	0.536682	0.721723	0.0878179	0.93883	0.457787	3.19702	0.024664	0	0	0	0	0	0	0
FBgn0037183	-0.978886	0.531474	-0.839525	1.01339	-0.0104749	1.371	1.02386	0.347135	0.794483	-1.16143	1.46085	-0.0267006	1.39204	1.28473	0.273996	0.432367	0.253473	0.153141	0.978853	0.172855	0.207478	0.785728	0.801175	0.651114	0.517296	0.993361	0.54759	0.595339	0.950741	1.09994	0.372264	0	0	0	0	0	0	0
FBgn0037184	3.20972	0.0978064	0.0143899	-0.130191	-0.312861	0.0834165	0.18267	-0.0992538	0.729057	0.0601965	-0.525518	-0.979072	0.304306	0.451782	-0.203183	0.470907	0.952348	0.602598	0.334387	0.76273	0.654265	0.840191	0.826424	0.985645	0.899612	0.730668	0.948718	0.92288	0.962872	0.437002	0.780939	0	0	0	0	0	0	0
FBgn0037185	4.58019	0.116533	0.304361	0.168892	0.00066194	-0.187828	0.16823	-0.356058	1.25058	2.56056	0.987801	0.00357918	-1.24359	0.667934	-1.21239	0.219536	0.0150104	0.330155	0.997165	0.222067	0.508638	0.233631	0.610377	0.136424	0.727061	0.999166	0.613576	0.84917	0.627711	2.34133	0.0744407	0	0	0	0	0	0	0
FBgn0037186	4.13836	0.290886	-0.564204	0.585108	-0.230185	0.85509	0.815293	0.0397971	1.22882	-4.5933	3.90165	-1.25847	3.2063	3.44693	0.111643	0.227488	5.63e-05	0.000423543	0.216707	0.00290434	0.00151468	0.911756	0.620401	0.00193519	0.00998294	0.606769	0.0435929	0.0266509	0.972387	8.7873	5.36e-05	0	0	0	0	0	0	0
FBgn0037188	4.43421	-0.0497063	0.0531236	0.388208	0.155379	-0.10283	0.23283	-0.33566	-0.631225	0.554564	2.48849	0.978371	-0.829239	1.04588	-1.31722	0.53207	0.582785	0.0178315	0.334729	0.412693	0.302919	0.196481	0.862096	0.889507	0.153248	0.731059	0.787969	0.702372	0.581706	1.95181	0.124045	0	0	0	0	0	0	0
FBgn0037191	1.43363	-0.162943	0.0764901	0.30493	0.203286	-0.239433	0.101645	-0.341078	-0.400971	0.188227	4.54259	3.18995	-0.416626	1.09816	-0.585942	0.690924	0.851806	6.55e-05	0.00303362	0.679543	0.279769	0.561744	0.937304	0.965801	0.00220494	0.0450282	0.933517	0.679244	0.878939	7.71814	0.000150424	0	0	0	0	0	0	0
FBgn0037195	2.52509	-1.15679	-0.669616	0.212305	0.0538007	-0.487177	0.158504	-0.645681	-2.39288	-0.930513	1.87794	0.495629	-0.56196	1.01133	-0.732914	0.0223226	0.358597	0.0688974	0.623311	0.577791	0.318928	0.468581	0.176451	0.750964	0.34034	0.90829	0.887336	0.716789	0.824425	2.38628	0.0701926	0	0	0	0	0	0	0
FBgn0037197	-1.37209	0.399812	0.0764901	0.329872	0.354608	0.323322	-0.0247357	0.348058	0.672901	0.127829	0.883929	0.707141	0.38342	-0.0395714	0.331585	0.505511	0.899029	0.382878	0.484247	0.70377	0.968664	0.742216	0.847148	0.9703	0.769536	0.834821	0.941292	0.990579	0.948209	0.437833	0.780346	0	0	0	0	0	0	0
FBgn0037199	6.77814	-0.0356258	-0.0337967	-0.185535	-0.147679	-0.00182912	-0.0378565	0.0360274	-0.564776	-0.41997	-2.32407	-1.44671	-0.0178886	-0.292129	0.218254	0.575895	0.677122	0.0261653	0.157038	0.985831	0.771945	0.828522	0.886287	0.932452	0.194884	0.523036	0.995763	0.949274	0.959895	1.94874	0.124546	0	0	0	0	0	0	0
FBgn0037200	3.67978	0.465732	-0.514013	0.0706594	-0.502678	0.979745	0.573338	0.406407	2.85581	-2.39649	0.3079	-1.85231	3.63618	1.6132	0.911238	0.0072328	0.0221359	0.760017	0.0725874	0.000896929	0.115848	0.368519	0.0840092	0.175556	0.948674	0.35043	0.0178643	0.44928	0.757771	4.18366	0.00725737	0	0	0	0	0	0	0
FBgn0037202	4.36205	0.0333769	0.0847986	0.146535	0.131745	-0.0514217	0.0147896	-0.0662113	0.273531	0.664654	0.636131	0.657591	-0.291272	0.0484446	-0.187749	0.786083	0.510708	0.528905	0.515182	0.772594	0.961642	0.852178	0.950741	0.850413	0.860598	0.852892	0.949355	0.988285	0.965833	0.3386	0.850018	0	0	0	0	0	0	0
FBgn0037203	4.87872	0.0149253	-0.114279	-0.231197	-0.442827	0.129204	0.21163	-0.082426	0.193254	-1.31399	-0.988675	-2.13311	1.11084	0.676788	-0.247058	0.847898	0.197553	0.329733	0.0401379	0.274351	0.503071	0.806333	0.964853	0.582848	0.726691	0.251789	0.67328	0.845889	0.953825	1.79604	0.152152	0	0	0	0	0	0	0
FBgn0037204	1.62186	0.403275	1.44968	-0.265112	-0.219385	-1.0464	-0.0457279	-1.00068	0.504082	1.9005	-1.84156	-1.77169	-0.946642	-0.240813	-0.892205	0.617421	0.0657829	0.0741857	0.0853153	0.350431	0.811131	0.378489	0.905929	0.331851	0.354972	0.381767	0.744322	0.955038	0.766112	2.62656	0.0513292	0	0	0	0	0	0	0
FBgn0037205	2.66866	-0.100482	0.153251	-0.56258	-0.345758	-0.253733	-0.216822	-0.0369106	-0.722432	0.989207	-1.17715	-0.660853	-1.21871	-0.305978	-0.0499757	0.474917	0.329476	0.247224	0.513113	0.231257	0.761467	0.960431	0.829006	0.726565	0.643928	0.851625	0.624853	0.948674	0.987873	0.777949	0.547222	0	0	0	0	0	0	0
FBgn0037206	1.38282	0.669569	0.235817	0.233355	0.315056	0.433752	-0.081701	0.515453	1.39008	0.787976	0.617441	1.08727	0.764892	-0.171554	0.696063	0.173445	0.436113	0.541014	0.284486	0.449557	0.864794	0.491071	0.548478	0.803798	0.867255	0.684482	0.812243	0.968456	0.838866	1.07065	0.385998	0	0	0	0	0	0	0
FBgn0037207	4.94071	0.100657	0.197139	0.215759	-0.623899	-0.0964819	0.839658	-0.93614	1.27612	2.10641	1.22162	-2.59987	-0.788279	2.81801	-2.90618	0.210472	0.042546	0.230166	0.0136505	0.435938	0.00795813	0.00636227	0.59943	0.260032	0.623553	0.128702	0.803761	0.0897079	0.0767158	3.88675	0.0104197	0	0	0	0	0	0	0
FBgn0037213	4.8904	0.183064	-0.254372	-0.0185278	-0.0162211	0.437437	-0.00230675	0.439743	0.874488	-1.75315	-0.148218	-0.12583	1.71742	-0.0128461	1.41106	0.387924	0.0884937	0.883037	0.9006	0.0949039	0.989825	0.167217	0.772614	0.389386	0.970076	0.9703	0.404315	0.996686	0.53852	0.934508	0.455547	0	0	0	0	0	0	0
FBgn0037215	4.87163	0.18806	0.247498	-0.0650612	-0.23293	-0.059438	0.167869	-0.227307	1.86749	1.7026	-0.553077	-1.51338	-0.336114	0.866556	-0.866604	0.0703826	0.0976746	0.583791	0.139326	0.738829	0.392196	0.39217	0.34443	0.410699	0.889898	0.49322	0.948	0.775168	0.775168	2.30615	0.0779468	0	0	0	0	0	0	0
FBgn0037217	0.696843	3.72276	0.777513	2.48622	-0.492188	2.94524	2.9784	-0.0331616	6.1201	1.21962	7.01005	-0.79031	3.3425	4.15579	-0.0291965	5.77e-07	0.230916	4.1e-08	0.434767	0.00201368	0.000203647	0.976877	3.9e-05	0.624284	3.86e-06	0.803029	0.0330604	0.0055636	0.992609	20.1731	1.25e-08	1	0	1	0	1	1	0
FBgn0037218	4.96902	0.0702644	-0.0646142	0.271095	-0.21757	0.134879	0.488665	-0.353787	0.808338	-0.584778	2.10726	-1.53749	0.959396	2.55515	-1.4905	0.424457	0.562517	0.0424676	0.133333	0.344061	0.0152071	0.145216	0.795574	0.879335	0.259764	0.483274	0.739237	0.137638	0.503264	2.0014	0.11623	0	0	0	0	0	0	0
FBgn0037220	4.8526	0.0945758	0.0249522	-0.229905	0.189902	0.0696236	-0.419807	0.48943	1.21567	0.196397	-1.87619	1.05868	0.467345	-1.9325	1.85805	0.232395	0.845457	0.0691442	0.29713	0.643203	0.0615747	0.0717468	0.626338	0.964296	0.341066	0.696162	0.918019	0.320045	0.347865	1.43135	0.244562	0	0	0	0	0	0	0
FBgn0037222	1.55317	2.14372	0.0775424	1.12152	-0.911685	2.06618	2.03321	0.0329688	5.04833	0.0927689	6.14636	-1.5712	2.20381	3.34265	0.0295003	1.45e-05	0.926626	5.33e-07	0.1253	0.0343351	0.00201288	0.976636	0.000616102	0.976879	3.64e-05	0.467175	0.22845	0.0330537	0.992512	12.6269	2.01e-06	1	0	1	0	0	1	0
FBgn0037224	-0.894271	-0.336761	0.128471	1.01275	-0.762184	-0.465232	1.77493	-2.24017	-0.447913	0.24571	1.3428	-1.32413	-0.508018	1.87078	-1.69885	0.657028	0.807368	0.188141	0.1942	0.614686	0.0699117	0.0983861	0.924128	0.954102	0.569524	0.578118	0.905122	0.343213	0.412137	0.954422	0.444781	0	0	0	0	0	0	0
FBgn0037225	-1.14244	-0.954554	0.471155	0.13439	-0.216544	-1.42571	0.350934	-1.77664	-1.44312	0.626531	0.333464	-0.293977	-1.42355	0.417956	-1.35941	0.158043	0.535107	0.74081	0.770544	0.163594	0.678579	0.18287	0.524572	0.863995	0.948	0.949274	0.533458	0.933142	0.56227	0.658431	0.625048	0	0	0	0	0	0	0
FBgn0037228	2.12277	-1.822	-1.12241	-0.88003	-0.668498	-0.69959	-0.211532	-0.488058	-5.70673	-2.7611	-4.72268	-2.06314	-1.35344	-0.565927	-0.765122	2e-06	0.00917931	3.84e-05	0.0467196	0.184751	0.575121	0.449422	0.000113405	0.0991095	0.00140237	0.273682	0.564988	0.885952	0.812137	15.8601	1.9e-07	-1	0	0	0	0	0	0
FBgn0037229	-0.648683	-0.950991	-1.31939	-0.180062	0.786015	0.368395	-0.966077	1.33447	-1.32892	-1.82973	-0.50566	1.26634	0.362628	-1.35004	1.07391	0.192631	0.0759781	0.616324	0.213909	0.719104	0.185828	0.290347	0.575817	0.359182	0.905644	0.603374	0.945075	0.566307	0.690772	1.75581	0.160379	0	0	0	0	0	0	0
FBgn0037230	5.3796	1.27985	0.12435	0.450348	0.0518018	1.1555	0.398546	0.756955	4.90168	0.995338	3.93818	0.502013	3.992	2.58749	2.3086	2.25e-05	0.32653	0.000381521	0.61886	0.000326932	0.0140661	0.0271076	0.000893212	0.723942	0.00922544	0.906254	0.008134	0.13128	0.199272	11.489	5e-06	1	0	0	0	1	0	0
FBgn0037231	6.19821	0.121801	0.303184	0.330688	0.00852467	-0.181383	0.322163	-0.503546	1.36284	3.33482	3.35575	0.0971037	-1.42276	2.44106	-2.74418	0.181797	0.00205602	0.00194262	0.923208	0.163822	0.0199447	0.0095748	0.560879	0.0336203	0.0321763	0.975682	0.533759	0.164474	0.101986	6.18369	0.00073698	0	0	0	0	0	0	0
FBgn0037232	3.62009	-0.0580144	-0.422587	-0.157781	-0.469936	0.364572	0.312155	0.0524178	-0.481021	-2.50985	-0.702067	-1.70586	1.76028	0.878008	0.127397	0.63355	0.0169487	0.487366	0.0970593	0.0872607	0.386037	0.899369	0.913269	0.148304	0.836615	0.409502	0.386607	0.771303	0.9703	2.6021	0.0529859	0	0	0	0	0	0	0
FBgn0037234	4.49892	-0.173896	0.0536323	0.131322	0.0803785	-0.227528	0.0509433	-0.278472	-1.45792	0.313109	0.731352	0.348741	-1.09008	0.174361	-0.775537	0.153942	0.75609	0.469522	0.729412	0.283265	0.862605	0.443327	0.518594	0.948403	0.82531	0.946947	0.683209	0.968338	0.80874	0.63169	0.643256	0	0	0	0	0	0	0
FBgn0037235	1.85721	-0.166444	0.97905	5.09e-06	0.291202	-1.14549	-0.291197	-0.854297	-1.44312	2.17323	1.71e-05	0.485423	-2.46325	-0.434747	-1.04769	0.158041	0.0367464	0.999986	0.630457	0.0189292	0.666464	0.302097	0.524572	0.238132	0.999998	0.911569	0.15943	0.927994	0.701616	1.60182	0.196087	0	0	0	0	0	0	0
FBgn0037236	4.54618	-0.0835671	-0.0191544	-0.274254	-0.282494	-0.0644128	0.00823985	-0.0726526	-1.07454	-0.201336	-1.20021	-0.984349	-0.524199	0.0224614	-0.187792	0.290068	0.841623	0.238268	0.331824	0.603505	0.98221	0.852144	0.690498	0.963144	0.63312	0.728562	0.899814	0.994548	0.965833	0.873218	0.489962	0	0	0	0	0	0	0
FBgn0037238	3.60839	0.0755846	0.0976533	-0.428532	-0.0319273	-0.0220687	-0.396605	0.374536	0.240466	0.596374	-2.69944	-0.333471	-0.0622673	-2.13936	0.936398	0.811398	0.554834	0.010698	0.740805	0.950711	0.0395925	0.355603	0.955163	0.875064	0.109546	0.948	0.985205	0.249842	0.748264	2.09246	0.103139	0	0	0	0	0	0	0
FBgn0037239	6.81189	-0.0236808	0.0868638	-0.176624	-0.089896	-0.110545	-0.0867283	-0.0238164	-0.317986	1.06839	-2.43467	-1.13193	-1.00263	-0.806292	-0.154618	0.75242	0.292793	0.0202462	0.265501	0.32305	0.42562	0.878027	0.948335	0.692434	0.165953	0.663875	0.721278	0.796604	0.970027	2.09382	0.102956	0	0	0	0	0	0	0
FBgn0037240	4.84328	0.073425	0.124684	-0.0281492	-0.0434964	-0.0512594	0.0153472	-0.0666067	0.794088	0.933712	-0.245215	-0.278345	-0.31559	0.0791499	-0.263329	0.432594	0.356968	0.807749	0.782416	0.754223	0.937372	0.79387	0.801412	0.749379	0.95426	0.950283	0.948403	0.980299	0.951595	0.421447	0.792031	0	0	0	0	0	0	0
FBgn0037241	3.97535	0.03349	-0.00276213	0.0578813	0.211334	0.0362521	-0.153453	0.189705	0.290638	-0.0194773	0.281251	0.927831	0.198397	-0.499887	0.531026	0.773075	0.984573	0.780205	0.359967	0.843904	0.620341	0.598817	0.949355	0.995404	0.950083	0.751893	0.963825	0.906888	0.897841	0.26378	0.899162	0	0	0	0	0	0	0
FBgn0037242	6.19979	0.103299	-0.0701413	0.176371	0.054247	0.17344	0.122124	0.0513158	1.14807	-0.726331	1.99286	0.605744	1.31404	0.969956	0.281319	0.258871	0.472555	0.0542665	0.548666	0.197538	0.338846	0.780153	0.657437	0.82732	0.298873	0.871751	0.582848	0.73477	0.950083	1.54117	0.212174	0	0	0	0	0	0	0
FBgn0037244	5.16454	-0.0291621	0.114734	0.0566166	-0.257313	-0.143896	0.31393	-0.457826	-0.364602	1.1865	0.371897	-1.66965	-1.14666	1.44918	-1.82875	0.717643	0.243562	0.712253	0.104074	0.259443	0.156352	0.0761277	0.944764	0.639679	0.943896	0.424606	0.658159	0.522074	0.3595	1.13642	0.355746	0	0	0	0	0	0	0
FBgn0037248	4.95459	-0.0210032	-0.0338609	-0.0639517	0.660733	0.0128577	-0.724684	0.737542	-0.329954	-0.351453	-0.299988	1.86844	0.111347	-1.75505	1.72019	0.743438	0.727394	0.765994	0.0702455	0.911989	0.0881645	0.0943941	0.948238	0.946625	0.948877	0.344043	0.972408	0.388721	0.403151	1.15288	0.348508	0	0	0	0	0	0	0
FBgn0037249	7.71029	0.123328	-0.0370975	0.00658222	-0.0130698	0.160425	0.019652	0.140773	2.20003	-0.7379	0.0928674	-0.203099	2.13051	0.205279	1.15579	0.0346259	0.465585	0.926548	0.840256	0.0403675	0.838565	0.255739	0.229671	0.822383	0.976879	0.962872	0.252599	0.962317	0.653915	1.34568	0.273011	0	0	0	0	0	0	0
FBgn0037250	4.82833	0.163518	0.01632	-0.208159	-0.439865	0.147198	0.231706	-0.0845083	2.26441	0.199212	-1.26644	-2.52942	1.34789	0.968329	-0.321292	0.0299702	0.843271	0.213874	0.016175	0.186513	0.339646	0.749935	0.211163	0.963634	0.603317	0.143595	0.567218	0.73533	0.948238	3.24452	0.0232216	0	0	0	0	0	0	0
FBgn0037251	2.86213	0.0115272	0.194292	-0.161479	0.317425	-0.182765	-0.478904	0.296139	0.0766542	0.844311	-0.667007	1.31605	-0.664847	-1.40138	0.675221	0.939343	0.404336	0.509222	0.19687	0.510586	0.170069	0.504054	0.981091	0.782901	0.849525	0.582013	0.850329	0.543417	0.846277	0.751873	0.563663	0	0	0	0	0	0	0
FBgn0037252	4.26256	0.281431	-0.032833	0.0624732	0.0124737	0.314264	0.0499995	0.264264	2.7316	-0.152661	0.386831	0.0816289	1.3178	0.224883	0.810521	0.00987904	0.879559	0.701267	0.935415	0.196288	0.823402	0.423219	0.103998	0.970027	0.940423	0.979545	0.58143	0.958507	0.794852	1.53883	0.212819	0	0	0	0	0	0	0
FBgn0037254	0.50162	-0.554901	0.475994	0.244685	0.00787033	-1.0309	0.236814	-1.26771	-0.932997	0.799468	1.13177	0.0512884	-1.22499	0.893234	-1.43678	0.357332	0.429511	0.265568	0.959393	0.228911	0.377945	0.159825	0.74981	0.79932	0.663925	0.987494	0.621972	0.765479	0.527175	0.720288	0.583994	0	0	0	0	0	0	0
FBgn0037255	6.40545	0.0782759	0.127567	0.15286	-0.181948	-0.0492909	0.334808	-0.384099	0.995268	1.58381	1.25459	-1.61788	-0.437854	2.01924	-1.91653	0.326563	0.122399	0.218094	0.114833	0.664232	0.0513173	0.0636444	0.723942	0.46177	0.60866	0.446599	0.927265	0.290074	0.325916	1.97257	0.120711	0	0	0	0	0	0	0
FBgn0037261	6.6225	0.213205	0.0856352	0.101856	-0.0187544	0.127569	0.12061	0.00695913	2.68041	0.986928	1.06415	-0.174514	1.08375	0.838087	0.0374308	0.0112121	0.330577	0.294681	0.862485	0.28602	0.407774	0.970358	0.112942	0.727566	0.694131	0.968301	0.685992	0.784522	0.990651	2.28424	0.0802141	0	0	0	0	0	0	0
FBgn0037262	5.87878	-0.0437293	-0.039752	0.054146	0.0626762	-0.00397733	-0.00853017	0.00455284	-0.621254	-0.460227	0.552883	0.613055	-0.0356956	-0.0602523	0.0252708	0.538532	0.648252	0.583923	0.543877	0.971732	0.952304	0.979985	0.866026	0.920026	0.889962	0.869136	0.991053	0.985645	0.99363	0.318119	0.863879	0	0	0	0	0	0	0
FBgn0037263	1.73518	-0.0572482	-0.17071	0.744847	0.364064	0.113462	0.380783	-0.267322	-0.25869	-0.494729	1.47402	0.692914	0.276786	0.522356	-0.319638	0.797418	0.62394	0.14958	0.493021	0.783602	0.604774	0.751178	0.951941	0.908484	0.511232	0.83991	0.950376	0.90053	0.948238	0.746241	0.567255	0	0	0	0	0	0	0
FBgn0037265	3.57207	-0.00381229	-0.0812617	0.000721666	-0.0794266	0.0774495	0.0801482	-0.00269876	-0.0121501	-0.622688	0.00224907	-0.642906	0.227911	0.233101	-0.00558255	0.990376	0.5376	0.998219	0.524552	0.821066	0.817066	0.995578	0.996808	0.865516	0.999479	0.858382	0.957626	0.956527	0.998729	0.158564	0.957762	0	0	0	0	0	0	0
FBgn0037270	7.40717	0.124996	-0.134422	0.0348861	0.207652	0.259418	-0.172766	0.432184	1.77549	-1.82408	0.410689	2.4141	2.54541	-1.42911	2.73329	0.0846744	0.0768459	0.68385	0.0212455	0.0155671	0.162002	0.00983761	0.380388	0.361246	0.934988	0.171206	0.139851	0.530818	0.103772	3.08972	0.0282733	0	0	0	0	0	0	0
FBgn0037275	0.258999	1.93972	0.205403	0.825153	1.92667	1.73431	-1.10152	2.83583	3.08829	0.366677	2.24741	3.73483	2.06074	-1.73965	2.69261	0.00396887	0.716109	0.0311411	0.000680002	0.0469617	0.0908716	0.0108799	0.0544716	0.944635	0.216037	0.0144102	0.274519	0.395195	0.11078	7.56605	0.00017505	0	0	0	1	0	0	0
FBgn0037276	0.767634	-0.162943	0.471155	-0.217481	0.376278	-0.634098	-0.593759	-0.0403389	-0.326343	0.944352	-1.70587	3.16761	-0.89835	-3.40743	-0.0554839	0.746144	0.351583	0.0970568	0.00321921	0.375251	0.00168761	0.956074	0.948238	0.745303	0.409502	0.0469752	0.76303	0.0289685	0.986749	2.99742	0.0318141	0	0	0	0	0	0	0
FBgn0037279	4.56615	-0.261465	-0.275474	0.011257	0.38138	0.0140094	-0.370123	0.384133	-2.39351	-2.33338	0.0825858	2.9609	0.0870995	-1.97359	1.55478	0.0222898	0.0256129	0.93466	0.00552846	0.931098	0.0565129	0.129161	0.176243	0.192324	0.979463	0.0692774	0.978276	0.305584	0.474973	4.98483	0.00281466	0	0	0	0	0	0	0
FBgn0037280	-0.56847	-0.169722	-0.0649406	-0.371004	0.616226	-0.104782	-0.98723	0.882448	-0.235532	-0.0828311	-0.527394	1.02558	-0.0983996	-1.06711	0.62558	0.815194	0.934466	0.601309	0.312255	0.922187	0.293363	0.535724	0.956212	0.979406	0.898982	0.710953	0.97542	0.692861	0.864519	0.331762	0.854673	0	0	0	0	0	0	0
FBgn0037282	4.62897	0.027637	-0.0781581	0.0463943	-0.234163	0.105795	0.280557	-0.174762	0.312171	-0.715641	0.30049	-1.51868	0.752507	1.28577	-0.67327	0.756797	0.479048	0.765614	0.137991	0.45687	0.207121	0.505279	0.948403	0.831509	0.948877	0.491024	0.816527	0.59487	0.84703	0.776861	0.547902	0	0	0	0	0	0	0
FBgn0037283	1.94848	-0.162943	0.0764901	0.0715844	0.217634	-0.239433	-0.14605	-0.0933831	-0.262759	0.123347	0.928824	2.69487	-0.273018	-1.30831	-0.10563	0.794305	0.902551	0.359459	0.0108195	0.786473	0.199451	0.91649	0.951623	0.97057	0.751604	0.110423	0.950741	0.584963	0.973464	1.99288	0.117537	0	0	0	0	0	0	0
FBgn0037284	-0.120164	-0.162943	0.0764901	0.0307614	0.104543	-0.239433	-0.0737814	-0.165652	-0.289301	0.135806	0.109379	0.527122	-0.300596	-0.214397	-0.190911	0.774089	0.892767	0.913538	0.601496	0.765533	0.831504	0.849718	0.949518	0.970198	0.972716	0.899076	0.948877	0.960536	0.965284	0.0939719	0.983721	0	0	0	0	0	0	0
FBgn0037288	6.0417	-0.795392	-0.391119	-0.0833855	0.0974392	-0.404273	-0.180825	-0.223448	-8.46719	-3.20237	-1.09296	1.07726	-2.62376	-1.52814	-1.15016	6.32e-10	0.00293496	0.282014	0.288868	0.0128805	0.135632	0.25802	9.99e-08	0.0439809	0.681764	0.688976	0.12372	0.486708	0.656471	20.1239	1.29e-08	0	0	0	0	0	0	0
FBgn0037290	4.23	0.575631	-0.363489	0.121371	-0.128408	0.93912	0.249779	0.689341	2.74127	-2.41284	1.02546	-1.18171	3.63385	1.55457	2.26525	0.00964447	0.021308	0.312313	0.245435	0.000902772	0.129212	0.0299132	0.102451	0.171438	0.710967	0.641783	0.0179479	0.475098	0.210906	4.1461	0.00759474	0	0	0	0	0	0	0
FBgn0037291	0.0933484	-0.0932052	0.0991239	0.371888	-0.735403	-0.192329	1.10729	-1.29962	-0.183822	0.145949	1.29807	-1.34727	-0.226921	1.7962	-1.24005	0.855233	0.884815	0.202907	0.186712	0.82183	0.0812601	0.223359	0.966735	0.970139	0.589848	0.567477	0.957855	0.372313	0.615191	0.802096	0.532286	0	0	0	0	0	0	0
FBgn0037292	4.01791	-0.527189	-0.49295	0.0497087	0.0941506	-0.0342382	-0.0444419	0.0102037	-1.53529	-2.48898	0.343933	0.784114	-0.0863724	-0.236519	0.0232601	0.133869	0.0178111	0.732993	0.438345	0.931672	0.814434	0.981577	0.483802	0.153152	0.947517	0.805337	0.978578	0.956055	0.994296	2.20243	0.0892883	0	0	0	0	0	0	0
FBgn0037293	4.26938	0.126299	-0.0103679	0.344956	0.148502	0.136667	0.196454	-0.0597869	1.11383	-0.0709	2.39994	0.884989	0.73856	0.88915	-0.20745	0.273084	0.943888	0.0219587	0.382314	0.465189	0.380105	0.836883	0.672009	0.982776	0.17465	0.769311	0.822123	0.767393	0.96206	1.88206	0.135931	0	0	0	0	0	0	0
FBgn0037294	-1.85316	-0.162943	0.475994	-0.650147	0.0416311	-0.638937	-0.691778	0.0528408	-0.291791	0.85304	-1.2732	0.0992316	-0.809366	-1.04675	0.0513245	0.772201	0.399544	0.211493	0.921531	0.423874	0.302521	0.959364	0.949319	0.779765	0.600465	0.975117	0.795211	0.702109	0.987485	0.627892	0.645862	0	0	0	0	0	0	0
FBgn0037295	-0.0821698	-0.869879	-0.227184	-0.0511922	0.159256	-0.642696	-0.210449	-0.432247	-1.19773	-0.321409	-0.13366	0.334198	-0.634163	-0.344224	-0.365202	0.239219	0.749847	0.894451	0.740261	0.530174	0.732776	0.717199	0.63424	0.948238	0.970198	0.948	0.861125	0.94749	0.944743	0.426426	0.788485	0	0	0	0	0	0	0
FBgn0037296	0.802845	0.399812	0.0764901	0.0297724	-0.0697222	0.323322	0.0994946	0.223827	0.808032	0.153499	0.206154	-0.670891	0.460418	0.559197	0.308972	0.424631	0.878902	0.837887	0.506775	0.648117	0.579654	0.759208	0.795806	0.970027	0.962225	0.847924	0.919995	0.888232	0.948674	0.281174	0.888141	0	0	0	0	0	0	0
FBgn0037297	4.1202	0.257003	0.403042	0.208894	0.292192	-0.146039	-0.0832975	-0.0627415	1.48393	2.26835	0.883583	1.29868	-0.588574	-0.255228	-0.153038	0.146943	0.0297039	0.383062	0.202701	0.559996	0.800068	0.879264	0.506296	0.21018	0.769622	0.589421	0.877994	0.952348	0.970027	2.45384	0.0642671	0	0	0	0	0	0	0
FBgn0037298	6.14704	0.146805	-0.14144	-0.301941	-0.141671	0.288245	-0.160269	0.448514	1.4566	-1.55328	-3.1636	-1.50303	2.12212	-1.19479	2.34946	0.154304	0.129519	0.00325356	0.141967	0.0411146	0.240351	0.0246827	0.519011	0.475693	0.0472113	0.497661	0.255195	0.635413	0.188116	4.20681	0.00705727	0	0	0	0	0	0	0
FBgn0037299	4.13464	-0.133631	0.288476	0.0340754	0.125928	-0.422108	-0.0918524	-0.330255	-0.863461	1.96124	0.214139	0.87171	-1.97699	-0.42738	-1.09014	0.393871	0.0579955	0.831704	0.389416	0.0561107	0.671769	0.283237	0.776175	0.310304	0.960647	0.773519	0.304445	0.929916	0.683209	1.3351	0.27673	0	0	0	0	0	0	0
FBgn0037301	4.23573	0.122855	-0.312483	-0.0305973	-0.461503	0.435338	0.430906	0.00443287	0.905211	-1.61539	-0.160355	-2.45877	1.84229	1.60993	0.0124156	0.371657	0.115372	0.873541	0.0191305	0.0740764	0.116562	0.990166	0.760146	0.448059	0.969634	0.160391	0.354669	0.450499	0.996754	2.39334	0.0695484	0	0	0	0	0	0	0
FBgn0037304	-0.658301	0.70073	1.24595	1.35483	0.230801	-0.545223	1.12403	-1.66926	1.00206	1.79208	2.64579	0.412248	-0.552911	1.48148	-1.34163	0.323318	0.0819303	0.012206	0.682718	0.583904	0.147591	0.188517	0.721565	0.373695	0.119303	0.934564	0.889962	0.507512	0.570026	2.77528	0.0423371	0	0	0	0	0	0	0
FBgn0037305	5.36844	-0.0993559	-0.210139	-0.10955	-0.579298	0.110783	0.469749	-0.358965	-1.1483	-2.05259	-0.833028	-3.41171	0.826473	2.18724	-1.41791	0.258776	0.0477905	0.410582	0.00166797	0.414238	0.0356241	0.165223	0.657353	0.277739	0.786596	0.028655	0.788753	0.233634	0.535595	4.75774	0.00366579	0	0	0	0	0	0	0
FBgn0037307	3.08932	-1.0631	-0.287813	0.162494	-0.0123322	-0.775284	0.174826	-0.95011	-1.96176	-0.96778	1.18307	-0.11527	-1.2542	1.00417	-1.47946	0.0579318	0.339917	0.244902	0.908902	0.218235	0.322314	0.148127	0.310102	0.735664	0.641271	0.971674	0.608827	0.720448	0.508531	1.71061	0.170145	0	0	0	0	0	0	0
FBgn0037310	1.24026	0.23718	1.25346	0.107314	0.204696	-1.01628	-0.097382	-0.918894	0.417734	2.36423	0.794938	1.88417	-1.30824	-0.561984	-1.15451	0.67874	0.0238559	0.432106	0.0680247	0.199475	0.577775	0.256258	0.933157	0.183693	0.801113	0.338108	0.584963	0.887336	0.654375	2.4926	0.0611001	0	0	0	0	0	0	0
FBgn0037312	5.33665	0.167893	0.00944667	0.178479	0.154044	0.158447	0.0244349	0.134012	1.67766	0.0806651	1.37766	1.17303	1.02857	0.13246	0.557612	0.102487	0.936176	0.177217	0.248851	0.310866	0.895393	0.580724	0.421238	0.979826	0.554185	0.646225	0.709681	0.970198	0.888739	1.48396	0.2285	0	0	0	0	0	0	0
FBgn0037313	6.59786	0.0489408	-0.106371	0.0187677	0.00168937	0.155312	0.0170783	0.138234	0.702628	-1.47685	0.259361	0.0232684	1.55007	0.166608	0.964366	0.487021	0.148823	0.796904	0.981571	0.130287	0.868655	0.341601	0.836391	0.509871	0.951757	0.994296	0.477018	0.969242	0.737103	0.687363	0.605653	0	0	0	0	0	0	0
FBgn0037315	4.69784	-0.0983032	0.0113832	-0.126932	0.137696	-0.109686	-0.264628	0.154942	-0.895404	0.0841371	-0.955249	0.875618	-0.629536	-1.28536	0.574475	0.376801	0.933436	0.346124	0.387318	0.533162	0.207263	0.569389	0.764543	0.979158	0.741097	0.772144	0.863071	0.595091	0.882753	0.618425	0.652379	0	0	0	0	0	0	0
FBgn0037317	3.5883	0.0889132	0.218589	0.0729341	-0.103835	-0.129675	0.176769	-0.306445	0.6474	1.33507	0.249809	-0.331415	-0.606804	0.412766	-0.640276	0.521675	0.19063	0.804222	0.742344	0.54797	0.682342	0.52624	0.856885	0.573031	0.953439	0.948209	0.871388	0.934415	0.859313	0.605005	0.661667	0	0	0	0	0	0	0
FBgn0037320	1.20445	-0.162943	0.0764901	0.270128	0.32835	-0.239433	-0.0582226	-0.18121	-0.382011	0.179327	3.37247	4.35328	-0.396925	-0.529192	-0.29553	0.704806	0.858734	0.00185633	0.000114397	0.693877	0.600074	0.769367	0.941602	0.967416	0.031149	0.00347053	0.938223	0.898559	0.949096	7.5931	0.000170376	0	0	0	0	0	0	0
FBgn0037323	1.1781	-0.162943	-1.10232	-0.703864	-0.673425	0.939373	-0.0304387	0.969812	-0.221696	-1.60606	-4.32809	-4.28654	0.934122	-0.134615	0.940899	0.825862	0.117414	0.000123169	0.000139107	0.356759	0.893702	0.353325	0.9591	0.452071	0.00368411	0.00404415	0.749225	0.970198	0.746411	9.95093	1.86e-05	0	0	0	0	0	0	0
FBgn0037324	1.13153	0.12342	-0.446494	-0.0830425	0.158411	0.569914	-0.241453	0.811368	0.211622	-1.06216	-0.212736	0.47428	0.792741	-0.469986	0.918237	0.833652	0.29557	0.83279	0.6383	0.433368	0.641334	0.364895	0.96137	0.694997	0.961058	0.915597	0.801964	0.91722	0.755096	0.332443	0.854211	0	0	0	0	0	0	0
FBgn0037325	0.884367	-0.162943	0.0764901	0.00297532	0.378163	-0.239433	-0.375187	0.135755	-0.333353	0.156485	0.024194	3.9561	-0.346368	-2.40876	0.191582	0.740893	0.876566	0.980838	0.000362432	0.731178	0.0215116	0.849197	0.948	0.970015	0.993966	0.00886499	0.947095	0.172395	0.965222	3.381	0.0195443	0	0	0	0	0	0	0
FBgn0037326	0.598304	-0.592878	-0.0846261	0.0196817	0.632015	-0.508252	-0.612334	0.104082	-0.968365	-0.113545	0.0592228	1.09943	-0.526939	-0.922179	0.0888832	0.339629	0.910259	0.953118	0.279224	0.601621	0.362865	0.929691	0.73533	0.972039	0.985896	0.678793	0.899104	0.753587	0.977652	0.563127	0.690979	0	0	0	0	0	0	0
FBgn0037327	4.12581	0.0179368	-0.052596	-0.0804639	-0.0789403	0.0705328	-0.00152354	0.0720563	0.163692	-0.385992	-0.302099	-0.313355	0.403379	-0.00415572	0.177401	0.870933	0.701882	0.764397	0.755905	0.689169	0.996708	0.860235	0.969509	0.940655	0.948877	0.948403	0.936954	0.999033	0.96791	0.0883166	0.985503	0	0	0	0	0	0	0
FBgn0037328	9.00689	-0.0650068	-0.117365	-0.0459123	0.184369	0.0523581	-0.230281	0.282639	-0.861497	-1.53642	-0.489491	1.90541	0.487625	-1.70882	1.64033	0.394937	0.133593	0.627604	0.0651223	0.628912	0.0965035	0.11006	0.777011	0.483572	0.910252	0.330061	0.910793	0.408317	0.437033	1.77605	0.156187	0	0	0	0	0	0	0
FBgn0037329	5.80413	0.280396	-0.0635977	0.113617	0.10666	0.343993	0.00695701	0.337036	2.27396	-0.508898	1.44759	1.36805	1.95937	0.0628859	1.62418	0.0293293	0.614076	0.156794	0.180178	0.0582223	0.950222	0.113477	0.208573	0.904854	0.522772	0.558715	0.310788	0.985062	0.444619	2.40969	0.068079	0	0	0	0	0	0	0
FBgn0037330	5.57666	-0.0576182	-0.184649	0.0356611	-0.349686	0.127031	0.385347	-0.258316	-0.695358	-1.6738	0.267358	-1.98589	0.920709	1.74444	-0.991817	0.491507	0.10325	0.790792	0.0550697	0.363621	0.0900228	0.32822	0.838929	0.422909	0.951188	0.301256	0.754287	0.392929	0.725607	1.97245	0.12073	0	0	0	0	0	0	0
FBgn0037332	3.82469	0.295572	-0.326723	-0.0625899	-0.0196211	0.622295	-0.0429688	0.665264	2.29981	-2.17342	-0.285617	-0.0876228	3.14646	-0.137143	1.79551	0.0276568	0.036731	0.776886	0.930685	0.00340476	0.891718	0.0813708	0.201681	0.23807	0.949749	0.978115	0.0488367	0.970198	0.37251	2.31327	0.0772233	0	0	0	0	0	0	0
FBgn0037336	4.89683	-0.00997058	0.226229	0.0104804	-0.317241	-0.236199	0.327721	-0.56392	-0.101937	2.02165	0.0706546	-1.43562	-1.58923	1.23135	-1.84993	0.919399	0.0510552	0.944082	0.160153	0.121168	0.226551	0.0729388	0.974141	0.289135	0.98284	0.527732	0.459072	0.619424	0.351578	1.60293	0.195804	0	0	0	0	0	0	0
FBgn0037338	2.98675	-0.0692905	-0.169091	-0.0716461	-0.168699	0.0998005	0.0970528	0.00274778	-0.546339	-0.656881	-0.142865	-0.32289	0.347783	0.134014	0.00352739	0.588363	0.515633	0.887231	0.748735	0.730125	0.894174	0.997206	0.89228	0.853183	0.970194	0.948238	0.946947	0.970198	0.999181	0.223243	0.923583	0	0	0	0	0	0	0
FBgn0037339	4.6716	0.00767277	0.494352	0.100776	0.0149191	-0.486679	0.085857	-0.572536	0.0596342	2.29746	0.916088	0.11925	-1.94123	0.515365	-1.90204	0.952792	0.027805	0.366005	0.905772	0.0604677	0.609598	0.0655747	0.985771	0.20218	0.755821	0.971226	0.317027	0.902925	0.331381	1.75384	0.160792	0	0	0	0	0	0	0
FBgn0037340	4.29345	-0.126676	0.141779	0.0493237	-0.168105	-0.268454	0.217428	-0.485883	-1.1108	1.06842	0.297807	-0.949939	-1.5343	0.897063	-1.62539	0.274365	0.292779	0.767643	0.348777	0.134113	0.375927	0.113218	0.673294	0.692434	0.948877	0.743062	0.484161	0.763552	0.444212	0.816542	0.523485	0	0	0	0	0	0	0
FBgn0037341	6.05211	0.194002	0.167248	0.410416	0.0548347	0.0267541	0.355581	-0.328827	1.8003	1.77822	3.87884	0.617485	0.187048	2.57414	-1.65367	0.0805974	0.0842172	0.000452033	0.540986	0.852723	0.0145271	0.107303	0.370462	0.379302	0.0104964	0.867252	0.965885	0.13385	0.431122	5.61894	0.00136991	0	0	0	0	0	0	0
FBgn0037342	5.22119	0.0906009	0.0682178	0.00187659	-0.122983	0.0223832	0.124859	-0.102476	0.948865	0.616905	0.0118403	-0.82962	0.153204	0.575355	-0.391713	0.349315	0.541364	0.990621	0.41248	0.879133	0.5688	0.697689	0.743247	0.867401	0.99694	0.787831	0.970027	0.882583	0.939563	0.490738	0.742483	0	0	0	0	0	0	0
FBgn0037344	7.23658	0.196738	0.035865	0.0631113	-0.140237	0.160873	0.203348	-0.0424753	3.22307	0.557935	0.79591	-1.60384	1.81478	1.72273	-0.287737	0.00277724	0.580506	0.431548	0.117902	0.0782955	0.0939274	0.775276	0.0421274	0.888681	0.800658	0.452908	0.36495	0.402387	0.949544	3.45253	0.0178635	0	0	0	0	0	0	0
FBgn0037345	4.08168	0.125404	0.0534522	0.166476	0.133852	0.0719513	0.0326246	0.0393268	0.955471	0.389369	0.846969	0.535275	0.378841	0.102572	0.106158	0.346013	0.699406	0.402873	0.595907	0.707137	0.918899	0.916074	0.740993	0.940131	0.781947	0.896225	0.942277	0.974056	0.973382	0.507962	0.730166	0	0	0	0	0	0	0
FBgn0037347	4.43913	0.105579	-0.122236	-0.0263946	0.22813	0.227814	-0.254525	0.482339	0.923858	-1.00521	-0.233309	1.41867	1.36518	-1.29454	1.87037	0.362003	0.321824	0.816906	0.165002	0.181068	0.204111	0.0699701	0.752895	0.719954	0.956517	0.535372	0.560031	0.591158	0.343282	1.03172	0.404922	0	0	0	0	0	0	0
FBgn0037350	4.16798	-0.117653	-0.334727	0.282533	0.218297	0.217073	0.0642361	0.152837	-0.878457	-1.65751	1.32625	1.86886	0.895805	0.264397	0.445405	0.385797	0.106521	0.193504	0.0701858	0.376589	0.793053	0.658821	0.771045	0.429662	0.577186	0.343937	0.764338	0.951296	0.924763	2.20201	0.0893366	0	0	0	0	0	0	0
FBgn0037351	10.2023	-0.136621	-0.0618816	-0.220196	0.0678587	-0.074739	-0.288054	0.213315	-2.73377	-1.22628	-3.72923	1.09068	-1.05235	-3.35825	1.91552	0.00982593	0.228432	0.000690808	0.283003	0.299985	0.00192943	0.0637777	0.103662	0.621574	0.0145684	0.682994	0.699513	0.0320678	0.326256	6.04909	0.000852799	0	0	0	0	0	0	0
FBgn0037354	5.34413	0.122948	0.0819406	0.0556594	-0.111475	0.0410078	0.167134	-0.126127	1.72639	0.92497	0.64562	-0.679299	0.360779	0.901625	-0.580043	0.0932595	0.361432	0.522814	0.501499	0.720473	0.373532	0.56567	0.400892	0.752645	0.857816	0.845014	0.945585	0.761559	0.881063	1.15956	0.345605	0	0	0	0	0	0	0
FBgn0037356	3.47206	-0.203128	-0.489939	-0.147716	-0.0519996	0.286811	-0.0957168	0.382528	-1.06184	-1.93972	-0.681119	-0.200925	0.905199	-0.283473	0.826124	0.295716	0.0606578	0.500361	0.841942	0.371663	0.778515	0.414433	0.695019	0.317562	0.844351	0.963145	0.760146	0.949839	0.788847	1.40174	0.254065	0	0	0	0	0	0	0
FBgn0037358	6.79286	-0.0872972	-0.0776822	-0.0687841	-0.192876	-0.00961499	0.124092	-0.133707	-1.12522	-1.04707	-0.735507	-2.47988	-0.08957	1.0202	-0.824188	0.268295	0.302375	0.467022	0.0181995	0.929149	0.314762	0.415517	0.666764	0.701942	0.823447	0.155353	0.977484	0.713295	0.78943	2.19759	0.0898561	0	0	0	0	0	0	0
FBgn0037359	5.77374	-0.0796837	0.0663271	0.0462832	-0.0536002	-0.146011	0.0998834	-0.245894	-0.735935	0.569299	0.35692	-0.359468	-0.91801	0.505461	-0.969362	0.466764	0.572856	0.723334	0.721445	0.365013	0.616462	0.339139	0.823239	0.884466	0.94609	0.945775	0.755107	0.905657	0.734942	0.272736	0.893524	0	0	0	0	0	0	0
FBgn0037360	7.36986	0.116081	0.0552489	-0.128365	0.0259482	0.0608323	-0.154314	0.215146	2.02222	0.827208	-1.46298	0.280148	0.690744	-1.2095	1.38779	0.0509927	0.413827	0.15256	0.781044	0.494367	0.234726	0.174136	0.288939	0.788608	0.51627	0.950122	0.840579	0.629043	0.549316	1.70559	0.171265	0	0	0	0	0	0	0
FBgn0037363	8.05474	0.0513581	0.237943	0.00677435	0.153842	-0.186585	-0.147067	-0.0395177	0.907639	4.5863	0.11072	2.63512	-2.43048	-1.73903	-0.34599	0.370391	5.75e-05	0.912482	0.0125286	0.0204461	0.0909833	0.73146	0.75917	0.00196594	0.972492	0.121383	0.167129	0.395474	0.947137	7.05829	0.000293061	0	0	0	0	0	0	0
FBgn0037364	1.3558	-0.0626697	0.252565	-0.602702	-0.598018	-0.315235	-0.0046836	-0.310551	-0.544384	0.633998	-1.11711	-0.937823	-0.760208	-0.0056072	-0.333013	0.589693	0.53028	0.271697	0.354881	0.452315	0.995559	0.741148	0.893046	0.861163	0.670635	0.74761	0.813886	0.998728	0.948	0.673769	0.614725	0	0	0	0	0	0	0
FBgn0037365	0.976267	-0.162943	-0.310958	0.278583	0.134953	0.148015	0.143629	0.00438611	-0.335119	-0.641711	2.36335	1.43723	0.215621	0.953055	0.00624084	0.739573	0.525318	0.0239046	0.159696	0.830558	0.347218	0.995057	0.948	0.858734	0.18396	0.527016	0.960461	0.742098	0.99856	2.07382	0.105693	0	0	0	0	0	0	0
FBgn0037368	4.47734	-0.173126	0.14511	-0.582436	0.314585	-0.318236	-0.897022	0.578786	-1.99646	1.38061	-2.00532	1.14698	-2.3355	-2.24547	1.37127	0.0538551	0.176313	0.0528561	0.259312	0.0254884	0.0312773	0.179179	0.297575	0.552703	0.294686	0.658053	0.191701	0.216473	0.55709	2.823	0.0398085	0	0	0	0	0	0	0
FBgn0037369	4.91603	0.0687104	-0.00307259	-0.0765242	-0.0346973	0.0717829	-0.041827	0.11361	0.913879	-0.0258693	-0.714689	-0.276891	0.510656	-0.253765	0.524449	0.367149	0.979511	0.479629	0.783523	0.612857	0.801189	0.603334	0.756694	0.993546	0.831774	0.950371	0.904247	0.952656	0.899752	0.318606	0.863552	0	0	0	0	0	0	0
FBgn0037370	4.0839	-0.12492	-0.00498739	0.0781578	0.433814	-0.119933	-0.355656	0.235723	-1.24768	-0.02536	0.446153	1.82415	-0.543462	-1.20409	0.63932	0.220584	0.979915	0.658286	0.0768355	0.590321	0.236784	0.526854	0.611572	0.99363	0.924562	0.36124	0.893388	0.631538	0.85955	1.28774	0.293963	0	0	0	0	0	0	0
FBgn0037371	3.19619	-0.0767991	0.547032	-0.162108	-0.501775	-0.623832	0.339666	-0.963498	-0.787228	2.16031	-0.690391	-1.32891	-2.29889	0.763914	-1.84966	0.436545	0.0378099	0.494586	0.192636	0.0277145	0.450132	0.0729783	0.804169	0.242842	0.840726	0.575817	0.201926	0.812627	0.351659	1.9961	0.117042	0	0	0	0	0	0	0
FBgn0037372	3.79049	-0.0378111	0.0552424	0.162968	-0.297188	-0.0930536	0.460156	-0.553209	-0.367787	0.423451	0.512931	-0.838049	-0.560233	0.96645	-1.09705	0.715288	0.674605	0.611281	0.407795	0.578955	0.340572	0.280248	0.94438	0.931193	0.903592	0.784522	0.887798	0.736338	0.679709	0.326686	0.858111	0	0	0	0	0	0	0
FBgn0037374	4.99237	-0.00178871	0.100833	0.266974	0.153662	-0.102622	0.113312	-0.215934	-0.0305394	0.825042	3.32018	0.838249	-0.757214	0.566069	-0.893261	0.975814	0.415039	0.00213915	0.407684	0.454083	0.575025	0.377931	0.992264	0.78912	0.0346944	0.784463	0.814736	0.885886	0.765473	2.60903	0.0525108	0	0	0	0	0	0	0
FBgn0037375	1.5569	-0.956804	1.03116	0.0466859	0.192715	-1.98797	-0.14603	-1.84194	-1.53607	1.99922	0.299522	1.62436	-2.45817	-0.745493	-2.21359	0.13368	0.0535418	0.766346	0.113437	0.0191575	0.461043	0.0335943	0.483572	0.296597	0.948877	0.44451	0.160503	0.818921	0.225475	2.43739	0.0656606	0	0	0	0	0	0	0
FBgn0037376	5.6553	-0.0171935	-0.00643433	0.114312	-0.108419	-0.0107592	0.22273	-0.23349	-0.201095	-0.0630866	1.06515	-0.594562	-0.0808424	1.05266	-0.934095	0.84181	0.950063	0.294234	0.556031	0.936036	0.299841	0.356773	0.963145	0.985016	0.69362	0.875941	0.979766	0.699334	0.749235	0.360246	0.835118	0	0	0	0	0	0	0
FBgn0037377	4.78404	0.0144488	-0.0215814	-0.128693	0.196955	0.0360302	-0.325648	0.361678	0.160768	-0.225529	-0.504093	0.692878	0.274454	-0.852324	0.895253	0.873217	0.822904	0.617413	0.493043	0.785379	0.399936	0.37688	0.969609	0.958396	0.905929	0.83991	0.9507	0.779905	0.764573	0.217733	0.926745	0	0	0	0	0	0	0
FBgn0037378	6.45565	-0.088267	-0.0174352	-0.170113	-0.0150602	-0.0708318	-0.155053	0.084221	-1.16977	-0.172623	-1.8965	-0.157293	-0.561821	-1.18181	0.462864	0.250143	0.86396	0.0663268	0.875934	0.577884	0.245393	0.64638	0.647514	0.968456	0.333516	0.969913	0.887359	0.641713	0.919352	1.22034	0.320181	0	0	0	0	0	0	0
FBgn0037379	4.97834	0.0321273	-0.185292	-0.205302	-0.235457	0.217419	0.0301549	0.187264	0.469573	-1.96073	-1.34676	-1.24668	1.86356	0.124241	0.695382	0.641627	0.0580567	0.186874	0.220946	0.0709471	0.901848	0.491492	0.917451	0.31037	0.567612	0.612007	0.345834	0.970472	0.838929	1.81447	0.148523	0	0	0	0	0	0	0
FBgn0037382	4.9677	0.0133592	-0.0971764	0.183896	-0.1326	0.110536	0.316496	-0.205961	0.151501	-0.90861	1.25143	-0.948041	0.797431	1.56008	-0.838246	0.880467	0.369885	0.219229	0.349729	0.430677	0.127904	0.407686	0.970027	0.758854	0.610216	0.743707	0.800101	0.472368	0.784463	0.867789	0.493103	0	0	0	0	0	0	0
FBgn0037383	3.61642	-0.100992	0.156682	-0.091835	0.273734	-0.257674	-0.365569	0.107894	-0.681845	0.961257	-0.289747	1.2656	-1.16996	-0.95271	0.243868	0.499907	0.343139	0.773751	0.214171	0.250067	0.347391	0.808783	0.84405	0.738496	0.949498	0.603513	0.647514	0.742238	0.954659	0.729549	0.577987	0	0	0	0	0	0	0
FBgn0037384	4.25548	-0.13008	-0.0234056	-0.216942	-0.116165	-0.106675	-0.100777	-0.00589804	-1.23676	-0.17841	-0.765309	-0.41489	-0.634416	-0.252932	-0.0136383	0.224561	0.859449	0.449312	0.680802	0.53001	0.801828	0.989197	0.616819	0.967547	0.812048	0.933885	0.861125	0.952819	0.996442	0.546594	0.702668	0	0	0	0	0	0	0
FBgn0037385	0.403905	-0.162943	-0.18337	-0.128321	0.299879	0.020427	-0.4282	0.448627	-0.25533	-0.301113	-0.495965	1.56097	0.0231572	-1.32877	0.477709	0.799991	0.765143	0.623077	0.127694	0.981659	0.192682	0.635883	0.952348	0.948877	0.908132	0.472035	0.994345	0.575851	0.914514	0.584533	0.675939	0	0	0	0	0	0	0
FBgn0037386	3.71462	-0.230926	0.424774	0.180888	-0.0747641	-0.655699	0.255652	-0.911352	-1.02913	1.71051	1.39075	-0.45531	-1.95911	1.22044	-2.30815	0.31061	0.0961866	0.173243	0.65175	0.0582541	0.230609	0.0271357	0.709469	0.407436	0.548089	0.921841	0.310825	0.623961	0.199337	1.52924	0.215481	0	0	0	0	0	0	0
FBgn0037387	5.85077	-0.130783	-0.948131	-0.306567	-0.601934	0.817348	0.295367	0.521981	-1.06977	-7.67514	-4.12597	-6.76458	4.70281	2.5479	2.49854	0.292181	5.93e-09	0.000222059	8.45e-08	4.07e-05	0.0154743	0.017411	0.691895	7.23e-07	0.00596447	7.25e-06	0.00147479	0.139312	0.150743	31.3268	5e-11	0	0	0	0	0	0	0
FBgn0037388	1.31282	-0.162943	0.0764901	0.177089	0.137039	-0.239433	0.0400503	-0.279483	-0.26619	0.124957	1.41836	1.52049	-0.276582	0.26009	-0.317857	0.791684	0.901286	0.165093	0.137536	0.783758	0.796347	0.752517	0.951212	0.970455	0.535417	0.490177	0.950402	0.951651	0.948335	1.10596	0.369495	0	0	0	0	0	0	0
FBgn0037391	5.51797	0.347356	0.962617	0.323789	0.417713	-0.615261	-0.0939237	-0.521337	2.23235	6.81948	3.37443	3.27716	-2.92859	-0.588709	-1.97626	0.0322129	7.18e-08	0.00184644	0.00240228	0.00600744	0.559907	0.056197	0.220176	6.29e-06	0.0310208	0.0378231	0.0734377	0.877994	0.304576	18.163	4.23e-08	0	0	0	0	0	0	0
FBgn0037395	-2.31594	-0.566512	-1.4101	-0.267769	0.582952	0.843588	-0.850721	1.69431	-0.869165	-2.52085	-0.410069	0.89409	0.982159	-0.921922	1.344	0.390788	0.0165097	0.684301	0.377493	0.332887	0.362997	0.187756	0.77447	0.145693	0.935026	0.765181	0.72955	0.753703	0.569086	1.95137	0.124117	0	0	0	0	0	0	0
FBgn0037396	-0.322891	-0.54015	0.0764901	0.0680076	-0.206148	-0.61664	0.274156	-0.890795	-1.45561	0.12641	0.313431	-0.340688	-0.868731	0.426489	-0.930207	0.154576	0.900144	0.755848	0.735413	0.391021	0.672412	0.358753	0.519332	0.9703	0.948403	0.948	0.774677	0.930199	0.751036	0.502699	0.733927	0	0	0	0	0	0	0
FBgn0037398	1.49157	-0.162943	0.0764901	0.198539	0.0294249	-0.239433	0.169114	-0.408547	-0.348845	0.163758	2.71712	0.404477	-0.362465	1.64015	-0.611078	0.729334	0.870881	0.0102403	0.688369	0.719225	0.110098	0.54517	0.946947	0.969509	0.106547	0.936646	0.945129	0.437098	0.869833	1.75428	0.160701	0	0	0	0	0	0	0
FBgn0037402	0.981418	-0.162943	0.0764901	-0.053697	0.0885829	-0.239433	-0.14228	-0.097153	-0.284075	0.133353	-0.35251	0.924249	-0.295166	-0.790571	-0.116924	0.778058	0.894692	0.726609	0.361802	0.769643	0.434617	0.907601	0.949839	0.970198	0.946438	0.752764	0.949096	0.802896	0.971433	0.218891	0.926084	0	0	0	0	0	0	0
FBgn0037405	-0.438249	-1.38851	-1.30597	-0.233372	0.5936	-0.082532	-0.826972	0.74444	-1.6371	-2.3444	-0.380754	0.683051	-0.081334	-0.777638	0.506459	0.110737	0.0249724	0.70573	0.499154	0.935648	0.442104	0.615769	0.438604	0.189487	0.941874	0.843351	0.97962	0.807892	0.905448	2.13017	0.0981611	0	0	0	0	0	0	0
FBgn0037408	-0.821932	-0.250324	0.726194	-0.634452	1.15943	-0.976518	-1.79388	0.817364	-0.391552	0.981213	-1.21442	1.49778	-0.998495	-1.92086	0.60444	0.697807	0.333346	0.232868	0.14332	0.325019	0.0630781	0.549522	0.939673	0.729839	0.626961	0.500347	0.722772	0.324157	0.872251	1.21068	0.324105	0	0	0	0	0	0	0
FBgn0037409	-0.403	-0.252896	-0.49231	1.30171	-0.244171	0.239415	1.54588	-1.30646	-0.427373	-0.861676	2.33105	-0.401773	0.291063	1.87304	-1.12121	0.671774	0.394839	0.0257503	0.690339	0.772752	0.0695907	0.269975	0.929916	0.776893	0.193006	0.937148	0.949355	0.342373	0.66886	1.59801	0.197063	0	0	0	0	0	0	0
FBgn0037410	-1.65955	0.0303987	0.0885459	-0.0849875	0.190093	-0.0581472	-0.27508	0.216933	0.0487524	0.141331	-0.219416	0.302153	-0.0657834	-0.372332	0.188307	0.961399	0.888434	0.827624	0.764357	0.947932	0.711932	0.851744	0.98824	0.970198	0.959665	0.948877	0.984312	0.943876	0.965771	0.0398178	0.996837	0	0	0	0	0	0	0
FBgn0037412	-1.97791	-0.162943	0.650355	-0.9337	-0.145835	-0.813298	-0.787864	-0.0254337	-0.223913	0.900003	-1.37719	-0.249695	-0.793045	-0.880435	-0.0186866	0.824151	0.374383	0.17736	0.80431	0.433193	0.38474	0.985199	0.958711	0.762407	0.55435	0.953439	0.801852	0.770503	0.995566	0.721263	0.58336	0	0	0	0	0	0	0
FBgn0037413	-1.20408	-0.162943	-1.07237	-0.548211	0.726425	0.909427	-1.27464	2.18406	-0.195121	-1.53112	-0.842786	1.1226	0.834405	-1.38922	1.53301	0.846448	0.134894	0.405176	0.269389	0.409816	0.173704	0.134431	0.964508	0.485319	0.783163	0.66804	0.786056	0.548732	0.484575	1.04185	0.399925	0	0	0	0	0	0	0
FBgn0037414	-1.6216	-0.160588	-0.675663	-0.201913	-0.209152	0.515075	0.00723887	0.507836	-0.185378	-0.888002	-0.276925	-0.263344	0.446732	0.00671418	0.321713	0.854023	0.380713	0.783497	0.793859	0.657872	0.994682	0.749619	0.966268	0.767908	0.950371	0.951595	0.924471	0.998498	0.948238	0.235434	0.916444	0	0	0	0	0	0	0
FBgn0037415	-0.0766821	0.523134	1.25077	-0.036108	-0.491753	-0.727639	0.455645	-1.18328	0.563431	1.60082	-0.0514627	-0.898347	-0.599626	0.512013	-0.786328	0.5768	0.118571	0.959255	0.375253	0.552689	0.611917	0.437065	0.886672	0.454214	0.987458	0.76303	0.873865	0.903888	0.80445	0.875443	0.488679	0	0	0	0	0	0	0
FBgn0037416	-1.31485	-0.96162	0.471155	0.0548745	1.09654	-1.43277	-1.04166	-0.391111	-1.63221	0.784449	0.161608	2.00775	-1.70298	-1.61975	-0.369331	0.111767	0.438152	0.872561	0.0525839	0.0976024	0.114428	0.714147	0.440877	0.805194	0.969609	0.294018	0.410619	0.445782	0.944161	1.94716	0.124804	0	0	0	0	0	0	0
FBgn0037419	-0.923709	0.819989	0.144182	0.460172	0.0553935	0.675807	0.404779	0.271029	0.922643	0.193647	0.827402	0.0665165	0.582889	0.404205	0.17691	0.362627	0.847593	0.413718	0.947352	0.563774	0.688567	0.860618	0.753271	0.964812	0.788543	0.984011	0.879944	0.936667	0.967961	0.388069	0.815671	0	0	0	0	0	0	0
FBgn0037422	-1.49244	-0.162943	0.0764901	0.132139	0.112105	-0.239433	0.0200334	-0.259466	-0.228153	0.107101	0.273622	0.195263	-0.23706	0.0267032	-0.206228	0.82088	0.915331	0.786013	0.846337	0.814018	0.978851	0.83783	0.957525	0.973226	0.950741	0.964501	0.956009	0.993361	0.962213	0.0441002	0.996144	0	0	0	0	0	0	0
FBgn0037424	-1.59647	-0.162943	-0.384304	0.0240641	-0.5027	0.221361	0.526765	-0.305404	-0.228495	-0.579026	0.0386779	-0.9145	0.227226	0.634491	-0.238604	0.820616	0.566348	0.969371	0.366827	0.821594	0.529962	0.81283	0.957511	0.881454	0.990606	0.756475	0.957855	0.861125	0.955519	0.295845	0.878634	0	0	0	0	0	0	0
FBgn0037427	-1.02906	-0.162943	0.267675	0.221079	0.614562	-0.430617	-0.393483	-0.0371344	-0.218664	0.386184	0.37479	1.37675	-0.423129	-0.531922	-0.0295153	0.828205	0.701741	0.71012	0.177495	0.674838	0.598203	0.976624	0.959831	0.940591	0.943212	0.554527	0.931322	0.897414	0.992512	0.525337	0.717772	0	0	0	0	0	0	0
FBgn0037428	-1.83067	-0.162943	0.0764901	-0.0925473	-0.330565	-0.239433	0.238018	-0.477451	-0.268092	0.12585	-0.153338	-0.840251	-0.278559	0.330374	-0.425709	0.790231	0.900584	0.879029	0.406577	0.782253	0.743123	0.672974	0.951188	0.9703	0.970027	0.783918	0.950255	0.948238	0.930487	0.182217	0.946063	0	0	0	0	0	0	0
FBgn0037430	-1.61321	-0.162943	-0.126823	0.39301	0.57906	-0.0361202	-0.18605	0.14993	-0.175602	-0.151412	0.463162	0.816538	-0.0288953	-0.16824	0.0898327	0.861638	0.880536	0.646168	0.419818	0.977115	0.867381	0.928942	0.968123	0.970027	0.919268	0.792537	0.992674	0.969134	0.977441	0.228263	0.920666	0	0	0	0	0	0	0
FBgn0037431	0.715018	-0.162943	0.064057	-0.147572	-0.0217193	-0.227	-0.125852	-0.101148	-0.312706	0.123445	-0.889064	-0.189116	-0.308683	-0.623515	-0.132639	0.756394	0.902474	0.380151	0.851114	0.759426	0.537064	0.895253	0.948403	0.970546	0.767393	0.965747	0.948674	0.865368	0.970198	0.245282	0.910542	0	0	0	0	0	0	0
FBgn0037432	0.869726	-0.162943	0.0764901	0.168913	0.0264881	-0.239433	0.142425	-0.381858	-0.320261	0.15034	1.40882	0.245493	-0.332765	0.882991	-0.517856	0.75071	0.881375	0.167874	0.807535	0.741333	0.383377	0.607877	0.948238	0.970027	0.539864	0.954177	0.948022	0.769807	0.901993	0.513278	0.726371	0	0	0	0	0	0	0
FBgn0037433	5.17302	-0.407376	0.0460302	-0.156559	-0.285463	-0.453406	0.128904	-0.58231	-2.86435	0.46831	-1.94594	-2.82178	-2.62263	0.997277	-2.69763	0.00707788	0.64252	0.0598772	0.00788282	0.012916	0.325601	0.010746	0.0827429	0.917761	0.315286	0.0891604	0.123863	0.723171	0.109902	5.41771	0.00171683	0	0	0	0	0	0	0
FBgn0037435	4.3154	-0.180464	-0.102551	-0.286092	-0.150495	-0.0779124	-0.135597	0.0576851	-1.73435	-0.946568	-1.11608	-0.916922	-0.518673	-0.445487	0.169948	0.0918204	0.350468	0.272131	0.365574	0.607313	0.658762	0.866048	0.397595	0.744352	0.671127	0.755342	0.901896	0.924733	0.968773	1.50224	0.223157	0	0	0	0	0	0	0
FBgn0037439	4.99831	-0.0814517	-0.0855083	-0.0136283	-0.0898968	0.00405654	0.0762685	-0.0722119	-0.948938	-1.10167	-0.0818432	-0.605429	0.0350538	0.341851	-0.287318	0.349279	0.27826	0.935246	0.548872	0.97224	0.734545	0.775595	0.743246	0.677839	0.979521	0.871927	0.991229	0.947872	0.949544	0.620734	0.650788	0	0	0	0	0	0	0
FBgn0037440	2.98341	-0.135191	0.0764901	-0.118494	0.108828	-0.211681	-0.227323	0.015642	-1.11269	0.142487	-1.02192	1.21999	-0.384595	-1.55385	0.0274657	0.273567	0.887527	0.313962	0.230777	0.702908	0.129383	0.978247	0.672668	0.970194	0.712572	0.624136	0.940851	0.475387	0.993213	0.78111	0.545251	0	0	0	0	0	0	0
FBgn0037442	6.42707	0.0856295	0.241335	-0.0771126	0.229897	-0.155706	-0.307009	0.151304	1.0701	2.7708	-0.970312	2.4385	-1.31645	-2.48984	0.885535	0.292032	0.00895945	0.338672	0.020065	0.196737	0.0177747	0.382023	0.69184	0.0975356	0.734564	0.165022	0.58197	0.15293	0.769083	4.01706	0.0088841	0	0	0	0	0	0	0
FBgn0037443	5.95631	-0.035989	0.2307	-0.434538	0.0350556	-0.266688	-0.469594	0.202906	-0.434128	2.96586	-4.6031	0.38416	-2.34599	-3.5766	1.16834	0.666909	0.00545822	5.47e-05	0.703227	0.024881	0.00105889	0.250713	0.928075	0.0685879	0.0018923	0.941028	0.189006	0.0203399	0.648099	7.63957	0.000162654	0	0	0	0	0	0	0
FBgn0037445	4.9277	0.0296204	0.0588492	0.0296301	0.124194	-0.0292289	-0.0945636	0.0653347	0.284059	0.485281	0.219786	0.793593	-0.182754	-0.45781	0.250097	0.778069	0.630557	0.827338	0.432879	0.856065	0.649971	0.804001	0.949839	0.911621	0.95956	0.801615	0.966917	0.920807	0.953439	0.257557	0.903031	0	0	0	0	0	0	0
FBgn0037446	4.65294	0.254398	-0.034636	0.0226827	-0.0391172	0.289034	0.0617999	0.227234	1.94598	-0.235513	0.123979	-0.179207	1.46888	0.216984	0.656413	0.059872	0.815209	0.902054	0.858828	0.15096	0.829504	0.515931	0.315279	0.956212	0.970472	0.967416	0.513455	0.960163	0.853341	0.907452	0.470502	0	0	0	0	0	0	0
FBgn0037447	5.27958	0.296249	0.000730302	-0.0605144	0.241072	0.295518	-0.301586	0.597105	1.46338	0.00459443	-0.579025	2.09015	1.14814	-1.93766	1.98513	0.15245	0.996361	0.566349	0.0440747	0.258839	0.0609181	0.055158	0.516112	0.998926	0.881454	0.264848	0.657406	0.318202	0.301501	1.71793	0.168525	0	0	0	0	0	0	0
FBgn0037448	1.29205	-0.801236	-0.068292	0.0864789	0.276749	-0.732944	-0.19027	-0.542674	-1.59162	-0.157403	0.279162	0.789358	-1.10287	-0.40669	-0.667709	0.120628	0.875849	0.781794	0.435316	0.277746	0.686758	0.508779	0.457929	0.969913	0.95018	0.803302	0.677122	0.936215	0.849243	0.858189	0.498694	0	0	0	0	0	0	0
FBgn0037449	-0.516686	-0.162943	0.0764901	0.205569	0.0723886	-0.239433	0.133181	-0.372613	-0.272773	0.128048	0.485834	0.373733	-0.283423	0.286194	-0.386336	0.78666	0.898858	0.630168	0.710899	0.778553	0.776448	0.70163	0.950741	0.970283	0.911431	0.943476	0.949839	0.949604	0.940527	0.12661	0.97181	0	0	0	0	0	0	0
FBgn0037454	3.16257	-0.566512	-0.25794	-0.140687	0.044374	-0.308572	-0.185061	-0.123512	-0.87765	-0.488668	-2.28361	0.640758	-0.370067	-1.99657	-0.147219	0.386229	0.628181	0.0286944	0.52593	0.713604	0.0538432	0.883819	0.771433	0.910434	0.205882	0.859061	0.944004	0.297536	0.970091	1.40705	0.252335	0	0	0	0	0	0	0
FBgn0037455	1.2764	-0.162943	0.0764901	0.0951995	0.236479	-0.239433	-0.141279	-0.0981538	-0.333121	0.156376	1.03886	2.96213	-0.346127	-1.16244	-0.139752	0.741067	0.876651	0.306125	0.00551101	0.731358	0.253065	0.889672	0.948	0.970015	0.705415	0.069111	0.947137	0.650585	0.970198	2.36485	0.0721863	0	0	0	0	0	0	0
FBgn0037456	0.883191	-0.162943	-0.330608	-0.0267698	0.12848	0.167665	-0.15525	0.322915	-0.275665	-0.561222	-0.218361	0.862106	0.200914	-0.804506	0.377002	0.784456	0.578288	0.82844	0.394606	0.84195	0.426636	0.70849	0.950573	0.887565	0.959877	0.776674	0.963145	0.797244	0.94259	0.26893	0.895929	0	0	0	0	0	0	0
FBgn0037460	1.87666	-0.162943	0.0688962	-0.0558978	0.264595	-0.231839	-0.320493	0.088654	-0.260491	0.110602	-0.742777	2.67797	-0.262622	-2.58046	0.0994459	0.796039	0.912576	0.462664	0.0112797	0.79441	0.0143072	0.921362	0.951641	0.972492	0.820344	0.113251	0.951623	0.132643	0.97505	1.72041	0.167979	0	0	0	0	0	0	0
FBgn0037462	1.5291	-0.162943	0.0764901	0.0613434	0.120572	-0.239433	-0.0592285	-0.180204	-0.304054	0.142731	0.657542	1.64819	-0.315925	-0.499593	-0.234918	0.762921	0.887336	0.515213	0.108429	0.753971	0.620546	0.815667	0.948773	0.970194	0.852892	0.433607	0.948403	0.907039	0.956212	0.77345	0.550036	0	0	0	0	0	0	0
FBgn0037463	3.28118	-0.162943	0.471155	0.0428583	0.0790773	-0.634098	-0.036219	-0.597879	-0.267586	0.774325	0.837102	1.59264	-0.736605	-0.507837	-0.69216	0.790618	0.444034	0.408319	0.120398	0.466362	0.614812	0.493488	0.951188	0.809191	0.784748	0.457705	0.82294	0.905122	0.840135	0.995406	0.423266	0	0	0	0	0	0	0
FBgn0037464	3.47499	0.23718	0.0837067	-0.0288225	-0.0287577	0.153473	-6.48e-05	0.153538	0.351502	0.124457	-0.505013	-0.559595	0.161091	-0.000843232	0.160638	0.727358	0.901678	0.616773	0.579385	0.872965	0.999332	0.873319	0.946625	0.970472	0.905774	0.8881	0.969609	0.999778	0.969609	0.177655	0.948398	0	0	0	0	0	0	0
FBgn0037465	4.4568	0.0571963	0.154727	-0.127064	-0.0143442	-0.0975305	-0.11272	0.0151891	0.429136	1.07634	-0.758005	-0.0948361	-0.49752	-0.499245	0.0507984	0.670503	0.289274	0.453615	0.924996	0.621991	0.620788	0.95978	0.92951	0.689481	0.814513	0.976305	0.907664	0.907154	0.987648	0.489926	0.743064	0	0	0	0	0	0	0
FBgn0037466	3.47344	0.020754	0.111461	-0.278238	-0.0487065	-0.0907068	-0.229532	0.138825	0.148463	0.620377	-1.2746	-0.185139	-0.398458	-0.671433	0.338009	0.882845	0.539103	0.211001	0.854208	0.692758	0.506433	0.737413	0.970064	0.866307	0.599807	0.966342	0.937929	0.84768	0.948	0.507527	0.730477	0	0	0	0	0	0	0
FBgn0037467	4.0143	0.230415	0.164881	0.221041	0.193288	0.0655339	0.0277536	0.0377803	1.35661	1.08055	1.71064	1.52058	0.287023	0.153115	0.129596	0.183751	0.287422	0.0961636	0.137516	0.775818	0.879203	0.897642	0.563645	0.6873	0.407401	0.490177	0.949544	0.970027	0.970198	2.06806	0.106495	0	0	0	0	0	0	0
FBgn0037468	7.24455	-0.00500708	0.111358	0.155501	0.305502	-0.116365	-0.150002	0.0336368	-0.0719071	1.42639	1.22672	2.49168	-1.11235	-0.850562	0.164043	0.943093	0.162779	0.228267	0.0176971	0.273709	0.400901	0.870658	0.982367	0.532046	0.62142	0.152488	0.672839	0.780781	0.969508	2.43759	0.0656435	0	0	0	0	0	0	0
FBgn0037469	5.06406	0.135773	0.0719745	0.0511248	0.0237944	0.0637986	0.0273304	0.0364682	1.14308	0.496035	0.339654	0.161463	0.340231	0.129743	0.12931	0.260905	0.623028	0.736184	0.872675	0.735754	0.897526	0.897866	0.659361	0.908132	0.948	0.969609	0.948	0.970198	0.970198	0.40921	0.800728	0	0	0	0	0	0	0
FBgn0037470	5.99381	0.0952773	-0.0650256	0.200919	0.039034	0.160303	0.161885	-0.00158198	1.17194	-0.744731	1.71701	0.431559	1.34366	1.09457	-0.00832541	0.249282	0.461498	0.0949789	0.668758	0.187864	0.281318	0.993406	0.646633	0.819241	0.40445	0.928967	0.56928	0.681097	0.998002	1.29739	0.290372	0	0	0	0	0	0	0
FBgn0037472	4.17266	-0.0290739	0.304739	0.303533	-0.0341509	-0.333813	0.337683	-0.671496	-0.287654	2.45285	1.49507	-0.178934	-2.08426	1.21187	-2.08931	0.775339	0.0193992	0.144024	0.85904	0.0446398	0.233831	0.0441544	0.949544	0.161624	0.501314	0.967425	0.266663	0.627985	0.265058	2.10523	0.101426	0	0	0	0	0	0	0
FBgn0037473	4.02586	-0.0569979	-0.209066	0.179937	-0.135434	0.152068	0.315371	-0.163303	-0.523918	-1.41754	1.1831	-0.561048	0.829753	1.10536	-0.481576	0.603699	0.165329	0.244891	0.578405	0.412406	0.276684	0.63316	0.899906	0.535765	0.641271	0.887565	0.787786	0.675945	0.913085	1.00456	0.418577	0	0	0	0	0	0	0
FBgn0037475	0.978056	-0.434559	0.562824	0.25662	-0.66	-0.997382	0.91662	-1.914	-0.821228	1.12436	0.835418	-1.77001	-1.36926	1.89733	-2.18979	0.417178	0.268655	0.409253	0.0855987	0.179802	0.0662135	0.035423	0.790668	0.667188	0.78563	0.382492	0.557976	0.333223	0.232812	1.42665	0.246047	0	0	0	0	0	0	0
FBgn0037477	-1.87885	-0.562492	0.0764901	0.0351584	-0.0916813	-0.638982	0.12684	-0.765821	-0.759528	0.101138	0.0519799	-0.146609	-0.603662	0.137694	-0.545764	0.452716	0.920029	0.958846	0.884298	0.550033	0.891286	0.588754	0.814049	0.974406	0.987319	0.970091	0.87263	0.970198	0.892416	0.153649	0.960061	0	0	0	0	0	0	0
FBgn0037478	4.42759	0.111168	-0.290456	-0.0348816	-0.244729	0.401624	0.209847	0.191776	1.11529	-2.26363	-0.319081	-1.41336	2.47183	1.02477	0.733637	0.272464	0.030023	0.751597	0.166544	0.0185494	0.312632	0.468146	0.671369	0.211367	0.948332	0.537666	0.157326	0.711324	0.824142	2.15944	0.0944641	0	0	0	0	0	0	0
FBgn0037481	4.28476	-0.0894658	0.0891529	-0.297844	0.183127	-0.178619	-0.480971	0.302353	-1.19068	0.976141	-1.38931	0.894473	-1.51029	-1.62251	0.947342	0.241942	0.335817	0.173676	0.377292	0.140112	0.113836	0.35008	0.637747	0.732028	0.548686	0.765001	0.494504	0.44498	0.744072	1.30146	0.28887	0	0	0	0	0	0	0
FBgn0037482	6.42724	-0.0747148	0.276285	0.366262	-0.0509606	-0.351	0.417223	-0.768223	-0.901488	3.10374	3.7773	-0.631524	-2.88588	3.30737	-4.384	0.373604	0.00381094	0.00060315	0.531877	0.00670051	0.00221444	0.000104524	0.761598	0.052991	0.0131374	0.861967	0.0795812	0.0356783	0.00322408	6.53188	0.000507773	0	0	0	0	0	0	0
FBgn0037483	1.92069	-0.162943	-0.310958	0.121036	0.129913	0.148015	-0.00887667	0.156892	-0.333734	-0.63906	1.8687	2.04821	0.21473	-0.0979176	0.225665	0.740608	0.527021	0.0702087	0.0482413	0.831247	0.922567	0.822799	0.948	0.859553	0.343965	0.279399	0.960536	0.975546	0.958297	2.05058	0.108966	0	0	0	0	0	0	0
FBgn0037485	2.24357	-0.3353	-0.444162	0.0806677	0.0277281	0.108861	0.0529396	0.0559215	-0.88036	-1.34074	0.315281	0.0842485	0.215659	0.126991	0.0854194	0.38478	0.188801	0.754455	0.933348	0.830529	0.899688	0.932424	0.770503	0.570505	0.948403	0.979127	0.960453	0.9703	0.978802	0.660142	0.623893	0	0	0	0	0	0	0
FBgn0037486	1.55052	-0.162943	0.0764901	-0.100745	-0.00696397	-0.239433	-0.093781	-0.145652	-0.297395	0.139606	-1.03299	-0.0965396	-0.309006	-0.773091	-0.185713	0.767956	0.889787	0.308826	0.923653	0.759183	0.444754	0.853762	0.948877	0.970198	0.707948	0.975725	0.948674	0.809617	0.966223	0.29861	0.876823	0	0	0	0	0	0	0
FBgn0037488	2.55195	-0.0411342	-0.258305	0.430464	-0.146509	0.217171	0.576973	-0.359802	-0.100827	-0.678982	1.72162	-0.562194	0.389319	1.59759	-0.54144	0.920274	0.501697	0.0941308	0.577633	0.699443	0.11929	0.591698	0.974545	0.845125	0.402725	0.887218	0.94015	0.455545	0.893959	0.887163	0.481963	0	0	0	0	0	0	0
FBgn0037489	5.02254	-0.184285	-0.169452	-0.26924	-0.187425	-0.0148327	-0.0818142	0.0669814	-1.98053	-1.89827	-1.60159	-0.88074	-0.115033	-0.301682	0.223058	0.0556946	0.0660856	0.1184	0.384577	0.909089	0.764713	0.824811	0.303003	0.332739	0.45381	0.770503	0.971674	0.948877	0.958885	2.69381	0.0470424	0	0	0	0	0	0	0
FBgn0037490	3.57089	0.109264	-0.120455	0.0476148	0.173115	0.229719	-0.125501	0.355219	0.572761	-0.564073	0.273173	0.646393	0.802245	-0.39275	0.827882	0.570535	0.576368	0.786355	0.522319	0.427925	0.69693	0.41345	0.883348	0.88648	0.950741	0.857349	0.798083	0.93939	0.78841	0.297622	0.877471	0	0	0	0	0	0	0
FBgn0037491	4.53736	0.0151157	-0.0466988	0.0761493	-0.550062	0.0618145	0.626211	-0.564397	0.146338	-0.350827	0.360174	-2.44478	0.36688	2.02826	-1.60465	0.884509	0.72786	0.720922	0.0197712	0.715958	0.0503421	0.117723	0.970139	0.946693	0.945685	0.163694	0.944608	0.286416	0.452695	1.67735	0.177699	0	0	0	0	0	0	0
FBgn0037492	2.74935	0.0494611	-0.118162	0.460375	-0.321134	0.167624	0.781509	-0.613885	0.300776	-0.539262	0.977809	-0.786134	0.61185	1.25376	-0.901603	0.765398	0.593183	0.335003	0.437177	0.544665	0.218393	0.373544	0.948877	0.894962	0.73133	0.804472	0.86943	0.609004	0.761559	0.532865	0.712415	0	0	0	0	0	0	0
FBgn0037493	-1.77838	-0.162943	-1.86541	0.128471	-1.33097	1.70246	1.45944	0.243023	-0.243412	-3.33477	0.191917	-2.45939	1.95155	1.69544	0.198295	0.809133	0.0020563	0.848937	0.0191024	0.0591807	0.099037	0.843983	0.954826	0.0336203	0.965109	0.16023	0.313346	0.413483	0.963844	4.10959	0.00793841	0	-1	0	0	0	0	0
FBgn0037498	0.507277	-0.162943	0.0764901	-0.632213	-0.376335	-0.239433	-0.255879	0.0164457	-0.299011	0.140365	-3.28847	-2.97523	-0.310686	-1.11188	0.0204476	0.766732	0.889192	0.00233022	0.00532786	0.757916	0.273907	0.983805	0.948877	0.970198	0.0369765	0.067443	0.948528	0.673041	0.995094	5.03443	0.00265802	0	0	0	0	0	0	0
FBgn0037500	1.77565	-0.162943	0.0764901	0.130052	0.152514	-0.239433	-0.0224621	-0.216971	-0.288879	0.135608	1.56317	2.12165	-0.300158	-0.204291	-0.269451	0.77441	0.892922	0.127177	0.0411568	0.765865	0.839331	0.789194	0.949544	0.970198	0.471186	0.25525	0.948877	0.962582	0.951136	1.74716	0.162204	0	0	0	0	0	0	0
FBgn0037502	1.40542	-0.162943	0.0764901	0.135275	0.0633355	-0.239433	0.0719398	-0.311373	-0.280322	0.131591	1.37548	0.693424	-0.291267	0.535988	-0.37383	0.780911	0.896075	0.177884	0.492704	0.772598	0.59542	0.710827	0.950122	0.970198	0.555171	0.839725	0.949355	0.896036	0.943473	0.606725	0.660474	0	0	0	0	0	0	0
FBgn0037504	4.73539	0.115191	-0.00154342	0.438407	-0.028555	0.116734	0.466962	-0.350228	1.29844	-0.022189	2.4613	-0.239422	1.0355	2.17837	-1.44604	0.202783	0.982426	0.0190167	0.812201	0.307669	0.0363308	0.157226	0.589637	0.994718	0.159856	0.955357	0.706769	0.236362	0.523285	2.20811	0.0886255	0	0	0	0	0	0	0
FBgn0037506	2.33604	-0.860961	-0.847016	0.0378818	-0.0497383	-0.0139442	0.0876201	-0.101564	-1.26502	-1.23551	0.397276	-0.398816	-0.0144347	0.558122	-0.103775	0.214375	0.225021	0.693621	0.692497	0.988567	0.58038	0.917951	0.603683	0.617479	0.938185	0.937891	0.996336	0.888573	0.973834	0.842007	0.508224	0	0	0	0	0	0	0
FBgn0037512	1.17753	-0.162943	0.0764901	0.0985415	0.0343321	-0.239433	0.0642095	-0.303642	-0.381596	0.179132	1.0757	0.498227	-0.396494	0.560143	-0.494002	0.705111	0.858886	0.289555	0.621498	0.694192	0.579016	0.624448	0.94162	0.967416	0.689752	0.90739	0.938349	0.887812	0.908625	0.3998	0.807394	0	0	0	0	0	0	0
FBgn0037513	4.68174	-0.522817	-0.297685	0.121632	-0.19421	-0.225132	0.315842	-0.540974	-3.84084	-2.38991	1.19023	-1.41911	-1.22017	1.84921	-2.15161	0.000503685	0.0224772	0.242116	0.164874	0.23071	0.0730452	0.0385412	0.0114415	0.177284	0.63804	0.535167	0.624132	0.351758	0.245713	6.04569	0.000855962	0	0	0	0	0	0	0
FBgn0037514	0.887156	-0.743861	0.0764901	-0.0446537	-0.00583575	-0.820351	-0.0388179	-0.781533	-1.19672	0.122139	-0.280318	-0.044188	-0.92972	-0.187597	-0.862333	0.239609	0.903501	0.780914	0.96501	0.359002	0.852296	0.394483	0.634461	0.970722	0.950122	0.989429	0.751234	0.965853	0.77656	0.414384	0.797055	0	0	0	0	0	0	0
FBgn0037515	5.62517	0.53891	1.13429	0.606403	0.79749	-0.595375	-0.191087	-0.404288	4.92486	11.8002	6.1895	7.63462	-4.0877	-1.33428	-1.97924	2.1e-05	1.23e-13	4.69e-07	6.66e-09	0.000248083	0.190886	0.0558464	0.000841834	5.27e-11	3.26e-05	8.02e-07	0.00652195	0.573253	0.303523	64.0736	1.89e-15	0	1	0	0	0	0	0
FBgn0037516	0.835338	-0.162943	0.0764901	0.083577	0.196906	-0.239433	-0.113329	-0.126104	-0.341788	0.160445	0.67316	2.05129	-0.355133	-0.72213	-0.182171	0.734592	0.87347	0.505348	0.0479241	0.724661	0.475101	0.856519	0.947872	0.969609	0.847046	0.278281	0.946263	0.82909	0.966984	1.12034	0.362946	0	0	0	0	0	0	0
FBgn0037517	3.1984	0.493038	-0.0568991	-0.00811675	0.222616	0.549937	-0.230733	0.78067	1.72355	-0.232524	-0.0487102	1.11092	1.46088	-0.885324	1.70506	0.0937772	0.817511	0.961432	0.274317	0.153133	0.382136	0.0972101	0.402046	0.956568	0.988246	0.67325	0.517296	0.769177	0.409789	1.13238	0.357546	0	0	0	0	0	0	0
FBgn0037518	1.91581	-0.0639531	-0.233395	0.352646	0.963477	0.169442	-0.610831	0.780273	-0.133168	-0.722616	0.932945	1.9883	0.292771	-0.993926	0.924295	0.894837	0.474806	0.357358	0.0547906	0.771458	0.327207	0.361778	0.970198	0.82895	0.749818	0.300363	0.949274	0.724662	0.752753	1.38748	0.258762	0	0	0	0	0	0	0
FBgn0037519	0.453772	-0.0440602	1.04029	-0.466505	0.0656897	-1.08435	-0.532195	-0.552153	-0.0635351	1.35341	-1.2906	0.141839	-1.04743	-0.90588	-0.463868	0.949709	0.184762	0.205459	0.888035	0.302211	0.371308	0.645667	0.984966	0.564988	0.592838	0.970194	0.701767	0.760016	0.919107	0.873585	0.48975	0	0	0	0	0	0	0
FBgn0037520	1.34727	0.632294	-0.845129	-0.300496	-0.54282	1.47742	0.242324	1.2351	1.23738	-1.47922	-0.986653	-1.7764	1.92747	0.561677	1.40418	0.224335	0.148192	0.33071	0.0845219	0.0622208	0.577981	0.169239	0.616616	0.508647	0.727675	0.380057	0.321825	0.887407	0.541918	2.04171	0.110242	0	0	0	0	0	0	0
FBgn0037521	3.23749	0.0578808	-0.239819	-0.191724	0.182146	0.2977	-0.37387	0.67157	0.191068	-0.666621	-1.17512	0.864694	0.632988	-1.4032	1.24241	0.849596	0.509466	0.248025	0.393203	0.530932	0.169531	0.222498	0.96528	0.84967	0.645173	0.775772	0.86154	0.542554	0.614098	0.594949	0.668663	0	0	0	0	0	0	0
FBgn0037525	4.64803	-0.392294	-0.105137	0.118305	0.0685205	-0.287157	0.049785	-0.336942	-3.73466	-0.422852	1.70791	0.424199	-1.06387	0.283264	-1.0461	0.000680318	0.675038	0.0966729	0.674065	0.294805	0.778674	0.302819	0.0144108	0.931422	0.408744	0.931024	0.694206	0.949844	0.70233	3.39489	0.0192055	0	0	0	0	0	0	0
FBgn0037526	2.54333	0.169889	-0.147347	-0.328443	-0.179232	0.317237	-0.149211	0.466447	1.15668	-0.521351	-0.97257	-0.371969	0.995996	-0.253584	0.697144	0.255379	0.605466	0.337564	0.7122	0.326215	0.801328	0.490403	0.65347	0.900712	0.733625	0.943896	0.723675	0.952678	0.838445	0.552661	0.698372	0	0	0	0	0	0	0
FBgn0037529	5.39328	0.0929614	-0.256086	0.0887946	-0.229535	0.349047	0.31833	0.0307173	1.43645	-2.63085	1.10601	-1.68607	2.98613	2.01416	0.156263	0.159917	0.0126596	0.276405	0.100843	0.00517978	0.051874	0.876741	0.527334	0.122324	0.675583	0.417541	0.0660455	0.291637	0.970015	3.31365	0.0212769	0	0	0	0	0	0	0
FBgn0037530	6.12223	0.100314	0.00693392	-0.0519496	-0.15676	0.0933803	0.104811	-0.0114305	1.3554	0.0841796	-0.618358	-1.78823	0.843269	0.863211	-0.0695573	0.184132	0.933402	0.540416	0.0825601	0.40491	0.394007	0.944949	0.564079	0.979147	0.866924	0.375303	0.783074	0.776175	0.983021	1.35125	0.271071	0	0	0	0	0	0	0
FBgn0037531	2.1441	-0.0173985	0.724939	0.223978	1.02039	-0.742338	-0.796416	0.0540784	-0.164218	1.74736	0.482694	2.70894	-1.73366	-1.33256	0.0735545	0.870522	0.0895071	0.632374	0.0104498	0.0919436	0.191445	0.941791	0.969503	0.391726	0.912762	0.107932	0.397917	0.574204	0.982002	2.70873	0.0461423	0	0	0	0	0	0	0
FBgn0037533	6.70409	0.173202	0.135328	0.465072	-0.089303	0.0378742	0.554375	-0.5165	3.00691	1.93247	6.0887	-0.913607	0.417691	4.46888	-3.36136	0.0049083	0.0615787	6.34e-07	0.367289	0.678771	8.14e-05	0.00191324	0.0634909	0.320045	4.24e-05	0.756719	0.933171	0.00262524	0.031891	12.2531	2.7e-06	0	0	0	0	0	0	0
FBgn0037534	6.55016	0.322345	-0.63125	0.146637	-0.125565	0.953595	0.272202	0.681393	2.97139	-4.00695	2.07702	-1.37503	4.9854	2.35822	3.05002	0.00538093	0.000313174	0.0453437	0.178023	1.75e-05	0.0241892	0.00438719	0.0678903	0.00785961	0.269186	0.555357	0.000720343	0.185427	0.0584557	8.20207	9.36e-05	0	0	0	0	0	0	0
FBgn0037535	3.70642	-0.0246947	0.251764	-0.244911	-0.13236	-0.276459	-0.112551	-0.163908	-0.246343	1.52761	-1.08947	-0.454807	-1.43316	-0.306064	-0.394712	0.806883	0.135764	0.283529	0.652108	0.16085	0.761403	0.695494	0.953977	0.486989	0.683566	0.921946	0.528852	0.948674	0.938921	0.959787	0.441916	0	0	0	0	0	0	0
FBgn0037536	5.62458	0.211197	0.0865382	0.206524	0.0170396	0.124658	0.189484	-0.0648255	2.10585	0.824326	1.88777	0.16107	0.858609	1.24509	-0.308207	0.042598	0.41544	0.0675252	0.872982	0.396506	0.221522	0.759786	0.260217	0.789394	0.336745	0.969609	0.777854	0.612702	0.948674	2.17529	0.0925212	0	0	0	0	0	0	0
FBgn0037537	5.22442	0.140953	-0.0331599	0.0285258	0.0244173	0.174112	0.00410847	0.170004	1.42066	-0.247495	0.284	0.243978	1.04435	0.0289755	0.776769	0.164428	0.805998	0.778115	0.808698	0.303615	0.977052	0.442609	0.534561	0.953825	0.949839	0.954624	0.703114	0.992646	0.808321	0.517575	0.723304	0	0	0	0	0	0	0
FBgn0037538	4.70212	-0.105712	0.201185	0.040008	0.0762732	-0.306897	-0.0362652	-0.270632	-1.10692	1.89991	0.340944	0.535398	-2.15222	-0.196488	-1.16034	0.276019	0.0658631	0.735221	0.595823	0.03849	0.845386	0.253909	0.675115	0.331995	0.948	0.896225	0.24555	0.964283	0.651708	1.27269	0.299642	0	0	0	0	0	0	0
FBgn0037539	4.59064	0.038691	0.325403	0.239393	0.206569	-0.286712	0.0328241	-0.319536	0.426721	3.03195	1.42318	1.33414	-2.04068	0.143574	-1.19078	0.672244	0.00459882	0.163699	0.190934	0.0490245	0.886676	0.241902	0.930154	0.0605173	0.533632	0.573271	0.282084	0.970194	0.637706	3.33096	0.0208169	0	0	0	0	0	0	0
FBgn0037540	2.29948	-0.110222	-0.249517	-0.454855	-0.310964	0.139295	-0.14389	0.283185	-0.638457	-0.796559	-0.914413	-0.609132	0.389454	-0.201873	0.3551	0.527409	0.431177	0.366872	0.546444	0.699344	0.841206	0.724685	0.859732	0.800588	0.756475	0.87049	0.940116	0.963026	0.946263	0.575827	0.682042	0	0	0	0	0	0	0
FBgn0037541	4.48412	-0.0933403	0.0762927	-0.000983294	0.04828	-0.169633	-0.0492633	-0.12037	-0.756494	0.529018	-0.0073909	0.277008	-0.89377	-0.224674	-0.415069	0.454509	0.600194	0.994146	0.783433	0.377663	0.823563	0.680671	0.814905	0.898639	0.998341	0.950371	0.765243	0.958565	0.933875	0.224327	0.922956	0	0	0	0	0	0	0
FBgn0037543	4.28893	-0.0594902	-0.281588	-0.149828	-0.202205	0.222098	0.0523768	0.169721	-0.528718	-2.06613	-0.745828	-0.950782	1.25668	0.179035	0.496567	0.6004	0.0464202	0.460843	0.348355	0.217344	0.858961	0.622657	0.898688	0.272825	0.818752	0.742668	0.607644	0.967425	0.908012	1.52678	0.21617	0	0	0	0	0	0	0
FBgn0037544	4.09565	-0.1379	-0.0542673	0.0830813	-0.171837	-0.0836329	0.254919	-0.338552	-1.15861	-0.316543	0.654963	-1.08915	-0.400727	1.25922	-1.16438	0.254603	0.753506	0.516852	0.283667	0.691102	0.216438	0.252291	0.6526	0.948403	0.8538	0.683735	0.937319	0.606401	0.649966	0.731818	0.576521	0	0	0	0	0	0	0
FBgn0037546	-0.587369	1.01359	0.290625	-0.197551	-0.0682061	0.722968	-0.129345	0.852313	1.5426	0.471096	-0.41053	-0.145218	0.802151	-0.192355	0.757954	0.132088	0.640549	0.683966	0.885387	0.427979	0.848597	0.453645	0.48081	0.916846	0.935001	0.970139	0.798138	0.96506	0.814516	0.714957	0.58747	0	0	0	0	0	0	0
FBgn0037547	7.35247	-0.344955	-0.393851	-0.0781326	-0.167486	0.0488956	0.0893531	-0.0404576	-2.64773	-4.11097	-0.999592	-2.24694	0.302353	0.827279	-0.208041	0.0121482	0.000231921	0.324495	0.0311744	0.764205	0.413787	0.836425	0.119004	0.00618761	0.722307	0.216141	0.948877	0.788602	0.96196	7.32368	0.000223466	0	0	0	0	0	0	0
FBgn0037548	4.26101	-0.297691	0.222699	-0.485817	0.0454705	-0.520389	-0.531288	0.0108984	-1.68808	1.49463	-3.54589	0.357959	-2.25406	-2.84362	0.0366953	0.100454	0.144137	0.00115306	0.722563	0.030678	0.00745963	0.97094	0.416556	0.501538	0.0216966	0.945906	0.214175	0.0860295	0.990748	4.48673	0.00504687	0	0	0	0	0	0	0
FBgn0037549	5.72549	0.147838	-0.47116	0.158681	-0.106797	0.618998	0.265479	0.35352	1.69486	-3.96073	1.40031	-0.485793	4.19627	1.07338	1.22759	0.0991476	0.000357648	0.170387	0.630198	0.000181032	0.290579	0.227943	0.413807	0.00877126	0.543741	0.911431	0.00505907	0.690874	0.621017	5.04552	0.00262426	0	0	0	0	0	0	0
FBgn0037550	3.89539	0.04994	-0.054248	0.0812797	-0.0418298	0.104188	0.123109	-0.0189216	0.475221	-0.39139	0.399451	-0.177544	0.598995	0.395461	-0.0530605	0.637636	0.697926	0.692033	0.860123	0.553105	0.694947	0.957991	0.915343	0.939802	0.937706	0.967883	0.874218	0.93865	0.987102	0.135489	0.968127	0	0	0	0	0	0	0
FBgn0037551	5.7255	0.07094	0.158061	0.46627	0.109769	-0.0871214	0.356501	-0.443622	1.02176	1.95941	5.1887	1.08008	-0.818567	2.62788	-2.57279	0.314032	0.0582174	9.51e-06	0.287627	0.418674	0.0127518	0.0145745	0.712614	0.310788	0.000434235	0.687512	0.791758	0.1228	0.134153	8.11235	0.000102128	0	0	0	0	0	0	0
FBgn0037552	2.94922	-0.228649	-0.191936	-0.162818	-0.243347	-0.0367131	0.0805293	-0.117242	-1.04687	-0.732189	-0.666287	-0.705741	-0.107598	0.190547	-0.21585	0.302469	0.469018	0.509676	0.485107	0.91494	0.850002	0.830381	0.702028	0.824905	0.84976	0.835338	0.973216	0.965327	0.960389	0.641452	0.636579	0	0	0	0	0	0	0
FBgn0037553	2.80181	-0.854423	-0.749595	-0.797306	-0.13915	-0.104828	-0.658156	0.553327	-2.68087	-2.92633	-3.09577	-0.714346	-0.256371	-2.03816	1.062	0.0111994	0.00604236	0.00389166	0.479838	0.799193	0.0492895	0.295644	0.112859	0.0737451	0.0537798	0.831906	0.95234	0.282963	0.694997	6.56423	0.00049068	0	0	0	0	0	0	0
FBgn0037554	3.56304	-0.10228	0.260068	0.124702	0.0736572	-0.362348	0.0510448	-0.413393	-0.817388	1.53048	0.556514	0.358469	-1.71707	0.167897	-1.11702	0.419338	0.135052	0.581466	0.722186	0.0949679	0.867649	0.271736	0.792065	0.485551	0.889071	0.945838	0.404442	0.969239	0.670692	0.847602	0.504914	0	0	0	0	0	0	0
FBgn0037555	5.14687	-0.0125875	-0.00486484	-0.161414	0.233752	-0.00772263	-0.395166	0.387444	-0.157673	-0.0492815	-0.862876	1.03608	-0.0608289	-1.34834	1.21306	0.875637	0.96098	0.394188	0.307399	0.951848	0.18637	0.233379	0.969901	0.988131	0.776348	0.706435	0.98557	0.566979	0.627481	0.512266	0.727093	0	0	0	0	0	0	0
FBgn0037556	3.27666	-0.256608	0.0696878	-0.110097	-0.177637	-0.326296	0.0675405	-0.393836	-2.26828	0.308029	-0.487128	-0.488494	-1.28998	0.157748	-0.791963	0.029709	0.75992	0.62926	0.628303	0.205671	0.875579	0.433816	0.210198	0.948674	0.910884	0.910506	0.593022	0.969901	0.802166	1.13953	0.354372	0	0	0	0	0	0	0
FBgn0037561	4.48894	-0.142549	-0.473168	-0.239191	-0.0966971	0.330619	-0.142494	0.473114	-1.44455	-3.32794	-1.31478	-0.545342	1.91032	-0.56091	1.53912	0.157641	0.00209471	0.19729	0.589041	0.0644656	0.578498	0.132934	0.523993	0.0341071	0.582654	0.892623	0.328095	0.887607	0.482494	4.01341	0.00892373	0	0	0	0	0	0	0
FBgn0037562	2.72648	0.170826	-0.208988	-0.975142	0.017694	0.379815	-0.992836	1.37265	0.638826	-0.404605	-3.83122	0.030638	0.653007	-1.57314	1.59934	0.527172	0.688276	0.000517646	0.975736	0.518097	0.124851	0.118902	0.859602	0.936646	0.0116798	0.992264	0.854699	0.466232	0.454745	2.95685	0.0335124	0	0	0	0	0	0	0
FBgn0037563	4.35245	0.209286	0.315047	-0.0349292	0.235959	-0.10576	-0.270888	0.165128	0.976474	2.07318	-0.235132	1.6062	-0.402537	-1.2966	0.491927	0.335654	0.0457206	0.815502	0.117382	0.689782	0.20341	0.625899	0.731865	0.270524	0.956212	0.452071	0.937058	0.590283	0.909367	1.90545	0.131824	0	0	0	0	0	0	0
FBgn0037565	1.90804	-0.278857	0.720929	0.273785	1.19143	-0.999786	-0.917641	-0.0821457	-0.79625	2.62364	1.08641	4.34226	-2.24598	-2.46314	-0.141515	0.431353	0.0128841	0.284861	0.000118156	0.031242	0.0189341	0.888289	0.800651	0.123721	0.684906	0.00356501	0.216429	0.159437	0.970198	6.88001	0.000352389	0	0	0	1	0	0	0
FBgn0037566	5.73659	0.0982684	-0.0939071	0.0759857	-0.335664	0.192175	0.41165	-0.219474	1.48634	-1.38759	0.627972	-2.36858	2.03123	2.20907	-1.05018	0.146307	0.174194	0.534174	0.0236168	0.0500245	0.0339352	0.300966	0.505217	0.549335	0.863631	0.18249	0.285265	0.226814	0.700539	2.62292	0.0515722	0	0	0	0	0	0	0
FBgn0037569	3.83661	-0.0290795	-0.36067	-0.357856	0.0785915	0.33159	-0.436448	0.768038	-0.228399	-2.30423	-1.54553	0.340608	1.64343	-1.33518	1.99938	0.82069	0.0273795	0.131378	0.735473	0.109415	0.190595	0.0535245	0.957511	0.200347	0.479427	0.948	0.435681	0.573002	0.29658	2.01843	0.113661	0	0	0	0	0	0	0
FBgn0037572	0.20926	-0.162943	0.0764901	-0.0543754	0.000884631	-0.239433	-0.0552601	-0.184173	-0.328344	0.154134	-0.253716	0.00653233	-0.341163	-0.217974	-0.246815	0.744644	0.878406	0.801227	0.994826	0.735058	0.828739	0.80652	0.948238	0.970027	0.952656	0.998529	0.948	0.959949	0.953858	0.0536752	0.994368	0	0	0	0	0	0	0
FBgn0037573	4.77961	-0.121552	-0.00589095	-0.0730514	-0.164305	-0.115661	0.0912539	-0.206915	-1.34587	-0.0547383	-0.389424	-0.876548	-0.823239	0.344109	-0.68947	0.187157	0.956664	0.699366	0.386819	0.416049	0.732862	0.495157	0.568084	0.9868	0.940116	0.771766	0.78984	0.947515	0.84094	0.640388	0.637306	0	0	0	0	0	0	0
FBgn0037574	3.22332	0.119305	0.409097	0.377106	0.171254	-0.289791	0.205853	-0.495644	0.908486	2.34051	1.22237	0.523481	-1.32551	0.457793	-0.991298	0.369949	0.0251965	0.229885	0.603999	0.193747	0.649983	0.328469	0.758902	0.190325	0.623219	0.900079	0.577583	0.920809	0.725786	2.0663	0.106741	0	0	0	0	0	0	0
FBgn0037576	-0.901723	-0.162943	1.5446	-0.267769	0.454083	-1.70755	-0.721852	-0.985696	-0.34986	5.0682	-0.574937	1.71968	-3.06787	-1.34829	-1.27633	0.728579	1.37e-05	0.56908	0.0944876	0.00418709	0.186385	0.210397	0.946925	0.000586755	0.882637	0.403391	0.0566634	0.567003	0.599349	6.44735	0.000555461	0	1	0	0	0	0	0
FBgn0037577	3.1879	0.218898	-0.858578	0.434121	0.00322126	1.07748	0.4309	0.646576	1.19841	-3.96877	0.959878	0.00716147	3.80556	0.675536	0.92649	0.238957	0.000349486	0.343822	0.994327	0.00055675	0.503856	0.360653	0.633959	0.00859556	0.739049	0.998465	0.0123472	0.846133	0.752258	4.2657	0.00657384	0	0	0	0	1	0	0
FBgn0037578	3.78925	0.0503868	0.0637857	-0.189921	-0.548858	-0.0133989	0.358936	-0.372335	0.435402	0.469152	-0.707549	-1.73058	-0.0750462	0.863877	-0.82333	0.665993	0.641924	0.483997	0.0924997	0.940613	0.393646	0.415998	0.927988	0.917547	0.834705	0.399033	0.98172	0.776091	0.789822	1.02742	0.407061	0	0	0	0	0	0	0
FBgn0037579	2.08947	-0.162943	0.651164	0.076871	0.0733676	-0.814107	0.00350339	-0.81761	-0.264794	1.06565	0.962253	1.0064	-0.938771	0.0323939	-0.935563	0.79275	0.294013	0.342646	0.321255	0.354401	0.974345	0.356027	0.951252	0.693405	0.738011	0.719207	0.747396	0.991905	0.748561	0.81744	0.522942	0	0	0	0	0	0	0
FBgn0037580	7.23405	0.00274167	-0.163112	-0.173153	-0.0937677	0.165853	-0.0793857	0.245239	0.0438534	-2.58359	-2.44429	-1.48876	1.86665	-0.837487	1.88759	0.965275	0.0141992	0.0197938	0.14567	0.0705031	0.408106	0.0675504	0.989542	0.132074	0.163802	0.503986	0.344735	0.78469	0.33681	3.76109	0.012164	0	0	0	0	0	0	0
FBgn0037581	2.80926	0.20874	-0.506715	0.221326	0.196882	0.715455	0.0244439	0.691011	0.710732	-1.33635	1.12513	1.25376	1.49171	0.0971134	1.27574	0.482047	0.190219	0.268333	0.218391	0.144899	0.923201	0.210604	0.833167	0.572429	0.666798	0.609004	0.502893	0.975682	0.599535	1.3391	0.275318	0	0	0	0	0	0	0
FBgn0037583	2.22596	-0.159007	0.264482	0.0565489	0.779415	-0.423488	-0.722867	0.299378	-1.29924	0.375038	0.156121	1.31267	-0.591668	-1.03931	0.29997	0.202513	0.709937	0.876851	0.197995	0.557946	0.305917	0.766007	0.589252	0.9431	0.970015	0.583472	0.876754	0.705312	0.948877	0.792373	0.538266	0	0	0	0	0	0	0
FBgn0037584	-1.96008	0.23137	0.174766	-0.267769	0.788579	0.0566033	-1.05635	1.11295	0.293044	0.26852	-0.338836	1.12212	0.0553189	-0.998875	0.756329	0.771251	0.789904	0.736795	0.269593	0.956205	0.324838	0.454606	0.949274	0.951188	0.948	0.668326	0.986749	0.722647	0.814956	0.376008	0.824136	0	0	0	0	0	0	0
FBgn0037592	4.3771	0.394356	0.151362	-0.2517	-0.158884	0.242993	-0.092816	0.335809	3.21087	0.949147	-1.73871	-0.945157	1.20721	-0.418382	1.12104	0.00286917	0.349174	0.0910402	0.351178	0.235596	0.678271	0.270044	0.0431754	0.743194	0.395687	0.745165	0.630052	0.932996	0.668934	3.56863	0.015448	0	0	0	0	0	0	0
FBgn0037601	1.13763	1.44031	1.57926	0.437832	-0.325039	-0.138953	0.762871	-0.901824	2.61121	2.91136	1.09527	-0.753037	-0.179612	1.29672	-0.927889	0.0132797	0.00627861	0.281016	0.456556	0.858512	0.203369	0.359937	0.126256	0.0759596	0.68062	0.816317	0.967416	0.590205	0.751893	4.2376	0.00680008	0	0	0	0	0	0	0
FBgn0037602	4.36862	-0.168022	-0.334231	-0.277822	-0.139199	0.166209	-0.138623	0.304832	-1.03992	-2.71073	-1.69461	-1.08094	0.817776	-0.664945	1.04699	0.30564	0.0104037	0.0991959	0.287252	0.419119	0.510524	0.302415	0.705082	0.107658	0.413864	0.687129	0.791924	0.850329	0.701969	3.03789	0.0302085	0	0	0	0	0	0	0
FBgn0037603	4.8846	0.158226	0.0326965	0.385228	0.0446665	0.125529	0.340561	-0.215032	1.50823	0.240662	2.90021	0.289103	0.731309	1.67148	-0.807129	0.140635	0.811247	0.00646006	0.77424	0.469549	0.103712	0.425144	0.495399	0.95512	0.0774525	0.949518	0.82531	0.423839	0.796228	2.6088	0.0525266	0	0	0	0	0	0	0
FBgn0037606	4.08507	-0.0334092	0.41338	-0.442102	-0.06847	-0.446789	-0.373632	-0.0731567	-0.346155	3.31775	-2.39625	-0.273498	-2.83486	-1.20143	-0.209831	0.731337	0.00215323	0.0221485	0.786107	0.00762684	0.237799	0.835038	0.947137	0.0348615	0.175577	0.950741	0.0871701	0.632536	0.961543	4.18595	0.00723731	0	0	0	0	0	0	0
FBgn0037607	7.73914	-0.0722644	-0.297238	-0.54805	-0.591752	0.224974	0.0437014	0.181272	-0.968779	-3.73377	-7.15155	-7.2033	2.06219	0.388993	1.15756	0.339425	0.000682035	2.71e-08	2.33e-08	0.046815	0.699681	0.255025	0.735122	0.0144385	2.71e-06	2.37e-06	0.274028	0.940213	0.653017	29.5185	1.09e-10	0	0	0	0	0	0	0
FBgn0037608	4.31907	-0.0959862	-0.350621	-0.274443	0.00969315	0.254635	-0.284136	0.538771	-0.936843	-2.93902	-1.47024	0.0513358	1.61923	-1.07014	1.74593	0.355377	0.00584879	0.150595	0.959355	0.11454	0.292014	0.0897598	0.748066	0.071933	0.512694	0.987485	0.445941	0.69184	0.392252	2.96699	0.0330795	0	0	0	0	0	0	0
FBgn0037609	5.22624	-0.0191659	0.324562	0.198185	-0.0606414	-0.343728	0.258826	-0.602554	-0.203004	2.79963	1.17666	-0.387566	-2.29902	1.12586	-2.19723	0.840329	0.008335	0.247419	0.700727	0.0277063	0.268028	0.0348421	0.962872	0.0926103	0.644245	0.940364	0.201902	0.666439	0.230621	2.39398	0.0694902	0	0	0	0	0	0	0
FBgn0037610	5.88447	0.195699	-0.149623	0.36146	0.143021	0.345322	0.218439	0.126883	1.69329	-1.12706	5.02778	2.41584	1.96189	2.3455	0.637174	0.0994492	0.267527	1.54e-05	0.0211589	0.057916	0.0249088	0.528234	0.41449	0.665872	0.000648291	0.170927	0.310078	0.189157	0.860097	9.04713	4.21e-05	0	0	0	0	0	0	0
FBgn0037611	3.60097	-0.0382317	0.122762	-0.00254771	0.1798	-0.160993	-0.182348	0.0213546	-0.280206	0.740273	-0.00782604	0.542912	-0.749684	-0.392663	0.0417378	0.781	0.464163	0.993801	0.590695	0.458547	0.696994	0.966949	0.950122	0.821444	0.998206	0.893681	0.817315	0.939414	0.98994	0.226439	0.92173	0	0	0	0	0	0	0
FBgn0037612	3.89097	-0.266155	0.124943	-0.930515	-0.747948	-0.391098	-0.182567	-0.208531	-2.54514	0.890774	-3.76083	-2.36711	-2.23541	-0.454914	-0.476317	0.0155769	0.379245	0.000631894	0.0236975	0.0319928	0.652032	0.636864	0.139872	0.766801	0.0135954	0.182828	0.21954	0.921936	0.914865	6.41199	0.000576792	0	0	0	0	0	0	0
FBgn0037613	4.7199	-0.104264	0.160375	-0.380307	0.104431	-0.264638	-0.484737	0.220099	-0.840062	1.07627	-2.21772	0.646599	-1.36462	-2.05774	0.721344	0.406681	0.289306	0.0332862	0.522187	0.181243	0.0472648	0.475578	0.783918	0.689481	0.224405	0.857244	0.560238	0.275531	0.82941	1.84062	0.143519	0	0	0	0	0	0	0
FBgn0037614	4.74261	-0.15656	0.082351	-0.367899	-0.31303	-0.238911	-0.0548687	-0.184043	-1.62884	0.815039	-1.3334	-1.13872	-1.71319	-0.140877	-0.444877	0.112482	0.420663	0.191174	0.262695	0.0956885	0.88879	0.659198	0.442516	0.792807	0.57368	0.660882	0.406322	0.970198	0.924951	1.47881	0.230025	0	0	0	0	0	0	0
FBgn0037615	0.416018	-0.162943	-0.0703407	-0.267769	0.335644	-0.0926021	-0.603414	0.510812	-0.309106	-0.605973	-0.507964	1.55713	-0.171558	-1.05953	0.650995	0.759107	0.548515	0.614724	0.128602	0.864791	0.296749	0.519379	0.948674	0.871703	0.905122	0.473885	0.968456	0.695861	0.855419	0.602768	0.663221	0	0	0	0	0	0	0
FBgn0037616	4.01482	0.597743	-0.470216	0.206119	0.130071	1.06796	0.0760484	0.991911	1.03207	-0.860402	2.49035	1.81158	1.34114	0.694063	1.23401	0.309249	0.395531	0.0177531	0.0787996	0.188674	0.492309	0.225573	0.708427	0.777369	0.152796	0.366135	0.570316	0.839454	0.618051	2.92776	0.0347875	0	0	0	0	0	0	0
FBgn0037617	3.42992	-0.0481365	0.277204	0.425951	-0.255278	-0.325341	0.681229	-1.00657	-0.52948	1.13554	2.18809	-0.826844	-1.24893	1.86645	-2.24475	0.599877	0.264007	0.0355567	0.41403	0.220133	0.0705311	0.0313286	0.898505	0.662134	0.233432	0.788686	0.611139	0.34479	0.216631	1.63454	0.187905	0	0	0	0	0	0	0
FBgn0037618	0.973706	0.646053	-0.201653	0.522164	-0.43384	0.847707	0.956004	-0.108298	1.09177	-1.13867	1.20391	-1.64633	1.3724	1.88374	-0.135469	0.282532	0.262718	0.236852	0.108813	0.178832	0.0680844	0.893032	0.682388	0.660882	0.631659	0.434303	0.556602	0.338192	0.970198	1.50861	0.221322	0	0	0	0	0	0	0
FBgn0037619	3.23259	0.0888559	0.0407955	-0.0482239	-0.33429	0.0480604	0.286066	-0.238006	0.733418	0.277229	-0.159807	-1.1846	0.252139	0.692395	-0.523084	0.468278	0.783265	0.873969	0.244306	0.802436	0.493342	0.604273	0.824304	0.95037	0.969634	0.640573	0.952952	0.840071	0.900228	0.512336	0.727043	0	0	0	0	0	0	0
FBgn0037620	2.51289	-0.0888582	-0.198606	-0.228762	-0.382076	0.109748	0.153314	-0.0435655	-0.606968	-0.649017	-0.678457	-1.02923	0.323525	0.305713	-0.0719552	0.547862	0.520642	0.502026	0.310562	0.748259	0.761668	0.943055	0.871388	0.856223	0.845326	0.709467	0.948238	0.948674	0.982361	0.588689	0.673032	0	0	0	0	0	0	0
FBgn0037621	5.7718	0.244442	-0.0426617	0.255866	-0.251835	0.287104	0.507701	-0.220597	3.08526	-0.458645	2.19642	-2.13635	2.34974	3.06342	-1.07137	0.00400053	0.649377	0.0349051	0.0398546	0.0246672	0.00423617	0.291472	0.0547551	0.920438	0.230816	0.250853	0.188066	0.0570669	0.691448	4.74013	0.00374219	0	0	0	0	0	0	0
FBgn0037622	3.78344	0.183006	0.0646339	-0.0757358	-0.0917498	0.118372	0.0160139	0.102358	1.67976	0.4621	-0.291566	-0.393111	0.667661	0.045858	0.261361	0.102075	0.646922	0.772371	0.696666	0.50881	0.963689	0.795374	0.420272	0.919441	0.949355	0.939286	0.849243	0.989097	0.951641	0.760783	0.55801	0	0	0	0	0	0	0
FBgn0037623	4.21316	0.233666	0.572395	-0.078144	0.124642	-0.338729	-0.202786	-0.135943	1.16502	2.12008	-0.592617	1.07407	-1.00712	-1.15446	-0.358272	0.252034	0.0412977	0.557318	0.290276	0.320917	0.256278	0.722331	0.649569	0.255814	0.876425	0.690726	0.718914	0.654407	0.945838	1.88212	0.13592	0	0	0	0	0	0	0
FBgn0037624	5.04256	0.0759255	0.149942	0.306209	0.402709	-0.0740167	-0.0965	0.0224833	0.759528	1.38983	1.14103	1.47995	-0.503246	-0.252499	0.0549038	0.452716	0.173521	0.261747	0.147996	0.618002	0.80216	0.956533	0.814049	0.548531	0.660159	0.508187	0.906013	0.952894	0.986749	1.50305	0.22292	0	0	0	0	0	0	0
FBgn0037626	1.43033	0.629527	0.0764901	0.0864845	0.370372	0.553037	-0.283887	0.836924	1.10786	0.131948	0.866865	3.83064	0.681288	-2.04337	1.01623	0.275615	0.895795	0.392029	0.000518508	0.500255	0.0487436	0.316621	0.674825	0.970198	0.775147	0.0116898	0.84435	0.28115	0.714773	3.86024	0.0107646	0	0	0	0	0	0	0
FBgn0037627	0.676337	0.921673	0.982646	0.342865	0.0444241	-0.060973	0.298441	-0.359414	1.16955	1.93422	0.565288	0.0873708	-0.0650296	0.377077	-0.29292	0.25023	0.0613545	0.575551	0.930884	0.948527	0.708435	0.771345	0.647577	0.319508	0.886177	0.978183	0.984566	0.94259	0.949274	1.29961	0.289554	0	0	0	0	0	0	0
FBgn0037630	-1.83104	0.786923	0.0764901	1.34832	0.755838	0.710433	0.592479	0.117954	1.31649	0.124045	3.00448	1.26456	0.827244	0.79269	0.103605	0.196723	0.902002	0.00493928	0.21454	0.413807	0.433398	0.918085	0.581953	0.970472	0.0637732	0.603922	0.788607	0.801977	0.973899	2.96436	0.0331909	0	0	0	0	0	0	0
FBgn0037632	6.69258	0.144937	0.0497193	-0.176691	0.174037	0.0952179	-0.350728	0.445946	2.28601	0.748519	-1.56233	1.60511	1.03695	-2.23858	2.45565	0.0285384	0.45924	0.127373	0.117623	0.307003	0.0317656	0.0192718	0.205273	0.817747	0.471509	0.452588	0.706051	0.218469	0.160973	2.73434	0.0446383	0	0	0	0	0	0	0
FBgn0037633	2.61064	-0.0410852	0.0561709	0.169267	0.314656	-0.0972562	-0.145389	0.048133	-0.272986	0.310909	0.561395	0.794688	-0.413606	-0.292134	0.0874456	0.786498	0.757748	0.578171	0.43225	0.681733	0.771941	0.930825	0.950741	0.94844	0.887518	0.80113	0.934186	0.949274	0.978183	0.282375	0.88737	0	0	0	0	0	0	0
FBgn0037634	3.96304	-0.114818	-0.132047	-0.0497418	-0.228707	0.0172284	0.178966	-0.161737	-0.899339	-1.12238	-0.208389	-0.848931	0.0992354	0.497212	-0.404727	0.374732	0.269484	0.836155	0.401795	0.921528	0.622206	0.688187	0.762636	0.668176	0.96177	0.781367	0.975117	0.907806	0.936646	0.718435	0.585201	0	0	0	0	0	0	0
FBgn0037635	3.13166	-2.63216	-1.01245	-2.21087	-0.40209	-1.61972	-1.80878	0.189059	-6.52044	-4.12858	-7.2891	-1.63336	-3.42922	-4.63029	0.308446	1.74e-07	0.000220382	1.81e-08	0.111524	0.00159001	5.05e-05	0.759605	1.37e-05	0.00592914	1.92e-06	0.440421	0.0276388	0.00177069	0.948674	30.2509	7.93e-11	-1	-1	-1	0	-1	-1	0
FBgn0037637	8.1361	-0.0656268	-0.00344945	0.163984	0.120796	-0.0621773	0.0431877	-0.105365	-0.88381	-0.0487802	2.6543	1.96571	-0.606379	0.49562	-0.783013	0.382941	0.961377	0.0119545	0.0574546	0.548248	0.623318	0.438983	0.769539	0.98824	0.117831	0.308592	0.871569	0.90829	0.80573	2.92824	0.0347658	0	0	0	0	0	0	0
FBgn0037638	3.21949	-0.218121	0.0969283	-0.177635	0.302462	-0.315049	-0.480097	0.165047	-1.38173	0.393765	-0.690366	0.983819	-1.07736	-1.19754	0.332608	0.175972	0.696187	0.494601	0.332081	0.288825	0.239293	0.741451	0.552158	0.939097	0.84073	0.72873	0.688976	0.63424	0.948036	0.831001	0.51478	0	0	0	0	0	0	0
FBgn0037643	8.39642	-0.224679	-0.19691	-0.22418	-0.0654441	-0.0277691	-0.158736	0.130967	-3.30424	-2.08474	-4.19209	-1.21725	-0.238601	-2.09329	0.942838	0.00223324	0.0445938	0.000183252	0.231802	0.812832	0.0437752	0.352346	0.0358698	0.266573	0.00509925	0.625678	0.955519	0.264004	0.74585	8.43729	7.47e-05	0	0	0	0	0	0	0
FBgn0037644	4.85417	0.145564	0.0749615	-0.263091	-0.31388	0.0706021	0.0507892	0.0198129	1.56576	0.717932	-1.6214	-1.96015	0.505012	0.222789	0.074088	0.126568	0.477652	0.114074	0.0581273	0.616774	0.825019	0.94137	0.469822	0.830664	0.44519	0.310552	0.905774	0.958885	0.981954	2.33981	0.0745883	0	0	0	0	0	0	0
FBgn0037646	3.78502	-0.290836	0.118874	-0.445636	-0.605354	-0.40971	0.159718	-0.569428	-2.29055	0.792721	-2.19844	-2.12837	-2.08512	0.4573	-1.42094	0.0282459	0.43338	0.0347485	0.0405564	0.0445563	0.650333	0.164347	0.204041	0.801968	0.230213	0.253194	0.266429	0.921033	0.534462	3.70586	0.0130245	0	0	0	0	0	0	0
FBgn0037647	3.35898	-0.118178	0.0479851	-0.254423	0.403445	-0.166163	-0.657867	0.491704	-0.856729	0.235001	-1.12537	1.27263	-0.674315	-1.68955	1.06708	0.39753	0.815603	0.268231	0.211694	0.504622	0.100168	0.293377	0.778533	0.956212	0.666706	0.600659	0.846562	0.415844	0.692861	0.945623	0.449513	0	0	0	0	0	0	0
FBgn0037648	4.86664	0.0799484	0.267093	0.373198	-0.270153	-0.187145	0.643351	-0.830496	0.840262	2.44676	2.56813	-1.87699	-1.29237	3.14549	-3.31398	0.40657	0.0196792	0.0147391	0.0690314	0.204853	0.0034135	0.0021753	0.783918	0.163147	0.134958	0.340773	0.592238	0.048916	0.0351501	4.37122	0.00579214	0	0	0	0	0	0	0
FBgn0037650	0.435203	-0.554901	0.0764901	0.0625079	-0.295904	-0.631391	0.358412	-0.989803	-1.00891	0.138818	0.416485	-1.52195	-0.811	1.45925	-1.21246	0.320071	0.890405	0.679645	0.137172	0.422948	0.153578	0.233606	0.718105	0.970198	0.933582	0.489606	0.794579	0.518047	0.627711	0.821193	0.520674	0	0	0	0	0	0	0
FBgn0037652	5.80541	-0.0129352	-0.072026	-0.127207	-0.355931	0.0590908	0.228724	-0.169634	-0.201449	-0.922956	-1.14186	-1.62437	0.584713	0.930484	-0.638259	0.841535	0.362466	0.261407	0.113435	0.56256	0.358612	0.527536	0.963109	0.753107	0.659705	0.44451	0.879341	0.750964	0.85974	1.30575	0.287297	0	0	0	0	0	0	0
FBgn0037653	6.1518	0.240655	0.093226	0.00788637	0.214778	0.147429	-0.206891	0.35432	2.42251	0.850763	0.080297	2.03373	0.996772	-1.43456	1.71517	0.0208317	0.40079	0.936467	0.0497575	0.325843	0.160451	0.0953204	0.169114	0.780739	0.979951	0.284486	0.723347	0.528149	0.405216	2.66381	0.0489073	0	0	0	0	0	0	0
FBgn0037654	1.39269	0.0751328	0.604902	0.243231	0.579591	-0.529769	-0.33636	-0.193409	0.170062	1.19855	1.43526	1.63129	-0.789822	-0.854481	-0.248687	0.865958	0.238903	0.160252	0.111961	0.435048	0.398757	0.805083	0.968773	0.633949	0.527872	0.441473	0.803156	0.779142	0.953589	1.61717	0.192209	0	0	0	0	0	0	0
FBgn0037655	7.30936	0.115498	0.173197	-0.0233468	0.052866	-0.0576987	-0.0762128	0.0185141	1.77562	2.692	-0.341854	0.76803	-0.630656	-0.785984	0.138876	0.084653	0.0108964	0.734543	0.447715	0.532438	0.437264	0.890359	0.380335	0.110866	0.947872	0.81123	0.862455	0.80456	0.970198	2.7747	0.0423691	0	0	0	0	0	0	0
FBgn0037656	3.95874	-0.123406	0.044307	-0.298076	-0.368917	-0.167713	0.0708407	-0.238554	-0.914992	0.294805	-1.13364	-1.1527	-0.830527	0.171029	-0.517688	0.366572	0.769917	0.264791	0.25699	0.411975	0.865204	0.607993	0.756295	0.949171	0.663022	0.655357	0.787522	0.968548	0.902028	0.866029	0.494125	0	0	0	0	0	0	0
FBgn0037657	4.94512	-0.0134571	0.161051	0.252592	0.354343	-0.174508	-0.101751	-0.0727568	-0.138165	1.58425	1.62172	2.06924	-1.23952	-0.439563	-0.268542	0.890917	0.122298	0.114004	0.0461103	0.223551	0.663006	0.789888	0.970198	0.461577	0.445075	0.271579	0.61546	0.926673	0.951188	2.34715	0.0738758	0	0	0	0	0	0	0
FBgn0037659	3.90679	-0.148512	0.116561	-0.0650632	0.213786	-0.265073	-0.278849	0.0137759	-0.987505	0.715526	-0.320399	0.963844	-1.19559	-0.92726	0.0368718	0.330298	0.479118	0.750606	0.341859	0.240042	0.360259	0.970801	0.727337	0.831509	0.948238	0.73735	0.635041	0.752025	0.990688	0.625166	0.647736	0	0	0	0	0	0	0
FBgn0037660	5.03025	0.296784	-0.0414355	0.27161	0.0255095	0.33822	0.2461	0.0921197	3.51556	-0.404598	2.08682	0.155116	2.54835	1.17343	0.371159	0.00125399	0.688281	0.0443929	0.877638	0.0154576	0.248694	0.712798	0.023062	0.936646	0.265897	0.970027	0.13926	0.646124	0.943899	3.92029	0.00999979	0	0	0	0	0	0	0
FBgn0037661	2.71708	-0.112038	-0.25135	-0.0923454	0.699963	0.139312	-0.792309	0.931621	-0.696449	-0.96507	-0.387251	1.65213	0.455083	-1.62969	1.62156	0.490832	0.341253	0.700959	0.107618	0.651912	0.112302	0.114039	0.83873	0.736847	0.940421	0.431861	0.92192	0.442144	0.44516	1.23077	0.315988	0	0	0	0	0	0	0
FBgn0037664	4.23768	0.397657	-0.156763	-0.290688	0.00179704	0.55442	-0.292485	0.846905	3.05961	-0.793312	-2.48144	0.0141964	2.3441	-1.69584	2.8932	0.00427862	0.43304	0.0181324	0.988755	0.0249892	0.0989592	0.00657677	0.0574614	0.801755	0.154988	0.996336	0.18958	0.413479	0.0783647	3.69596	0.0131853	0	0	0	0	0	0	0
FBgn0037665	-1.41211	-0.162943	-0.404297	-0.45873	-0.0209293	0.241354	-0.4378	0.679154	-0.227522	-0.702877	-0.645038	-0.0420945	0.262753	-0.504532	0.537471	0.821366	0.486868	0.523186	0.966667	0.79431	0.617108	0.594406	0.957766	0.836297	0.857981	0.989882	0.951623	0.905883	0.895534	0.243494	0.911622	0	0	0	0	0	0	0
FBgn0037667	3.36164	-0.191122	0.0917556	0.0182443	-0.20432	-0.282877	0.222564	-0.505442	-1.48862	0.635042	0.0625926	-0.849868	-1.4635	0.589054	-1.19095	0.145709	0.529607	0.950454	0.401281	0.152419	0.559678	0.241836	0.504069	0.860946	0.985135	0.781064	0.516112	0.877762	0.637693	0.742973	0.569346	0	0	0	0	0	0	0
FBgn0037668	0.428117	-0.26044	0.0764901	0.33311	0.0569506	-0.33693	0.27616	-0.61309	-0.39902	0.113147	1.44882	0.244573	-0.358554	0.843909	-0.616145	0.692348	0.910572	0.156453	0.808242	0.722122	0.404557	0.541859	0.937833	0.972108	0.522202	0.954516	0.945838	0.783074	0.867717	0.548459	0.701347	0	0	0	0	0	0	0
FBgn0037669	3.76071	-0.0112486	-0.0164633	-0.666736	-0.12799	0.00521474	-0.538746	0.54396	-0.0980699	-0.0924439	-2.39989	-0.552742	0.0246176	-1.48963	1.29782	0.922447	0.926882	0.0219615	0.584018	0.980502	0.145444	0.202994	0.975464	0.97696	0.17465	0.889962	0.993876	0.503698	0.589905	1.6355	0.187671	0	0	0	0	0	0	0
FBgn0037670	4.03374	0.0430314	-0.0507323	-0.10882	-0.16891	0.0937637	0.0600904	0.0336734	0.424877	-0.3991	-0.534446	-0.781227	0.576898	0.202328	0.0994611	0.673575	0.692289	0.596475	0.440018	0.567769	0.840853	0.92135	0.93079	0.937815	0.896377	0.806445	0.882206	0.963014	0.97505	0.302062	0.874553	0	0	0	0	0	0	0
FBgn0037671	6.82819	-0.215492	-0.163615	-0.163941	-0.20858	-0.0518768	0.0446384	-0.0965152	-3.46952	-2.51111	-2.51927	-3.07219	-0.576301	0.474657	-0.74139	0.00142359	0.0168977	0.0165719	0.00414001	0.568168	0.638034	0.463494	0.0254422	0.147967	0.14601	0.0562281	0.882394	0.915497	0.820932	8.52318	6.88e-05	0	0	0	0	0	0	0
FBgn0037672	2.58505	-0.272218	-0.840704	-0.0408302	-0.0601897	0.568486	0.0193595	0.549127	-0.710473	-2.24501	-0.282941	-0.319068	1.06109	0.0815108	0.937008	0.482205	0.0313097	0.77892	0.751607	0.296051	0.935509	0.355294	0.83331	0.216572	0.949906	0.948332	0.695205	0.979548	0.74799	1.45302	0.237819	0	0	0	0	0	0	0
FBgn0037675	-0.0148849	0.23137	0.0764901	-0.173873	0.497312	0.15488	-0.671184	0.826064	0.477009	0.157553	-0.766043	2.87026	0.225684	-2.35051	1.11134	0.636376	0.875731	0.448881	0.00697228	0.822785	0.0246233	0.274139	0.914615	0.969913	0.811941	0.0818892	0.958297	0.187882	0.673119	1.89816	0.13309	0	0	0	0	0	0	0
FBgn0037676	3.85787	-0.617839	-0.412552	-0.09945	-0.0742197	-0.205288	-0.0252303	-0.180057	-2.58394	-1.75612	-0.883405	-0.553638	-0.612428	-0.144126	-0.476139	0.0141873	0.0879789	0.383156	0.583411	0.544287	0.886243	0.636989	0.132025	0.388232	0.769663	0.889748	0.869235	0.970194	0.914998	2.72117	0.0454053	0	0	0	0	0	0	0
FBgn0037677	1.64177	-0.162943	-1.78643	0.128471	-1.07911	1.62349	1.20758	0.415914	-0.190221	-13.5101	0.149978	-7.94754	1.87309	1.39235	0.339204	0.850255	2.62e-15	0.881659	2.72e-09	0.0695826	0.172761	0.736521	0.965443	1.98e-12	0.970027	3.67e-07	0.342355	0.547488	0.948	41.9547	9.12e-13	0	-1	0	-1	0	0	0
FBgn0037679	3.66889	-0.0563634	-0.119782	0.178982	-0.162176	0.0634183	0.341158	-0.27774	-0.359057	-0.619991	0.612607	-0.538345	0.254761	0.812947	-0.569217	0.721749	0.539354	0.544169	0.593809	0.800426	0.421846	0.572911	0.945775	0.86637	0.869235	0.895222	0.952432	0.793866	0.884518	0.309041	0.869936	0	0	0	0	0	0	0
FBgn0037680	4.1593	-0.0542051	0.266961	0.464612	0.378116	-0.321166	0.086496	-0.407662	-0.524653	1.93075	2.00354	2.06416	-1.8607	0.292692	-1.19118	0.603193	0.0617991	0.0530558	0.0466177	0.0713609	0.771518	0.241745	0.899735	0.320744	0.295422	0.273417	0.346986	0.949274	0.637574	3.09044	0.0282474	0	0	0	0	0	0	0
FBgn0037683	4.77096	0.11088	0.383023	0.371349	0.0821107	-0.272143	0.289239	-0.561382	0.319796	3.21027	1.93653	0.769964	-0.74219	1.3182	-1.31375	0.75106	0.00287379	0.0610617	0.446582	0.463016	0.196156	0.197634	0.948238	0.0432205	0.318679	0.810662	0.820575	0.58129	0.583002	3.12601	0.0269953	0	0	0	0	0	0	0
FBgn0037684	3.63969	-0.591687	0.000300007	-0.895952	-0.613558	-0.591987	-0.282394	-0.309593	-1.67223	0.00156392	-4.31692	-3.25383	-1.47083	-1.00707	-0.631131	0.103561	0.998761	0.000127267	0.00255767	0.150437	0.320942	0.532131	0.423597	0.999641	0.00377265	0.03962	0.512367	0.718932	0.86216	8.16646	9.69e-05	0	0	0	0	0	0	0
FBgn0037685	-1.81008	-0.162943	0.304754	-0.267769	-0.145543	-0.467697	-0.122226	-0.345471	-0.219781	0.496142	-0.361174	-0.24823	-0.485775	-0.12931	-0.256053	0.827342	0.622953	0.720181	0.805434	0.63021	0.897866	0.799437	0.95956	0.908103	0.945401	0.953606	0.911431	0.970198	0.95234	0.119264	0.97472	0	0	0	0	0	0	0
FBgn0037686	7.79012	-0.19699	-0.129433	-0.217054	0.152214	-0.0675564	-0.369268	0.301712	-2.08207	-1.34189	-1.94666	1.24769	-0.500005	-2.23428	1.41335	0.044851	0.188431	0.0597879	0.22058	0.620259	0.0320743	0.166549	0.267497	0.569967	0.315017	0.611572	0.906859	0.219867	0.537666	2.8928	0.036386	0	0	0	0	0	0	0
FBgn0037687	5.79769	0.00432502	-0.199344	-0.0605323	-0.493758	0.203669	0.433225	-0.229556	0.0468613	-1.90274	-0.542241	-4.04369	1.45872	2.61855	-1.06038	0.962895	0.0654805	0.591152	0.000281715	0.153723	0.0130447	0.29637	0.988764	0.331046	0.893781	0.00721405	0.518211	0.124665	0.695544	5.22142	0.00214501	0	0	0	0	0	0	0
FBgn0037688	4.02484	-0.0763461	0.208566	-0.00570328	0.133485	-0.284912	-0.139189	-0.145724	-0.520569	1.35264	-0.0267572	0.626589	-1.33887	-0.461872	-0.395002	0.606005	0.185006	0.978808	0.535069	0.189404	0.647084	0.695283	0.901045	0.565149	0.993361	0.863967	0.571366	0.919512	0.938809	0.607016	0.660272	0	0	0	0	0	0	0
FBgn0037689	0.964071	-0.162943	-0.206786	-0.267769	-0.238828	0.043843	-0.0289415	0.0727845	-0.354688	-2.10473	-0.582871	-2.51214	0.0933254	-0.0616918	0.109629	0.724991	0.0427021	0.563786	0.0168564	0.926187	0.951166	0.913341	0.94631	0.260626	0.879946	0.147668	0.976766	0.985303	0.972631	2.17064	0.0930877	0	0	0	0	0	0	0
FBgn0037690	0.825389	0.151997	0.16106	-0.0136426	0.284986	-0.00906389	-0.298629	0.289565	0.255079	0.311618	-0.0305308	0.744156	-0.0114907	-0.507439	0.294229	0.800183	0.757214	0.97582	0.461841	0.990898	0.615088	0.770353	0.952355	0.948407	0.992264	0.819564	0.997083	0.905187	0.949274	0.170075	0.952196	0	0	0	0	0	0	0
FBgn0037696	4.973	-0.0782402	0.0568828	-0.12536	0.0930118	-0.135123	-0.218372	0.0832491	-0.791988	0.424337	-0.710099	0.446617	-0.811451	-0.799851	0.260323	0.433801	0.673965	0.482434	0.657954	0.422692	0.429292	0.796168	0.802166	0.930974	0.833462	0.924471	0.794387	0.799159	0.951641	0.365055	0.831778	0	0	0	0	0	0	0
FBgn0037697	4.09057	-0.0789681	0.917591	-0.0462675	-0.269257	-0.996559	0.222989	-1.21955	-0.331264	3.29954	-0.337557	-1.6494	-2.72072	1.04612	-2.8777	0.742457	0.00226172	0.73775	0.10818	0.0101494	0.302807	0.0068417	0.948224	0.0362026	0.948	0.433004	0.105996	0.70233	0.080832	3.72149	0.0127748	0	0	0	0	0	0	0
FBgn0037698	4.18316	-0.019901	-0.121359	0.0708148	-0.219969	0.101458	0.290784	-0.189325	-0.0600856	-0.393332	0.491985	-1.16231	0.224139	1.22297	-0.370279	0.952436	0.696504	0.625858	0.253119	0.823976	0.229663	0.713448	0.985645	0.939245	0.909328	0.650637	0.95868	0.622823	0.944004	0.419959	0.79309	0	0	0	0	0	0	0
FBgn0037700	5.85065	0.0858216	0.0518428	-0.0912961	-0.100182	0.0339787	0.00888625	0.0250925	1.12016	0.635153	-0.672569	-0.759735	0.303525	0.0469559	0.11412	0.270414	0.529536	0.50572	0.452594	0.76332	0.96282	0.909807	0.669233	0.860918	0.847215	0.814038	0.948877	0.988715	0.971949	0.666185	0.619818	0	0	0	0	0	0	0
FBgn0037703	4.27079	-0.00795863	0.215039	-0.221657	0.0687752	-0.222998	-0.290433	0.0674345	-0.0364749	2.56982	-0.583001	0.751127	-0.954246	-0.74266	0.148021	0.971115	0.0146791	0.563699	0.457689	0.346624	0.462735	0.883191	0.9908	0.134754	0.879878	0.816941	0.741496	0.820344	0.970091	1.44516	0.240244	0	0	0	0	0	0	0
FBgn0037705	5.37244	-0.0967981	0.0328408	0.108951	0.211598	-0.129639	-0.102647	-0.0269917	-0.985152	0.22955	1.55628	1.64094	-0.74695	-0.699576	-0.118765	0.331435	0.819802	0.128805	0.109933	0.460175	0.488901	0.906153	0.728267	0.957306	0.474295	0.436801	0.818282	0.837431	0.971293	1.53827	0.212973	0	0	0	0	0	0	0
FBgn0037707	4.8836	0.0855077	0.0243138	0.334192	0.221138	0.0611939	0.113053	-0.0518596	1.00401	0.290663	2.07063	1.23163	0.512616	0.468274	-0.192552	0.322393	0.773056	0.0459729	0.226448	0.611499	0.642546	0.848443	0.720527	0.949355	0.271262	0.619244	0.903662	0.917766	0.965037	1.70904	0.170493	0	0	0	0	0	0	0
FBgn0037708	2.5868	-0.372772	0.137497	-0.0452072	-1.1562	-0.510268	1.111	-1.62127	-1.80419	0.505026	-0.129441	-3.16392	-1.49297	2.19787	-2.65699	0.079973	0.616765	0.897764	0.00325082	0.14457	0.0347922	0.011876	0.36913	0.905774	0.970198	0.047183	0.502285	0.230405	0.117316	3.36372	0.0199744	0	0	0	-1	0	0	0
FBgn0037709	4.89159	-0.154359	-0.0718347	-0.240109	-0.408964	-0.0825247	0.168855	-0.25138	-1.42314	-0.550759	-1.60991	-2.28443	-0.486484	0.724673	-0.872189	0.163711	0.585362	0.116567	0.0286413	0.629712	0.473559	0.389159	0.533647	0.890579	0.450499	0.205623	0.911184	0.828029	0.77333	2.55697	0.0561874	0	0	0	0	0	0	0
FBgn0037710	6.20751	-0.0511562	0.0758548	0.0858147	-0.0176278	-0.127011	0.103442	-0.230453	-0.652336	0.861771	0.999392	-0.227079	-1.07739	0.89363	-1.39485	0.518525	0.394788	0.324591	0.821708	0.288813	0.377736	0.172014	0.854894	0.776835	0.722462	0.957855	0.688976	0.765312	0.546347	0.565172	0.689538	0	0	0	0	0	0	0
FBgn0037712	0.713444	-0.114851	0.649575	0.205372	0.781387	-0.764426	-0.576015	-0.188411	-0.207915	1.19704	0.553517	1.59853	-0.98719	-0.938622	-0.190693	0.836523	0.239485	0.583493	0.119081	0.33045	0.354476	0.849889	0.96196	0.634341	0.889748	0.455137	0.72745	0.747396	0.965304	1.12397	0.361313	0	0	0	0	0	0	0
FBgn0037713	3.09784	0.0164536	-0.0834946	0.0504382	-0.308084	0.0999482	0.358522	-0.258574	0.0951217	-0.322324	0.284345	-0.90934	0.320879	0.937493	-0.524251	0.924771	0.74916	0.777852	0.369505	0.750246	0.355048	0.60347	0.976232	0.948238	0.949839	0.758451	0.948238	0.747734	0.899814	0.285426	0.885405	0	0	0	0	0	0	0
FBgn0037714	5.85168	0.0834754	0.150842	0.061572	-0.234666	-0.0673663	0.296238	-0.363604	0.538169	1.17638	0.598685	-2.51675	-0.334742	2.13396	-1.48723	0.59393	0.24753	0.553309	0.016672	0.739855	0.0400633	0.146072	0.895288	0.644449	0.874318	0.14661	0.948	0.251531	0.50482	1.9466	0.124895	0	0	0	0	0	0	0
FBgn0037715	6.40645	-0.085399	-0.44164	-0.253109	-0.273519	0.356241	0.0204106	0.33583	-1.26942	-5.2714	-3.83715	-3.38491	3.31549	0.195672	2.24258	0.212821	7.41e-06	0.000509004	0.00179448	0.00216641	0.846019	0.0314814	0.602021	0.000352414	0.0115288	0.0303941	0.035027	0.964501	0.217292	14.2385	5.97e-07	0	0	0	0	0	0	0
FBgn0037716	5.90522	0.196843	-0.0115439	0.118727	-0.228672	0.208387	0.347399	-0.139012	2.80906	-0.159228	1.08267	-1.53867	2.06673	1.88093	-0.660624	0.00813969	0.874422	0.286492	0.133043	0.0463604	0.0684777	0.513258	0.0911599	0.969705	0.686401	0.482632	0.27256	0.339203	0.851687	2.85758	0.0380734	0	0	0	0	0	0	0
FBgn0037717	3.25233	0.222344	0.0438759	-0.128798	0.407066	0.178468	-0.535864	0.714331	1.62189	0.273917	-0.386096	0.971556	0.846485	-1.00056	1.24109	0.113968	0.785788	0.701806	0.338061	0.403139	0.324034	0.22298	0.445075	0.950741	0.940646	0.733936	0.782001	0.721872	0.614623	0.915405	0.466067	0	0	0	0	0	0	0
FBgn0037718	5.37318	0.0901342	-0.26508	0.228396	-0.191713	0.355215	0.42011	-0.0648951	0.849425	-2.20531	2.00095	-1.48099	2.21542	2.4342	-0.275479	0.401524	0.0342207	0.0533466	0.147721	0.0334573	0.0202684	0.784598	0.781207	0.227992	0.296068	0.507703	0.22507	0.166119	0.950579	2.96153	0.0333117	0	0	0	0	0	0	0
FBgn0037719	3.88264	0.146423	0.1517	-0.0414905	0.592049	-0.00527743	-0.63354	0.628262	1.17542	0.919886	-0.176921	3.16262	-0.0255351	-2.11131	1.72431	0.247908	0.364045	0.860609	0.00326206	0.979776	0.0420948	0.0936389	0.644988	0.754605	0.967961	0.0473099	0.993611	0.25853	0.40173	2.93916	0.0342817	0	0	0	0	0	0	0
FBgn0037720	6.27553	0.0138274	0.240339	0.1184	0.202737	-0.226512	-0.0843369	-0.142175	0.133298	2.25987	1.27512	1.92848	-1.52468	-0.601276	-0.69586	0.894735	0.0302785	0.210821	0.0620899	0.13649	0.551603	0.491196	0.970198	0.212408	0.599676	0.321388	0.488138	0.873431	0.838906	2.64278	0.0502601	0	0	0	0	0	0	0
FBgn0037721	3.53008	-0.603461	-1.30801	-0.0628029	-0.253976	0.704553	0.191173	0.51338	-1.75079	-4.00377	-0.505804	-1.318	1.48357	0.833956	0.973534	0.0889064	0.000316054	0.616224	0.196223	0.147039	0.410066	0.337092	0.390303	0.007915	0.905621	0.581317	0.50645	0.786153	0.733245	5.31252	0.00193382	0	-1	0	0	0	0	0
FBgn0037722	3.09917	-0.0764962	-0.277569	0.0462272	-0.128212	0.201072	0.174439	0.0266329	-0.697723	-1.19319	0.145001	-0.317483	0.781869	0.339038	0.0463016	0.490045	0.240969	0.885557	0.752798	0.439646	0.736645	0.963338	0.838127	0.636207	0.970139	0.948335	0.806096	0.948	0.988938	0.555644	0.696263	0	0	0	0	0	0	0
FBgn0037723	4.34939	-0.397213	-0.730637	-0.226474	-0.502129	0.333424	0.275655	0.0577688	-3.60481	-6.47302	-0.915899	-2.56187	2.11374	0.873629	0.163762	0.000978962	2.01e-07	0.366103	0.014963	0.0418728	0.388385	0.870878	0.0191304	1.55e-05	0.75588	0.136203	0.257848	0.772796	0.969509	15.4762	2.48e-07	0	0	0	0	0	0	0
FBgn0037727	3.20834	0.995553	0.736752	0.83621	0.640931	0.2588	0.195279	0.0635209	3.96786	3.07015	4.67726	3.53651	0.745417	0.767082	0.147544	0.00035041	0.00416222	4.39e-05	0.00118341	0.461088	0.448271	0.883565	0.00861156	0.0564281	0.00157403	0.0221337	0.818931	0.811581	0.970091	14.8976	3.72e-07	0	0	0	0	0	0	0
FBgn0037728	9.55105	-0.0592222	-0.00349441	-0.14663	-0.130162	-0.0557278	-0.0164675	-0.0392603	-1.38207	-0.0655319	-2.34064	-2.00688	-0.814644	-0.182624	-0.346872	0.17587	0.94813	0.0251889	0.0526818	0.420886	0.856167	0.730803	0.552017	0.984379	0.190322	0.294321	0.792931	0.966954	0.947081	2.8168	0.0401277	0	0	0	0	0	0	0
FBgn0037730	1.15184	0.734682	-0.252075	-1.10085	-0.0727442	0.986757	-1.02811	2.01486	1.91267	-0.759637	-4.00311	-0.270792	1.94397	-2.67434	3.16431	0.064154	0.452652	0.000316648	0.788171	0.0601241	0.0113806	0.00324749	0.32716	0.814038	0.00792748	0.950935	0.315905	0.113961	0.0471755	5.09515	0.00247862	0	0	-1	0	0	0	1
FBgn0037731	-0.435992	-0.162943	0.325963	-0.267769	0.315944	-0.488906	-0.583713	0.0948069	-0.283283	1.2499	-0.465528	1.00582	-0.774131	-0.890654	0.104166	0.77866	0.21978	0.644491	0.321531	0.444147	0.379309	0.917643	0.949844	0.610865	0.918507	0.719608	0.8093	0.766826	0.97377	0.602673	0.663287	0	0	0	0	0	0	0
FBgn0037734	4.35063	0.206858	0.469296	0.199835	-0.0215523	-0.262438	0.221388	-0.483825	1.58262	1.88172	2.00815	-0.156074	-0.932044	1.30067	-1.4705	0.12267	0.068367	0.0525397	0.876888	0.357817	0.202027	0.150524	0.462082	0.338909	0.293935	0.970015	0.75024	0.588502	0.512538	2.52703	0.0584198	0	0	0	0	0	0	0
FBgn0037736	-0.205045	0.607476	0.634774	0.105383	-0.0920556	-0.027298	0.197438	-0.224736	1.19766	0.936108	0.275195	-0.174058	-0.0322362	0.302375	-0.210167	0.239247	0.35575	0.784815	0.862842	0.97447	0.764189	0.834778	0.63424	0.748414	0.950607	0.968349	0.991918	0.948877	0.961453	0.597178	0.66711	0	0	0	0	0	0	0
FBgn0037737	5.02183	-0.0549736	0.26263	0.200672	0.054552	-0.317604	0.146119	-0.463723	-0.748731	2.50142	1.07701	0.235244	-2.47899	0.491198	-1.43172	0.459114	0.0172922	0.288981	0.815416	0.0182377	0.626409	0.161257	0.817671	0.150107	0.689178	0.956212	0.155626	0.909626	0.529584	1.88918	0.134667	0	0	0	0	0	0	0
FBgn0037739	2.8526	0.0180182	0.199239	0.0771087	-0.209532	-0.18122	0.28664	-0.467861	0.0861606	1.87993	0.184772	-0.815496	-0.772975	0.584893	-0.861203	0.931839	0.068617	0.854494	0.420405	0.444822	0.562441	0.395096	0.978615	0.339637	0.966423	0.792663	0.809648	0.879324	0.777119	0.838179	0.510497	0	0	0	0	0	0	0
FBgn0037741	2.56896	-0.126512	0.0303141	-0.23642	-0.213252	-0.156826	-0.0231677	-0.133658	-0.52124	0.164457	-0.564852	-0.518364	-0.514566	-0.0394758	-0.202114	0.605543	0.870335	0.575843	0.607526	0.61015	0.96874	0.841019	0.900737	0.969424	0.886269	0.901951	0.903137	0.990583	0.963026	0.218911	0.926072	0	0	0	0	0	0	0
FBgn0037742	1.95225	-0.430799	0.244066	-0.0696808	-0.140368	-0.674865	0.0706873	-0.745552	-0.895608	0.351455	-0.49365	-0.992772	-0.79888	0.353809	-0.858864	0.376693	0.727393	0.624694	0.327761	0.429848	0.725644	0.396368	0.764429	0.946625	0.908754	0.725108	0.799478	0.946438	0.777755	0.523041	0.719408	0	0	0	0	0	0	0
FBgn0037743	4.65752	-0.321224	0.109597	0.137029	0.0451623	-0.430821	0.0918665	-0.522688	-2.97519	0.973077	1.36144	0.39859	-2.76131	0.606167	-2.40305	0.0053284	0.337316	0.182234	0.692662	0.00917449	0.548388	0.0218004	0.067443	0.733425	0.56123	0.937918	0.0990833	0.87166	0.173948	2.91298	0.0354545	0	0	0	0	0	0	0
FBgn0037746	4.98904	-0.0603385	0.163731	0.188537	0.20701	-0.22407	-0.0184732	-0.205597	-0.608033	1.36091	1.00286	1.38439	-1.43675	-0.0769023	-0.717861	0.547164	0.1824	0.322941	0.175163	0.159831	0.939147	0.477696	0.870831	0.561506	0.721189	0.550891	0.527175	0.981017	0.830664	1.26828	0.301323	0	0	0	0	0	0	0
FBgn0037747	5.01519	0.0355918	0.0816918	-0.0403347	0.148221	-0.0461	-0.188555	0.142455	0.347208	0.598898	-0.334336	1.07143	-0.270179	-1.02725	0.568432	0.730553	0.553169	0.740158	0.291443	0.788639	0.31148	0.573438	0.947012	0.874247	0.948	0.691448	0.951049	0.710231	0.884722	0.448843	0.772476	0	0	0	0	0	0	0
FBgn0037749	5.6613	-0.00891805	-0.274949	-0.434593	-0.176718	0.266031	-0.257874	0.523905	-0.118448	-3.33459	-4.46831	-1.99237	2.38257	-1.95906	3.03519	0.906402	0.00205733	8.15e-05	0.0543223	0.0228635	0.0582604	0.00456017	0.97133	0.0336306	0.00262578	0.298989	0.179021	0.310838	0.0601517	8.96169	4.55e-05	0	0	0	0	0	0	0
FBgn0037750	3.35708	0.15295	0.934931	0.912469	0.465137	-0.781981	0.447332	-1.22931	0.495171	4.60235	4.39452	2.54932	-2.1152	1.61835	-2.66313	0.623631	5.49e-05	0.000101342	0.0154214	0.0417398	0.11473	0.0116984	0.908482	0.00189414	0.00313525	0.139093	0.257361	0.44626	0.116162	11.3166	5.77e-06	0	0	0	0	0	0	0
FBgn0037751	2.1135	1.01964	1.15566	0.19863	-0.222184	-0.13602	0.420814	-0.556833	1.73119	1.89628	1.07121	-1.26637	-0.160489	1.64847	-0.62909	0.0923888	0.066357	0.291543	0.213899	0.873435	0.108371	0.53345	0.398873	0.333592	0.691472	0.603369	0.969609	0.433453	0.863269	2.21267	0.0880972	0	0	0	0	0	0	0
FBgn0037753	2.42711	-0.0705286	0.128489	0.120892	0.0504709	-0.199018	0.0704209	-0.269439	-0.155265	0.796437	0.310648	0.230126	-0.412862	0.157645	-0.409979	0.877521	0.431247	0.757945	0.819359	0.682273	0.87566	0.684366	0.970027	0.800595	0.948528	0.957086	0.934348	0.969901	0.935069	0.160762	0.956718	0	0	0	0	0	0	0
FBgn0037754	2.44488	0.246044	-0.375532	-0.00375033	0.025972	0.621576	-0.0297224	0.651299	0.649467	-1.04581	-0.0213714	0.105449	1.19081	-0.0982816	1.07964	0.520355	0.302949	0.983073	0.916633	0.241888	0.92228	0.287823	0.856057	0.702372	0.994883	0.973464	0.637706	0.97543	0.687821	0.405958	0.803034	0	0	0	0	0	0	0
FBgn0037755	5.97139	0.0215328	0.168835	0.249831	-0.136483	-0.147302	0.386315	-0.533616	0.337138	2.38911	2.20202	-0.972116	-1.54641	2.14013	-2.61447	0.738063	0.022519	0.0344728	0.337787	0.131166	0.0395256	0.0131748	0.948	0.177378	0.229017	0.733752	0.479033	0.249704	0.125662	2.88317	0.0368396	0	0	0	0	0	0	0
FBgn0037756	7.3335	-0.0385293	-0.0311555	0.290782	-0.0847427	-0.00737379	0.375525	-0.382899	-0.555729	-0.409404	2.50931	-0.782278	-0.0716275	2.3673	-2.02477	0.581997	0.684784	0.0169704	0.439409	0.943314	0.0236869	0.0507168	0.889289	0.935101	0.148413	0.805968	0.982488	0.182784	0.287926	1.95826	0.123	0	0	0	0	0	0	0
FBgn0037757	4.83642	0.224034	-0.00725327	0.365253	-0.141668	0.231287	0.506921	-0.275634	2.57784	-0.085834	2.12966	-0.88898	1.90803	2.16525	-1.04551	0.0143978	0.932097	0.0404427	0.380195	0.0647715	0.0374002	0.303088	0.133014	0.97873	0.252837	0.767393	0.328946	0.240995	0.702521	3.0694	0.0290164	0	0	0	0	0	0	0
FBgn0037758	4.71933	-0.0607189	0.166444	-0.157145	-0.0318152	-0.227163	-0.12533	-0.101833	-0.493894	1.23983	-1.16413	-0.197402	-1.24792	-0.59615	-0.366187	0.624523	0.223438	0.25239	0.844676	0.220499	0.554982	0.71647	0.908688	0.615252	0.650046	0.964078	0.611544	0.875147	0.94466	0.782274	0.544526	0	0	0	0	0	0	0
FBgn0037759	3.6817	0.501645	-0.306888	0.14972	-0.0628523	0.808534	0.212573	0.595961	1.53687	-0.498445	1.95066	-1.00997	1.16025	2.15127	0.846736	0.133483	0.621346	0.0592906	0.31957	0.253945	0.03857	0.403001	0.483559	0.90733	0.313571	0.7175	0.651734	0.245821	0.782001	1.71203	0.169829	0	0	0	0	0	0	0
FBgn0037760	6.12553	0.0722816	0.180537	-0.0441743	0.0557501	-0.108256	-0.0999244	-0.00833131	1.10105	2.11151	-0.456732	0.383764	-1.00425	-0.572557	-0.0406147	0.278529	0.0420769	0.650738	0.703518	0.322276	0.570672	0.967838	0.678076	0.258498	0.921172	0.941205	0.720415	0.88342	0.990221	1.5561	0.208099	0	0	0	0	0	0	0
FBgn0037761	-0.172626	-0.046705	-0.349696	-0.254709	0.557602	0.302991	-0.812311	1.1153	-0.0689228	-0.571115	-0.346599	0.986714	0.331754	-0.876245	0.857034	0.945451	0.571639	0.731006	0.33068	0.74209	0.386982	0.397364	0.983217	0.883867	0.947081	0.727658	0.948181	0.771851	0.778452	0.334467	0.852834	0	0	0	0	0	0	0
FBgn0037762	1.01031	-0.262307	-1.49493	0.630462	-0.482756	1.23262	1.11322	0.119403	-2.57196	-2.24806	1.45596	-0.799455	1.83218	1.49814	0.11912	0.0146036	0.0310956	0.154481	0.429518	0.0756026	0.143229	0.905874	0.13433	0.215926	0.51917	0.79932	0.358387	0.500287	0.971226	3.67137	0.0135937	0	0	0	0	0	0	0
FBgn0037763	7.67998	-0.420369	-0.494046	-0.311672	-0.230024	0.0736763	-0.0816478	0.155324	-4.34947	-6.32766	-4.94806	-3.66762	0.592989	-0.918547	1.01673	0.000115682	3.1e-07	1.96e-05	0.000821378	0.557072	0.364735	0.316386	0.00350057	2.28e-05	0.00079305	0.0167091	0.876287	0.755096	0.714575	23.9131	1.61e-09	0	0	0	0	0	0	0
FBgn0037764	6.08847	-0.535248	-0.776701	-0.449769	-0.31504	0.241453	-0.134729	0.376182	-1.96755	-7.08918	-3.22434	-3.64415	0.823308	-0.820974	1.11937	0.0572336	3.25e-08	0.00276779	0.000877147	0.41601	0.417321	0.270746	0.307875	3.16e-06	0.0420302	0.0175775	0.789823	0.790721	0.669523	17.2267	7.67e-08	0	0	0	0	0	0	0
FBgn0037765	5.06405	-0.620534	-1.31732	-0.345977	-0.39995	0.696787	0.0539734	0.642814	-3.3893	-8.19811	-3.15917	-4.38102	2.86039	0.37856	2.27742	0.00177314	1.34e-09	0.00329208	0.000105445	0.00714936	0.707343	0.0291005	0.0301496	1.93e-07	0.0476535	0.00324525	0.0832967	0.942299	0.207657	26.5925	4.22e-10	0	-1	0	0	0	0	0
FBgn0037766	2.9423	-0.0197803	-0.0474446	-0.0892156	-0.226696	0.0276643	0.13748	-0.109816	-0.0669178	-0.156844	-0.639668	-1.24913	0.0654095	0.600652	-0.228355	0.947035	0.876286	0.526631	0.220059	0.948227	0.552013	0.820724	0.983792	0.969913	0.859461	0.611139	0.984427	0.873532	0.957511	0.515159	0.725028	0	0	0	0	0	0	0
FBgn0037770	3.60235	0.31434	0.210647	-0.233076	0.432313	0.103693	-0.665389	0.769081	3.60388	1.96452	-0.538067	0.959637	0.750192	-1.06468	1.20156	0.000981508	0.0575981	0.593999	0.343942	0.458245	0.294447	0.237751	0.0191596	0.309014	0.895311	0.739133	0.817136	0.693921	0.63243	4.35592	0.00589918	0	0	0	0	0	0	0
FBgn0037772	-1.92956	0.54056	0.0819093	-1.55457	0.603508	0.458651	-2.15808	2.61673	0.845067	0.119769	-2.61454	0.896567	0.489791	-2.40285	2.01674	0.403919	0.905364	0.0131726	0.376188	0.627394	0.0218102	0.0515913	0.782477	0.971103	0.125656	0.763824	0.910091	0.17396	0.290821	2.01747	0.113804	0	0	0	0	0	0	0
FBgn0037773	3.66681	0.143718	-0.127142	-0.0567139	0.78365	0.27086	-0.840364	1.11122	1.82341	-0.861925	-0.26892	2.53248	1.61953	-2.24413	2.70949	0.0769502	0.394704	0.789599	0.016057	0.114476	0.0313723	0.0104357	0.361552	0.776793	0.951136	0.142929	0.445797	0.216825	0.107885	2.63252	0.0509338	0	0	0	0	0	0	0
FBgn0037777	4.52198	0.147013	0.0953731	0.148736	0.084764	0.05164	0.0639716	-0.0123317	1.05493	0.540789	1.11997	0.621217	0.229742	0.335973	-0.0418617	0.298818	0.592141	0.270494	0.538556	0.819654	0.738934	0.966851	0.698205	0.894241	0.66933	0.866026	0.957246	0.948	0.98994	0.748943	0.56553	0	0	0	0	0	0	0
FBgn0037778	2.77447	-0.110285	-0.149348	0.192375	0.00515855	0.0390627	0.187216	-0.148154	-0.639773	-0.765996	0.573662	0.0158819	0.150097	0.401014	-0.277184	0.526563	0.448909	0.569932	0.98742	0.881565	0.690893	0.783299	0.85946	0.811941	0.882976	0.996175	0.970027	0.937304	0.95037	0.336414	0.851509	0	0	0	0	0	0	0
FBgn0037779	4.97865	-0.122224	-0.198946	-0.38024	-0.376946	0.0767221	-0.00329451	0.0800166	-1.476	-1.67827	-2.9437	-2.49373	0.530577	-0.0165694	0.325467	0.149049	0.102369	0.00577887	0.0176111	0.599124	0.986876	0.746801	0.510285	0.42094	0.0713057	0.152015	0.898026	0.996057	0.948238	4.97293	0.00285366	0	0	0	0	0	0	0
FBgn0037780	5.18591	0.196316	0.235484	0.17555	-0.0980792	-0.0391679	0.273629	-0.312797	2.09287	2.6222	1.75237	-1.03618	-0.301617	1.98537	-1.65183	0.0438153	0.0129294	0.0886299	0.307353	0.764762	0.0551304	0.10768	0.26405	0.123878	0.389717	0.706387	0.948877	0.301406	0.432005	3.85413	0.0108459	0	0	0	0	0	0	0
FBgn0037781	2.60514	-0.0610037	0.0724099	-0.574778	-0.367747	-0.133414	-0.207031	0.0736172	-0.375815	0.255573	-1.71144	-1.05951	-0.408581	-0.428659	0.126274	0.709364	0.799804	0.0960135	0.296757	0.685382	0.670847	0.900251	0.942872	0.95234	0.4071	0.695861	0.93541	0.929606	0.9703	1.05733	0.392386	0	0	0	0	0	0	0
FBgn0037782	4.01209	-1.23701	-2.79486	-0.613008	-0.869218	1.55784	0.25621	1.30163	-3.32131	-5.59321	-3.18465	-3.92582	2.49966	0.87329	1.88965	0.00213261	2.81e-06	0.00307671	0.000395263	0.0173646	0.388567	0.0672662	0.0346154	0.000152036	0.0454321	0.00948324	0.150405	0.772898	0.336201	17.6021	6.03e-08	-1	-1	0	0	0	0	0
FBgn0037786	0.868942	-0.621816	-1.1095	-0.705403	-0.125705	0.487679	-0.579698	1.06738	-1.34445	-2.59247	-2.0329	-0.384176	0.773931	-1.21546	1.35064	0.18761	0.0138974	0.0498459	0.703215	0.444264	0.232475	0.185639	0.568846	0.13016	0.284814	0.941028	0.809323	0.626435	0.565929	3.17546	0.0253488	0	0	0	0	0	0	0
FBgn0037788	6.15543	-0.378685	-0.337844	-0.735366	-0.657248	-0.0408411	-0.0781175	0.0372764	-4.71365	-3.95103	-7.56696	-7.32192	-0.348094	-0.590482	0.210808	3.94e-05	0.000367736	8.09e-09	1.65e-08	0.729893	0.558731	0.834283	0.00143298	0.00896829	9.56e-07	1.78e-06	0.946947	0.877092	0.961402	37.1801	4.92e-12	0	0	0	0	0	0	0
FBgn0037792	4.13064	0.0132844	-0.205724	-0.131438	-0.238438	0.219009	0.107001	0.112008	0.141288	-1.92891	-0.414807	-0.914183	1.54036	0.260721	0.257884	0.888467	0.062035	0.680862	0.366991	0.132633	0.795864	0.798035	0.970198	0.321295	0.933887	0.756614	0.481863	0.951641	0.952079	1.13472	0.356504	0	0	0	0	0	0	0
FBgn0037794	3.29185	-0.127904	0.265853	0.183585	0.166209	-0.393758	0.0173764	-0.411134	-0.917102	1.17988	0.593292	0.456011	-1.48592	0.0363432	-0.752107	0.365481	0.246151	0.556871	0.651251	0.146417	0.971219	0.457108	0.755341	0.642575	0.876245	0.921645	0.505338	0.99081	0.81662	0.6385	0.638595	0	0	0	0	0	0	0
FBgn0037796	4.18539	0.0182478	0.12278	0.084519	0.187307	-0.104532	-0.102788	-0.00174445	0.0893542	0.733669	0.800148	1.78927	-0.395912	-0.691174	-0.00575667	0.929319	0.468127	0.429122	0.0823888	0.694618	0.494099	0.99544	0.977537	0.824142	0.799036	0.374744	0.938511	0.840468	0.998667	1.08382	0.379772	0	0	0	0	0	0	0
FBgn0037797	-2.18105	-0.162943	0.0837067	0.120339	0.349107	-0.24665	-0.228768	-0.0178815	-0.248526	0.128205	0.187233	0.620887	-0.266566	-0.267892	-0.0142016	0.805206	0.898734	0.852579	0.538771	0.791396	0.790384	0.988751	0.953606	0.970245	0.965885	0.866163	0.951188	0.951188	0.996336	0.121777	0.973739	0	0	0	0	0	0	0
FBgn0037798	0.874679	-0.420804	-1.23337	-0.452085	-0.0301068	0.81257	-0.421978	1.23455	-0.673388	-1.88837	-1.476	-0.110705	0.898923	-1.03021	1.24399	0.505205	0.0674426	0.14905	0.912494	0.37495	0.310107	0.221923	0.846963	0.336576	0.510285	0.972492	0.762728	0.709099	0.613362	1.55891	0.207341	0	0	0	0	0	0	0
FBgn0037801	2.29399	-0.766048	-1.26882	-0.488994	-0.938303	0.502768	0.449309	0.0534591	-1.61241	-3.45795	-1.51565	-4.19413	0.837537	1.14443	0.0745302	0.116022	0.00146959	0.138753	0.000182165	0.408078	0.260356	0.941021	0.449607	0.026062	0.492306	0.00508389	0.78469	0.658985	0.981836	8.13626	9.98e-05	0	-1	0	0	0	0	0
FBgn0037802	2.21846	-0.139049	0.647341	0.811329	0.2665	-0.786391	0.544829	-1.33122	-0.981951	2.55449	1.69472	0.635604	-2.70895	0.856124	-1.90317	0.332988	0.0152311	0.0991751	0.529245	0.0104495	0.39786	0.0654224	0.729596	0.137811	0.413839	0.860797	0.107932	0.778665	0.330853	2.64903	0.0498544	0	0	0	0	0	0	0
FBgn0037807	4.00686	0.025645	-0.178259	-0.00117385	-0.331109	0.203904	0.329935	-0.126031	0.339871	-0.998897	-0.00676139	-1.11996	1.0524	0.962331	-0.320029	0.736023	0.324827	0.994644	0.270498	0.299963	0.342607	0.750884	0.948	0.722647	0.998498	0.66933	0.699513	0.737978	0.948238	0.652658	0.628958	0	0	0	0	0	0	0
FBgn0037809	4.29741	0.144117	0.074099	0.0800751	-0.110573	0.0700181	0.190648	-0.12063	1.36435	0.487916	0.379105	-0.444801	0.378494	0.584438	-0.321671	0.181326	0.628708	0.706943	0.659253	0.707392	0.562744	0.749651	0.560399	0.910689	0.942254	0.924956	0.942312	0.879469	0.948238	0.581315	0.678192	0	0	0	0	0	0	0
FBgn0037810	7.20749	-0.130771	-0.0190101	-0.021197	-0.0386622	-0.111761	0.0174652	-0.129226	-2.2542	-0.302355	-0.223325	-0.433483	-1.30641	0.134094	-0.82929	0.0306689	0.764204	0.824605	0.667373	0.20009	0.89411	0.412664	0.214154	0.948877	0.958885	0.928337	0.585853	0.970198	0.787969	1.28979	0.293196	0	0	0	0	0	0	0
FBgn0037812	0.427675	-0.162943	0.467605	-0.183004	-0.10868	-0.630548	-0.0743238	-0.556224	-0.255239	0.749852	-0.643581	-0.712792	-0.706557	-0.230353	-0.586142	0.80006	0.458447	0.52412	0.480787	0.484605	0.819183	0.561611	0.952348	0.817306	0.858335	0.832386	0.835022	0.957085	0.878876	0.399629	0.807515	0	0	0	0	0	0	0
FBgn0037814	4.11808	-0.0381725	-0.0672971	-0.0229844	0.273908	0.0291246	-0.296892	0.326017	-0.338711	-0.426618	-0.117661	1.75398	0.150229	-1.18713	1.03028	0.736888	0.672319	0.907021	0.0883492	0.881462	0.243319	0.310076	0.948	0.930178	0.971433	0.389195	0.970027	0.639487	0.709099	0.815636	0.524034	0	0	0	0	0	0	0
FBgn0037815	3.25705	-0.180933	-0.646776	-0.0703576	-0.188298	0.465843	0.11794	0.347904	-1.24777	-4.03111	-0.280318	-0.718224	2.15407	0.324951	0.823454	0.220552	0.000292122	0.780914	0.477474	0.0383337	0.747188	0.415928	0.611568	0.00744606	0.950122	0.830521	0.244917	0.948238	0.789725	4.61564	0.00433224	0	0	0	0	0	0	0
FBgn0037816	2.95534	0.0976714	-0.262934	-0.239383	-0.271427	0.360606	0.0320444	0.328561	0.368993	-1.13239	-0.982309	-1.04841	1.02414	0.0901271	0.656608	0.714397	0.265311	0.332814	0.301769	0.312926	0.92871	0.515807	0.944281	0.663642	0.72955	0.701346	0.711642	0.977429	0.853296	0.857702	0.498979	0	0	0	0	0	0	0
FBgn0037817	2.4149	-0.718074	-0.259671	-0.548708	-0.429863	-0.458403	-0.118845	-0.339558	-2.54614	-0.859786	-3.08825	-1.68223	-1.10934	-0.381853	-0.656382	0.0155396	0.395866	0.00396931	0.101591	0.274988	0.704922	0.51595	0.139672	0.777438	0.0544716	0.419245	0.674103	0.941602	0.853341	4.76517	0.00363404	0	0	0	0	0	0	0
FBgn0037818	2.35054	0.528507	-0.645582	0.274586	-0.588092	1.17409	0.862678	0.311411	1.78459	-1.7363	1.62012	-2.42698	2.46998	2.91736	0.556275	0.0831604	0.0914693	0.114349	0.0206145	0.0186306	0.00618284	0.581628	0.376752	0.396672	0.445721	0.168009	0.157742	0.0750391	0.889105	3.68544	0.0133585	0	0	0	0	0	0	0
FBgn0037819	6.39304	0.0823344	-0.197253	-0.102107	0.105842	0.279587	-0.207949	0.487536	0.801995	-2.19234	-1.02445	1.22922	2.04812	-1.57881	2.57015	0.428068	0.0352231	0.31278	0.227341	0.0482504	0.123542	0.0146676	0.798159	0.232104	0.711467	0.62029	0.279431	0.463517	0.134709	1.94987	0.124361	0	0	0	0	0	0	0
FBgn0037822	1.29749	-0.162943	-0.0616642	-0.267769	-0.0338534	-0.101279	-0.233916	0.132637	-0.337392	-0.895012	-0.554447	-0.324594	-0.207607	-0.473436	0.191028	0.737874	0.377007	0.582864	0.747456	0.836761	0.638896	0.849628	0.948	0.764738	0.889507	0.948238	0.962013	0.916008	0.96528	0.309336	0.86974	0	0	0	0	0	0	0
FBgn0037824	0.59689	-0.162943	0.0764901	0.391134	0.0843554	-0.239433	0.306779	-0.546212	-0.356244	0.167231	3.23101	0.672402	-0.370153	1.75969	-0.815326	0.723836	0.868169	0.00271885	0.505824	0.713541	0.0873608	0.420501	0.946173	0.969242	0.0414616	0.847293	0.944004	0.386817	0.79273	2.57347	0.0549946	0	0	0	0	0	0	0
FBgn0037826	0.989793	-0.162943	0.0764901	0.048052	0.0653274	-0.239433	-0.0172754	-0.222158	-0.364873	0.171282	0.489214	0.751883	-0.379119	-0.131736	-0.344418	0.717442	0.865007	0.627798	0.457241	0.706932	0.895961	0.732631	0.944764	0.968483	0.910252	0.816748	0.942254	0.970198	0.947436	0.245343	0.910506	0	0	0	0	0	0	0
FBgn0037827	0.909305	-0.162943	0.0764901	-0.123407	0.309841	-0.239433	-0.433248	0.193815	-0.368312	0.172896	-0.977995	4.10169	-0.382692	-2.94593	0.30156	0.7149	0.863748	0.334912	0.000238242	0.704305	0.00574575	0.764805	0.944281	0.968456	0.731203	0.00630855	0.941406	0.0710546	0.948877	3.42493	0.0184937	0	0	0	0	0	0	0
FBgn0037828	1.74863	-0.162943	0.0764901	0.0605405	0.0328675	-0.239433	0.0276729	-0.267106	-0.335396	0.157444	0.830696	0.52719	-0.348491	0.288538	-0.385035	0.739366	0.875816	0.41188	0.601449	0.729598	0.774669	0.702585	0.948	0.969913	0.787522	0.899025	0.946947	0.949544	0.940805	0.277889	0.890244	0	0	0	0	0	0	0
FBgn0037829	0.0348378	-0.162943	0.469027	0.132439	-0.0724154	-0.63197	0.204854	-0.836824	-0.273927	0.840828	0.580904	-0.238537	-0.774976	0.539576	-0.930303	0.78578	0.406257	0.565096	0.812882	0.443655	0.592969	0.358704	0.950741	0.783738	0.88067	0.955519	0.809015	0.894808	0.75101	0.282977	0.886983	0	0	0	0	0	0	0
FBgn0037831	3.83887	-0.150593	-0.255867	-0.105107	0.167462	0.105274	-0.272568	0.377842	-1.18455	-2.04269	-0.646188	0.754463	0.589862	-0.99051	1.152	0.244323	0.0488146	0.52245	0.455711	0.559142	0.328849	0.257273	0.640575	0.281325	0.857455	0.815773	0.87742	0.725994	0.655677	1.64347	0.18573	0	0	0	0	0	0	0
FBgn0037832	-0.38149	0.122595	-1.30436	-0.348841	-0.63026	1.42696	0.28142	1.14554	0.20218	-1.80293	-0.80008	-0.973517	1.51165	0.360547	0.935228	0.840968	0.0801751	0.429161	0.3371	0.139766	0.720645	0.356197	0.963026	0.369524	0.799036	0.733245	0.493912	0.945605	0.74869	1.27474	0.298862	0	0	0	0	0	0	0
FBgn0037834	6.67397	-0.0593796	-0.0511984	-0.0165699	0.00823706	-0.00818112	-0.024807	0.0166258	-0.786281	-0.639258	-0.0915332	0.0539146	-0.0743195	-0.104724	0.0636497	0.437092	0.526894	0.9276	0.957315	0.941187	0.917204	0.949618	0.804455	0.85955	0.977077	0.987017	0.981886	0.973611	0.984921	0.259047	0.902108	0	0	0	0	0	0	0
FBgn0037835	5.31058	-0.114325	-0.421243	0.00997102	-0.155776	0.306918	0.165747	0.141171	-0.764567	-2.65365	0.106388	-1.39099	1.40738	1.13499	0.537884	0.449749	0.0119734	0.915893	0.173171	0.168296	0.264233	0.594124	0.812341	0.117906	0.973324	0.547983	0.540607	0.662354	0.895351	2.45231	0.064395	0	0	0	0	0	0	0
FBgn0037836	1.84543	-0.385181	-0.0397417	0.610268	-0.0127645	-0.345439	0.623033	-0.968472	-0.791479	-0.0968048	1.81171	-0.0521584	-0.542554	1.49638	-1.27306	0.434094	0.923444	0.0787784	0.958705	0.590939	0.143684	0.211543	0.802466	0.97569	0.366117	0.987223	0.893703	0.500844	0.600531	1.02784	0.40685	0	0	0	0	0	0	0
FBgn0037837	0.735354	-0.331722	0.486488	0.169036	-0.122742	-0.81821	0.291779	-1.10999	-0.575009	0.876462	0.7682	-0.731153	-1.02204	1.05423	-1.31041	0.569031	0.386865	0.447616	0.469643	0.313903	0.299132	0.19875	0.882637	0.771786	0.811225	0.82541	0.712535	0.698564	0.584363	0.514341	0.725612	0	0	0	0	0	0	0
FBgn0037838	2.91277	-0.0118809	0.317755	0.255446	0.650864	-0.329636	-0.395419	0.0657824	-0.073701	1.7626	0.800404	1.70227	-1.36304	-0.793946	0.118815	0.941676	0.0868609	0.428976	0.0977357	0.181736	0.432675	0.906114	0.981997	0.385597	0.798863	0.410809	0.560822	0.801523	0.971293	1.67869	0.177388	0	0	0	0	0	0	0
FBgn0037841	1.16788	0.299313	0.683851	-0.0270655	-1.40995	-0.384538	1.38288	-1.76742	0.712127	1.45309	-0.0476743	-2.61959	-0.609426	1.76771	-1.75853	0.481194	0.15527	0.962252	0.0130118	0.546251	0.0859889	0.0875614	0.832522	0.520576	0.988519	0.124465	0.870342	0.383224	0.3872	2.38467	0.0703403	0	0	0	0	0	0	0
FBgn0037842	5.24668	0.0270069	-0.0300505	-0.020147	-0.188315	0.0570575	0.168168	-0.11111	0.294549	-0.272966	-0.145356	-1.33668	0.39825	0.850904	-0.45518	0.77011	0.786513	0.885279	0.190111	0.69291	0.400713	0.651843	0.949274	0.950741	0.970139	0.572353	0.937998	0.780691	0.921901	0.501637	0.734686	0	0	0	0	0	0	0
FBgn0037843	6.60565	-0.0991364	0.150475	-0.000748344	0.054764	-0.249611	-0.0555124	-0.194099	-1.43182	1.9921	-0.00684262	0.629102	-2.43601	-0.397139	-1.11992	0.161229	0.0543531	0.99458	0.533442	0.0201827	0.693721	0.270515	0.529533	0.299072	0.998498	0.863269	0.16558	0.938223	0.669332	1.53898	0.212776	0	0	0	0	0	0	0
FBgn0037844	3.37813	0.0255092	0.265364	-1.05555	-0.178201	-0.239855	-0.877348	0.637493	0.304294	2.71711	-1.55628	-0.312959	-1.86355	-0.990704	0.712375	0.762739	0.0102407	0.128805	0.756204	0.070949	0.328755	0.481042	0.948718	0.106547	0.474295	0.948403	0.345834	0.725951	0.832522	2.50916	0.0597954	0	0	0	0	0	0	0
FBgn0037845	2.59974	-0.650641	0.326858	-0.381967	-0.197511	-0.977499	-0.184455	-0.793044	-1.88876	0.91481	-1.90071	-0.855362	-1.96952	-0.602575	-1.36	0.0673877	0.366666	0.0657554	0.398276	0.0569976	0.550747	0.182688	0.336426	0.756361	0.331844	0.778849	0.30714	0.873017	0.561917	2.22924	0.0862048	0	0	0	0	0	0	0
FBgn0037846	3.29423	0.054114	-1.09411	-0.454429	-1.05912	1.14823	0.604692	0.543537	0.255052	-4.79247	-1.64556	-4.73246	3.68417	1.70118	1.14976	0.800203	3.12e-05	0.108972	3.73e-05	0.00078414	0.097942	0.258183	0.952355	0.00117905	0.434641	0.00136998	0.0160987	0.411301	0.656664	11.8812	3.64e-06	0	-1	0	-1	1	0	0
FBgn0037848	4.24766	0.172534	0.162731	0.119702	-0.308748	0.00980323	0.42845	-0.418647	1.55154	1.27654	0.532419	-1.16323	0.057951	1.23173	-1.08234	0.129935	0.210325	0.597862	0.252749	0.954123	0.226414	0.286638	0.4763	0.599336	0.897248	0.650355	0.986129	0.619211	0.68657	1.46553	0.234007	0	0	0	0	0	0	0
FBgn0037849	0.272895	0.185896	-0.181592	-0.177383	-0.0222116	0.367488	-0.155171	0.522659	0.243869	-0.285432	-0.327367	-0.0450045	0.370122	-0.211715	0.423515	0.808782	0.777027	0.745376	0.964364	0.713564	0.83358	0.674559	0.954659	0.949749	0.948238	0.989284	0.944004	0.96137	0.931183	0.0637781	0.992164	0	0	0	0	0	0	0
FBgn0037850	0.784922	1.88913	1.49005	-0.488923	-0.410669	0.399079	-0.0782541	0.477333	2.82531	2.83649	-1.0111	-1.23866	0.469328	-0.133471	0.462149	0.00781308	0.00759554	0.319037	0.223867	0.641799	0.8946	0.646888	0.0886148	0.0869345	0.716911	0.615848	0.917494	0.970198	0.919433	4.66356	0.00409435	0	0	0	0	0	0	0
FBgn0037852	3.94314	0.00916529	0.559743	-0.0476504	-0.333742	-0.550578	0.286091	-0.836669	0.116212	2.57954	-0.405254	-1.31534	-2.38468	1.02303	-2.30714	0.908161	0.0143391	0.687803	0.197104	0.0227521	0.313441	0.0271983	0.971539	0.132819	0.936553	0.582333	0.178385	0.712196	0.199497	2.60655	0.0526804	0	0	0	0	0	0	0
FBgn0037853	0.851147	-0.192306	0.0895977	-0.541087	-0.659832	-0.281904	0.118745	-0.400649	-0.316855	0.158151	-1.25561	-1.44218	-0.339542	0.188929	-0.384751	0.75327	0.875263	0.217728	0.158306	0.736268	0.85126	0.702793	0.94834	0.969886	0.60815	0.524941	0.948	0.965747	0.940828	0.94979	0.447267	0	0	0	0	0	0	0
FBgn0037855	4.49328	0.356067	0.0249272	0.0500523	-0.190023	0.33114	0.240075	0.0910644	3.37259	0.211622	0.260066	-0.904091	2.09343	0.842411	0.279388	0.00185571	0.833652	0.796365	0.372242	0.0437625	0.405383	0.781622	0.031145	0.96137	0.951651	0.760389	0.263974	0.783295	0.95018	2.91036	0.0355737	0	0	0	0	0	0	0
FBgn0037856	2.93406	0.265551	0.159729	0.106223	-0.381508	0.105822	0.487731	-0.381908	1.71836	0.812104	0.41967	-1.35184	0.423062	1.28658	-0.84088	0.0947311	0.422323	0.677339	0.185259	0.674886	0.206841	0.406229	0.404015	0.794166	0.932596	0.565506	0.931347	0.594581	0.783723	1.41333	0.250304	0	0	0	0	0	0	0
FBgn0037857	1.50512	0.23718	0.0764901	0.298134	0.137407	0.16069	0.160726	-3.62e-05	0.397964	0.128225	2.68533	1.65803	0.190564	1.16012	-4.23e-05	0.693118	0.898719	0.0110771	0.106414	0.849989	0.253999	0.999966	0.937998	0.970245	0.112154	0.429379	0.965326	0.651814	0.999991	2.58489	0.054184	0	0	0	0	0	0	0
FBgn0037860	1.97475	-0.162943	0.0764901	0.0175388	-0.00313831	-0.239433	0.0206771	-0.26011	-0.261397	0.122707	0.216158	-0.0413024	-0.271603	0.186009	-0.29274	0.795347	0.903054	0.830143	0.967294	0.787553	0.853532	0.771482	0.951641	0.970641	0.96031	0.99002	0.950792	0.966121	0.949274	0.0315781	0.997986	0	0	0	0	0	0	0
FBgn0037862	1.52106	-0.162943	0.471155	0.131647	0.180722	-0.634098	-0.0490759	-0.585022	-0.229444	0.663953	1.02668	1.82173	-0.631609	-0.302712	-0.575274	0.819884	0.511151	0.311744	0.0772112	0.531822	0.763935	0.568854	0.957306	0.850705	0.710395	0.362081	0.861954	0.948877	0.882592	1.19972	0.328611	0	0	0	0	0	0	0
FBgn0037870	1.12546	0.25354	1.99158	0.0847299	-0.360625	-1.73804	0.445355	-2.18339	0.464404	3.06508	0.220397	-0.64661	-2.04794	0.657468	-2.01075	0.645287	0.00421783	0.826866	0.52218	0.0482689	0.51526	0.0522511	0.91889	0.0569308	0.959412	0.857244	0.279462	0.852896	0.293019	2.6829	0.0477119	0	0	0	0	0	0	0
FBgn0037873	6.94334	-0.116454	-0.0346749	-0.0927521	0.0182048	-0.0817789	-0.110957	0.029178	-1.57324	-0.473717	-1.36842	0.262156	-0.785571	-1.14343	0.205024	0.124827	0.638698	0.180061	0.794767	0.437502	0.260763	0.838763	0.466187	0.915817	0.55852	0.95163	0.80475	0.65928	0.962373	1.15676	0.34682	0	0	0	0	0	0	0
FBgn0037874	3.80687	-0.00894722	0.0764901	0.053448	0.190093	-0.0854373	-0.136645	0.0512073	-0.302984	0.154446	1.39982	0.383829	-0.172206	-0.275092	0.0729391	0.763729	0.878161	0.170531	0.70347	0.864285	0.784893	0.942278	0.948877	0.970027	0.544035	0.941164	0.968456	0.950607	0.982205	0.410222	0.80001	0	0	0	0	0	0	0
FBgn0037875	6.03302	0.364333	0.109509	1.14565	0.327909	0.254824	0.817742	-0.562918	4.32509	1.25122	10.5881	3.3394	2.09776	5.59655	-2.96249	0.000124258	0.219305	2.33e-12	0.0020307	0.0433528	2.79e-06	0.00550588	0.00370632	0.610216	7.07e-10	0.0332936	0.262598	0.000150808	0.069057	36.7315	5.81e-12	0	0	1	0	0	0	0
FBgn0037876	3.67377	-0.00726663	-0.00735446	-0.0685598	-0.196932	8.78e-05	0.128372	-0.128284	-0.0454981	-0.0362542	-0.334751	-1.00095	0.000340188	0.452017	-0.334233	0.963974	0.971289	0.739848	0.323848	0.999731	0.654098	0.740235	0.989149	0.990848	0.948	0.721809	0.999899	0.922787	0.948	0.277418	0.890545	0	0	0	0	0	0	0
FBgn0037877	4.26129	0.175664	0.173677	0.0337623	0.153675	0.00198698	-0.119913	0.1219	1.52441	1.46088	0.260514	0.898707	0.012001	-0.558882	0.449794	0.136558	0.153134	0.796022	0.375063	0.990494	0.579866	0.655683	0.488253	0.517296	0.951641	0.7629	0.9969	0.888338	0.923506	1.35065	0.271278	0	0	0	0	0	0	0
FBgn0037878	6.10931	0.199273	0.0493005	0.299324	-0.204256	0.149973	0.50358	-0.353607	2.69159	0.610219	2.78941	-1.67473	1.36857	3.09991	-1.80453	0.0109075	0.545731	0.00855154	0.103066	0.180014	0.00384956	0.0799193	0.110953	0.870151	0.0943707	0.422489	0.558437	0.0533757	0.369003	4.59879	0.00441929	0	0	0	0	0	0	0
FBgn0037879	2.01011	-0.0112384	-0.0149116	0.0369624	0.973818	0.00367317	-0.936855	0.940529	-0.0604879	-0.0250506	0.597585	1.72515	0.00589044	-1.64979	1.11516	0.952118	0.98016	0.554035	0.0934856	0.995334	0.108098	0.272519	0.985605	0.99372	0.874664	0.401428	0.998659	0.43291	0.671372	1.08816	0.377738	0	0	0	0	0	0	0
FBgn0037880	1.47872	0.183145	-0.310958	0.0725755	0.306085	0.494104	-0.23351	0.727613	1.3699	-0.484012	0.38647	0.651847	0.75295	-0.461733	0.878246	0.179605	0.631448	0.701532	0.518836	0.456608	0.647183	0.38591	0.557725	0.912231	0.940494	0.855007	0.81634	0.919512	0.771158	0.512665	0.726808	0	0	0	0	0	0	0
FBgn0037881	5.27751	0.200758	-0.0118843	0.380841	-0.169758	0.212642	0.550599	-0.337957	1.96934	-0.101295	2.66747	-1.10873	1.36813	2.63006	-1.29616	0.0570192	0.919905	0.0115746	0.275247	0.180151	0.0126842	0.203559	0.30714	0.974379	0.115402	0.674385	0.558698	0.122476	0.590505	3.06364	0.0292306	0	0	0	0	0	0	0
FBgn0037882	3.6609	0.209241	0.111593	-0.111222	-0.118488	0.0976484	0.00726641	0.0903819	1.77489	0.740188	-0.481835	-0.469514	0.510225	0.0212463	0.230617	0.0847765	0.464214	0.632978	0.641668	0.613156	0.983172	0.81898	0.380478	0.821461	0.913016	0.917451	0.904526	0.994903	0.957073	0.986609	0.427812	0	0	0	0	0	0	0
FBgn0037883	4.27393	-0.205838	0.234806	0.0760901	-0.117862	-0.440644	0.193952	-0.634596	-1.55326	1.70698	0.384621	-0.645946	-2.30697	0.720666	-1.9229	0.129523	0.0968476	0.702888	0.522605	0.0272089	0.475989	0.0628123	0.475693	0.409066	0.940851	0.857624	0.199539	0.829638	0.323613	1.39505	0.256257	0	0	0	0	0	0	0
FBgn0037884	4.80928	0.23061	0.00548357	0.428546	-0.0243162	0.225127	0.452862	-0.227736	1.84487	0.0582037	2.10648	-0.196314	1.43824	1.90133	-0.799037	0.0736906	0.953924	0.0425398	0.845521	0.159412	0.0656716	0.429758	0.353589	0.986058	0.260013	0.964296	0.526489	0.331638	0.799475	2.17544	0.0925036	0	0	0	0	0	0	0
FBgn0037885	3.90834	-0.028633	0.314153	0.481482	0.142431	-0.342786	0.33905	-0.681837	-0.282121	1.88116	2.6308	0.88592	-1.75409	1.39181	-2.18326	0.779543	0.0684455	0.0126611	0.381819	0.0883313	0.172924	0.0359396	0.950023	0.339092	0.122324	0.768968	0.389147	0.547667	0.23459	3.00332	0.0315748	0	0	0	0	0	0	0
FBgn0037891	7.29995	0.0910971	-0.12327	0.0331784	-0.142293	0.214367	0.175471	0.0388956	1.35396	-1.83356	0.542841	-2.27527	2.25378	2.00663	0.301042	0.184587	0.0753935	0.590743	0.0292422	0.0306974	0.0527087	0.765197	0.564683	0.357834	0.893683	0.208246	0.214228	0.294339	0.948877	2.67759	0.0480416	0	0	0	0	0	0	0
FBgn0037892	5.02842	0.211129	0.00330883	0.445841	-0.238963	0.20782	0.684803	-0.476983	2.21293	0.0374198	3.26189	-2.0313	1.5976	3.79737	-2.14512	0.0336441	0.970367	0.00250291	0.050017	0.119287	0.000569832	0.0390947	0.225699	0.990651	0.039037	0.285263	0.455545	0.0125406	0.247961	5.15256	0.00232066	0	0	0	0	0	0	0
FBgn0037894	4.79417	0.00882381	-0.20857	0.193174	-0.312745	0.217394	0.50592	-0.288526	0.129544	-2.62116	1.31802	-2.11492	2.07548	2.42994	-1.23796	0.897683	0.0129622	0.196217	0.0417653	0.045494	0.0204722	0.224123	0.970198	0.12412	0.581317	0.257442	0.269606	0.167226	0.616217	3.41144	0.0188099	0	0	0	0	0	0	0
FBgn0037895	1.5886	0.519367	0.177722	-0.176276	-0.326174	0.341644	0.149898	0.191746	1.22128	0.479557	-0.658898	-1.34361	0.605663	0.414938	0.286254	0.230292	0.634581	0.514352	0.18788	0.548719	0.680767	0.776403	0.623629	0.913782	0.852291	0.56928	0.871768	0.933885	0.9496	0.997162	0.422364	0	0	0	0	0	0	0
FBgn0037896	0.157732	0.237801	-0.872082	0.580047	-0.434302	1.10988	1.01435	0.0955343	0.336072	-1.38479	1.14995	-0.833824	1.17169	1.39898	0.0800863	0.73886	0.175042	0.258104	0.410139	0.24938	0.170782	0.936633	0.948	0.550674	0.656583	0.786191	0.646785	0.544292	0.980032	0.993052	0.424479	0	0	0	0	0	0	0
FBgn0037897	3.32357	0.0205012	-0.0833241	-0.444628	0.338036	0.103825	-0.782664	0.88649	0.148424	-0.458531	-1.70039	1.24942	0.454863	-2.08009	2.01435	0.882876	0.649458	0.0980935	0.219956	0.652069	0.0450439	0.051853	0.970064	0.920453	0.411529	0.611082	0.921936	0.26822	0.291582	1.24054	0.312107	0	0	0	0	0	0	0
FBgn0037898	3.86666	0.0446459	0.0781671	0.357453	0.257516	-0.0335212	0.0999368	-0.133458	0.327114	0.545538	1.35125	1.03669	-0.169398	0.2754	-0.322887	0.745566	0.588907	0.185444	0.307119	0.866477	0.784659	0.748738	0.948238	0.892563	0.565709	0.706161	0.968843	0.950607	0.948238	0.831618	0.514411	0	0	0	0	0	0	0
FBgn0037899	8.21971	0.0377231	0.0565411	0.123784	0.252286	-0.018818	-0.128502	0.109684	0.531005	0.928417	1.46679	3.53343	-0.201107	-1.16246	0.757332	0.598831	0.359667	0.151527	0.00119355	0.841801	0.25306	0.454013	0.897846	0.751735	0.514446	0.0222565	0.963145	0.650585	0.814734	3.83632	0.0110861	0	0	0	0	0	0	0
FBgn0037900	5.252	-0.0669197	0.0439758	0.218031	0.0307419	-0.110895	0.187289	-0.298184	-0.527574	0.303132	1.99371	0.313225	-0.575468	1.27457	-1.23045	0.601186	0.763617	0.054169	0.756003	0.568724	0.211014	0.226885	0.898971	0.948877	0.298554	0.948403	0.882583	0.599818	0.619723	1.12424	0.361188	0	0	0	0	0	0	0
FBgn0037901	4.74354	0.0681313	-0.0875412	-0.30765	-0.232502	0.155672	-0.0751482	0.230821	0.47428	-0.723768	-1.37616	-1.58083	0.828969	-0.280825	0.706055	0.6383	0.474107	0.177674	0.123079	0.412843	0.780529	0.484914	0.915597	0.828466	0.554788	0.462762	0.788045	0.950122	0.835312	1.2846	0.29514	0	0	0	0	0	0	0
FBgn0037902	1.27422	0.713777	0.485695	0.159647	-0.0398291	0.228082	0.199476	0.0286061	1.30386	0.954025	0.429435	-0.120415	0.305097	0.400872	0.0318539	0.200948	0.346734	0.670288	0.904856	0.762133	0.690996	0.974773	0.58708	0.741605	0.929413	0.971103	0.948705	0.937304	0.992011	0.705999	0.593337	0	0	0	0	0	0	0
FBgn0037906	5.84548	4.11705	1.74377	3.09185	1.85404	2.37328	1.23781	1.13547	10.025	7.08539	16.2058	11.3279	4.95696	4.92422	2.09979	9.73e-12	3.28e-08	1.16e-17	3.78e-13	1.91e-05	2.1e-05	0.0431629	2.53e-09	3.19e-06	2.08e-14	1.35e-10	0.000776368	0.000843046	0.261931	138.815	1.06e-20	1	1	1	1	1	1	0
FBgn0037908	-0.473786	-0.750056	0.561814	0.27562	0.755894	-1.31187	-0.480274	-0.831596	-0.987196	0.880164	0.544974	1.40047	-1.32202	-0.649313	-0.671908	0.330447	0.384885	0.589291	0.170339	0.194895	0.520453	0.506135	0.72745	0.770541	0.892772	0.54371	0.57919	0.856137	0.847506	1.02498	0.408278	0	0	0	0	0	0	0
FBgn0037911	3.7863	0.215175	-0.0630906	0.346849	0.205077	0.278266	0.141772	0.136494	1.88213	-0.375869	2.00008	0.817542	1.37017	0.464895	0.372536	0.0683089	0.709325	0.0534454	0.419252	0.179518	0.644939	0.711782	0.33881	0.942864	0.296279	0.792012	0.557566	0.918748	0.943833	1.91196	0.130702	0	0	0	0	0	0	0
FBgn0037912	1.98342	0.00876428	-0.209072	-0.672195	-0.354157	0.217836	-0.318038	0.535874	0.01436	-2.23814	-1.06609	-3.6834	0.352809	-0.498637	0.603658	0.988626	0.0317974	0.293819	0.00078583	0.726386	0.621212	0.550035	0.996336	0.218615	0.693272	0.0161294	0.946438	0.907296	0.87263	3.80676	0.0114972	0	0	0	0	0	0	0
FBgn0037913	9.194	-0.138105	-0.202183	-0.429105	-0.517131	0.0640779	0.0880255	-0.0239476	-3.28487	-4.44074	-7.54338	-9.71653	1.03399	1.12998	-0.240574	0.00235298	8.84e-05	8.66e-09	2.17e-11	0.308365	0.266312	0.811315	0.0372591	0.00280868	1.01e-06	5.19e-09	0.707497	0.664603	0.955145	45.3551	3.01e-13	0	0	0	0	0	0	0
FBgn0037915	1.78415	-0.882925	-0.855343	0.130722	-0.0371165	-0.0275817	0.167839	-0.195421	-1.39967	-1.34514	1.11181	-0.403421	-0.0307938	1.12421	-0.21521	0.170574	0.187392	0.273939	0.689138	0.975612	0.268717	0.830876	0.544103	0.568462	0.673052	0.936944	0.992264	0.667191	0.960526	1.23745	0.313332	0	0	0	0	0	0	0
FBgn0037916	-0.482645	-0.566512	0.475994	-0.529708	0.142949	-1.04251	-0.672657	-0.36985	-1.14604	0.961896	-2.03528	0.529601	-1.49047	-1.79396	-0.466033	0.259696	0.342822	0.0495941	0.599794	0.145224	0.0816238	0.644133	0.658352	0.738199	0.283943	0.898445	0.503273	0.373089	0.918295	1.64419	0.185557	0	0	0	0	0	0	0
FBgn0037917	5.14941	-0.189503	-0.165123	-0.020716	0.057027	-0.0243802	-0.0777429	0.0533627	-1.91411	-1.43939	-0.183289	0.455156	-0.160893	-0.460735	0.235296	0.0639633	0.159087	0.855649	0.65186	0.87312	0.647892	0.815376	0.326573	0.526017	0.96677	0.921909	0.969609	0.919967	0.956212	1.48479	0.228254	0	0	0	0	0	0	0
FBgn0037918	3.53539	0.184556	0.0627826	-0.129675	-0.421908	0.121773	0.292233	-0.17046	1.03953	0.429011	-0.39594	-1.6404	0.529268	0.701757	-0.358287	0.305819	0.670593	0.694597	0.110045	0.600022	0.487557	0.72232	0.705226	0.929544	0.938511	0.437005	0.898559	0.836754	0.945838	1.00761	0.417027	0	0	0	0	0	0	0
FBgn0037920	2.91558	-0.0202186	0.514033	-0.245464	0.218992	-0.534251	-0.464455	-0.0697957	-0.139972	2.32589	-0.647308	0.576725	-2.0235	-0.865488	-0.116701	0.889499	0.0260565	0.521734	0.567884	0.0508541	0.392773	0.907776	0.970198	0.194405	0.856949	0.882227	0.28839	0.775505	0.971433	1.60987	0.194044	0	0	0	0	0	0	0
FBgn0037921	2.08366	-0.247444	-0.493885	0.283139	-0.154708	0.246441	0.437846	-0.191406	-1.00038	-1.85978	0.858261	-0.418948	0.679066	0.884226	-0.311774	0.324119	0.0714957	0.396695	0.677861	0.501645	0.382719	0.757096	0.721914	0.347291	0.778072	0.932883	0.845105	0.769536	0.948407	1.35431	0.270008	0	0	0	0	0	0	0
FBgn0037922	3.88401	0.0145257	0.119082	0.156177	-0.42664	-0.104556	0.582817	-0.687373	0.135967	0.796208	0.599326	-1.44907	-0.568865	1.48231	-1.58374	0.892641	0.431378	0.552887	0.156382	0.573148	0.14737	0.122414	0.970198	0.800658	0.874071	0.522138	0.884563	0.507039	0.46177	0.846061	0.505824	0	0	0	0	0	0	0
FBgn0037923	2.28804	-0.261327	-0.307036	0.189664	-0.0021396	0.0457087	0.191804	-0.146095	-0.904028	-0.951938	0.548143	-0.00637285	0.105534	0.397831	-0.22542	0.372275	0.347777	0.587137	0.994952	0.916566	0.693216	0.822988	0.760389	0.742484	0.891529	0.99856	0.973464	0.938028	0.958415	0.507305	0.730636	0	0	0	0	0	0	0
FBgn0037924	5.54229	0.0706796	0.000267812	0.105727	0.0738727	0.0704118	0.031854	0.0385579	0.781953	0.00283972	0.854437	0.830471	0.539015	0.209024	0.192099	0.439597	0.997751	0.398781	0.412005	0.593352	0.835663	0.848796	0.806057	0.999339	0.779142	0.787522	0.895035	0.961639	0.965104	0.503876	0.733086	0	0	0	0	0	0	0
FBgn0037926	4.89234	-0.0620902	-0.082763	-0.0060227	-0.0262454	0.0206728	0.0202227	0.000450174	-0.640079	-0.812241	-0.0345539	-0.170088	0.146944	0.0868719	0.00165507	0.526366	0.422245	0.972635	0.865938	0.884035	0.931278	0.998689	0.859417	0.794163	0.991401	0.968768	0.970091	0.97836	0.9996	0.275365	0.891854	0	0	0	0	0	0	0
FBgn0037930	5.23158	-0.57938	-0.0849871	-0.00658087	-0.324736	-0.494393	0.318155	-0.812548	-2.07207	-0.669133	-0.0183525	-1.83055	-1.60983	0.795263	-1.61109	0.0458299	0.507881	0.985464	0.0758516	0.116584	0.43192	0.116309	0.27086	0.848686	0.995632	0.358776	0.450515	0.800893	0.450138	2.04741	0.109419	0	0	0	0	0	0	0
FBgn0037931	2.87627	-0.00574121	-0.124447	0.168595	0.132877	0.118706	0.0357175	0.0829882	-0.0329895	-0.618667	0.631298	0.556817	0.446282	0.0997289	0.186024	0.973874	0.540215	0.532023	0.581261	0.658193	0.921139	0.853519	0.991798	0.866841	0.862085	0.889026	0.924554	0.974964	0.966121	0.274688	0.892284	0	0	0	0	0	0	0
FBgn0037933	5.59407	-0.137546	0.0896024	-0.0503598	0.0121588	-0.227149	-0.0625186	-0.16463	-1.48517	0.89412	-0.463595	0.113671	-1.66465	-0.410086	-0.80464	0.146615	0.377478	0.645861	0.910161	0.105077	0.684289	0.42656	0.50565	0.765181	0.919164	0.972039	0.426392	0.935026	0.797185	0.787896	0.541035	0	0	0	0	0	0	0
FBgn0037934	4.3842	-0.588417	-0.342997	-0.0765226	-0.349395	-0.245421	0.272873	-0.518293	-3.403	-1.92721	-0.723521	-2.50771	-0.98904	1.55995	-1.70717	0.00170813	0.0622534	0.474257	0.017035	0.329557	0.127935	0.096813	0.0292118	0.321893	0.828603	0.148777	0.72657	0.472454	0.409009	5.60972	0.00138409	0	0	0	0	0	0	0
FBgn0037936	3.85631	-0.248795	-1.92026	-0.678599	-1.43423	1.67147	0.755636	0.915831	-1.10681	-5.83184	-5.92527	-6.47726	4.19246	3.03115	1.94772	0.276066	1.37e-06	1.04e-06	1.98e-07	0.000183055	0.00460852	0.0596562	0.675171	8.21e-05	6.39e-05	1.54e-05	0.00509843	0.0606082	0.314562	29.6512	1.03e-10	0	-1	0	-1	1	0	0
FBgn0037939	1.89019	-0.162943	0.0764901	0.105611	0.103432	-0.239433	0.0021792	-0.241612	-0.351641	0.16507	1.66785	1.79322	-0.36537	0.0254419	-0.365586	0.727255	0.869856	0.104435	0.0817444	0.717075	0.97985	0.716915	0.946593	0.969242	0.425221	0.373355	0.944691	0.993616	0.944691	1.54091	0.212245	0	0	0	0	0	0	0
FBgn0037940	-1.8963	-0.162943	0.841511	-0.85497	1.43613	-1.00445	-2.2911	1.28664	-0.218682	1.23496	-1.15549	2.45146	-0.994796	-2.42764	0.930938	0.828192	0.225223	0.255859	0.019463	0.326789	0.0205825	0.35838	0.959831	0.617599	0.65407	0.161995	0.724269	0.167897	0.750673	2.12413	0.0989428	0	0	0	0	0	0	0
FBgn0037941	1.03635	0.0151759	0.252195	0.0804193	0.39305	-0.237019	-0.312631	0.0756111	0.0267975	0.481438	0.221783	1.09888	-0.307242	-0.613806	0.0817936	0.978776	0.633257	0.825796	0.279462	0.760514	0.543386	0.935285	0.993361	0.913087	0.959071	0.678947	0.948674	0.868813	0.979521	0.365954	0.831153	0	0	0	0	0	0	0
FBgn0037942	5.8847	0.0725228	-0.00509085	0.183588	0.0580362	0.0776137	0.125552	-0.0479384	0.769775	-0.0408626	2.13184	0.678832	0.496897	1.03464	-0.242364	0.446693	0.967642	0.0402499	0.501791	0.622426	0.308064	0.809939	0.810732	0.99012	0.252239	0.845185	0.907843	0.707094	0.954877	1.38522	0.259515	0	0	0	0	0	0	0
FBgn0037943	4.90727	0.211973	-0.010685	0.265096	-0.219304	0.222658	0.4844	-0.261742	2.23211	-0.109645	1.77014	-1.37758	1.63635	2.21626	-1.01663	0.0322307	0.913329	0.0855761	0.17724	0.110895	0.0333945	0.316436	0.220243	0.972631	0.382432	0.554185	0.439001	0.22477	0.714576	2.5447	0.057092	0	0	0	0	0	0	0
FBgn0037944	4.13586	0.0707108	0.224822	0.292098	0.0836105	-0.154111	0.208488	-0.362599	0.449653	1.20735	1.63971	0.515136	-0.632305	0.865117	-1.05789	0.655785	0.235541	0.110191	0.609756	0.531373	0.392974	0.297485	0.923554	0.629965	0.437237	0.903006	0.861705	0.775617	0.696598	1.19093	0.332265	0	0	0	0	0	0	0
FBgn0037949	4.34011	-0.223731	0.168346	0.102037	0.0106784	-0.392076	0.0913583	-0.483435	-1.53682	0.875099	0.621062	0.0657138	-1.62519	0.395352	-1.44713	0.133495	0.387596	0.538657	0.947987	0.113259	0.695027	0.156923	0.483572	0.772449	0.866085	0.984312	0.444227	0.93865	0.522916	0.843648	0.507251	0	0	0	0	0	0	0
FBgn0037950	-0.420536	0.662163	-0.183167	-0.460433	0.168325	0.84533	-0.628758	1.47409	0.785324	-0.23729	-0.770233	0.296399	0.739476	-0.762561	1.04584	0.437645	0.813841	0.446425	0.76871	0.46464	0.450928	0.302938	0.804923	0.955971	0.810574	0.94898	0.82184	0.812843	0.702372	0.341772	0.847849	0	0	0	0	0	0	0
FBgn0037955	6.62562	0.0165155	-0.244551	-0.0252564	-0.317411	0.261066	0.292154	-0.0310881	0.214547	-3.26274	-0.302704	-3.80976	2.42986	2.47776	-0.194886	0.831388	0.0024972	0.76394	0.000550162	0.0204761	0.0182911	0.84663	0.960536	0.0389948	0.948877	0.0122404	0.167226	0.155921	0.964508	6.3068	0.000645489	0	0	0	0	0	0	0
FBgn0037956	3.23316	0.0516481	0.124362	-0.619724	-0.182073	-0.0727144	-0.437651	0.364937	0.179901	0.42016	-3.60014	-0.774138	-0.176342	-1.50159	0.722712	0.858287	0.676984	0.000991792	0.444143	0.86106	0.142337	0.474747	0.967416	0.932386	0.0193104	0.8093	0.967999	0.498433	0.82895	3.14123	0.0264768	0	0	0	0	0	0	0
FBgn0037958	3.5131	-0.119758	-0.188051	-0.320091	-0.294627	0.0682933	-0.0254639	0.0937572	-1.02897	-1.23924	-1.01071	-0.857247	0.357107	-0.0544851	0.185669	0.310683	0.223653	0.319219	0.397248	0.723196	0.956864	0.853796	0.709537	0.615639	0.717095	0.778412	0.946072	0.98687	0.966223	1.09498	0.374561	0	0	0	0	0	0	0
FBgn0037960	3.28164	0.107292	0.133745	-0.441998	0.33355	-0.0264532	-0.775549	0.749096	0.821092	0.840252	-1.7821	1.30147	-0.128452	-2.17455	1.81892	0.417254	0.406576	0.0835721	0.201755	0.89854	0.0366394	0.0776471	0.790675	0.783918	0.37775	0.588257	0.970226	0.237687	0.36316	1.64529	0.18529	0	0	0	0	0	0	0
FBgn0037962	1.94946	0.239976	0.0764901	0.331734	-0.145251	0.163486	0.476986	-0.3135	0.350251	0.109223	3.45755	-1.5453	0.166868	3.55125	-0.31702	0.728288	0.913661	0.00147119	0.131433	0.868452	0.00113609	0.753146	0.94677	0.972759	0.0260792	0.479502	0.969242	0.0214502	0.94834	2.92679	0.034831	0	0	0	0	0	0	0
FBgn0037963	4.48892	-0.195075	0.113405	-0.137311	-0.145288	-0.30848	0.00797668	-0.316457	-2.06558	1.05631	-0.694116	-0.672385	-2.15741	0.0272283	-0.970763	0.0464749	0.298195	0.492276	0.505835	0.0380523	0.978435	0.33845	0.272865	0.697495	0.839432	0.847293	0.243758	0.993276	0.734295	1.41205	0.250716	0	0	0	0	0	0	0
FBgn0037970	3.30881	-0.160588	-0.669603	0.178764	0.0406307	0.509015	0.138134	0.370882	-0.274363	-3.30282	2.06158	0.497884	0.821748	1.16006	0.587981	0.785448	0.00224182	0.0468764	0.621737	0.416886	0.25402	0.560389	0.950731	0.0359589	0.274271	0.90748	0.790493	0.651814	0.878255	3.30529	0.0215028	0	0	0	0	0	0	0
FBgn0037972	0.683971	0.540338	-0.167449	-0.0534657	0.291385	0.707787	-0.344851	1.05264	1.29087	-0.353673	-0.0884113	0.510781	1.11999	-0.414808	1.008	0.205365	0.725745	0.930063	0.612771	0.270487	0.680861	0.320498	0.592795	0.946438	0.977783	0.904167	0.66933	0.933887	0.7185	0.484427	0.747	0	0	0	0	0	0	0
FBgn0037973	5.62903	0.138388	-0.110632	0.0904273	-0.52006	0.24902	0.610488	-0.361468	0.96569	-0.849336	0.883994	-4.01973	1.28588	3.70146	-1.42102	0.340947	0.401573	0.382843	0.000301862	0.207083	0.000746971	0.164324	0.73659	0.781228	0.769536	0.00763333	0.594847	0.0154813	0.534407	4.80101	0.0034849	0	0	0	0	0	0	0
FBgn0037975	2.90154	-0.119515	0.78525	-0.782813	0.404273	-0.904764	-1.18709	0.282322	-0.447239	2.98367	-4.43491	2.55208	-2.41227	-5.0052	0.6362	0.657509	0.00521282	9e-05	0.0153197	0.0213361	1.65e-05	0.528861	0.924415	0.0663547	0.00284537	0.138416	0.171524	0.00068672	0.860582	8.57876	6.53e-05	0	0	0	0	0	-1	0
FBgn0037976	2.0843	-0.123715	0.455677	-0.224183	0.566049	-0.579392	-0.790232	0.21084	-0.422306	1.34311	-1.42866	1.96336	-1.29258	-2.40746	0.379496	0.675433	0.188039	0.16213	0.057738	0.204781	0.0215774	0.706655	0.931766	0.569506	0.531012	0.309485	0.592169	0.172729	0.942178	1.93753	0.126392	0	0	0	0	0	0	0
FBgn0037978	3.28312	0.241092	0.290693	0.086091	-0.108428	-0.0496017	0.194519	-0.244121	1.48996	1.49591	0.384374	-0.571609	-0.196152	0.662736	-0.630122	0.145357	0.143805	0.70307	0.571307	0.845646	0.511921	0.532783	0.503503	0.501056	0.940954	0.883786	0.964368	0.851094	0.862751	1.24133	0.311795	0	0	0	0	0	0	0
FBgn0037979	3.61838	0.175706	0.0863435	0.110515	-0.102863	0.0893629	0.213378	-0.124015	1.54334	0.426464	0.666376	-0.508867	0.384724	0.816076	-0.354591	0.131908	0.67243	0.50962	0.614098	0.702813	0.420078	0.725063	0.480414	0.930199	0.849714	0.904854	0.940838	0.792574	0.94631	0.750086	0.564801	0	0	0	0	0	0	0
FBgn0037980	3.69764	0.251826	0.198403	0.26723	0.0388803	0.0534227	0.22835	-0.174927	1.60654	1.02282	1.04975	0.0950993	0.21421	0.474132	-0.322531	0.117307	0.313539	0.301162	0.924788	0.83165	0.638405	0.749005	0.451961	0.712216	0.700767	0.976232	0.960615	0.915655	0.948238	1.1399	0.354205	0	0	0	0	0	0	0
FBgn0037981	3.2933	0.0305008	-0.0388836	0.0946762	0.193428	0.0693844	-0.0987514	0.168136	0.200913	-0.184816	0.34769	0.723919	0.267435	-0.258852	0.364436	0.841951	0.85446	0.730194	0.474015	0.790733	0.797294	0.717766	0.963145	0.966423	0.946966	0.828356	0.951188	0.951903	0.94477	0.178276	0.948082	0	0	0	0	0	0	0
FBgn0037985	2.1326	0.23137	0.0764901	0.231542	0.156747	0.15488	0.0747954	0.0800843	0.461106	0.1523	3.76514	2.61433	0.21816	0.870855	0.111988	0.647628	0.879841	0.000624248	0.0131794	0.828595	0.389877	0.911484	0.919807	0.970027	0.0134766	0.125688	0.959899	0.773743	0.972331	5.29133	0.00198092	0	0	0	0	0	0	0
FBgn0037986	0.565818	-0.554901	0.0764901	0.0703301	0.311344	-0.631391	-0.241014	-0.390377	-1.19984	0.165088	0.543133	2.33835	-0.964479	-1.29765	-0.573678	0.238409	0.869842	0.590544	0.0253223	0.341545	0.20305	0.569922	0.633333	0.969242	0.893543	0.190902	0.737092	0.589934	0.882976	1.80401	0.150572	0	0	0	0	0	0	0
FBgn0037987	1.76236	-0.162943	0.475994	0.0175707	0.124908	-0.638937	-0.107337	-0.5316	-0.300954	0.879828	0.213044	1.7705	-0.834783	-0.988989	-0.687666	0.765263	0.385064	0.832551	0.0855151	0.409607	0.329582	0.496279	0.948877	0.770677	0.961023	0.382324	0.785945	0.72657	0.841616	0.979726	0.431395	0	0	0	0	0	0	0
FBgn0037988	1.88965	-0.162943	0.0764901	0.0803968	0.0453891	-0.239433	0.0350077	-0.274441	-0.306003	0.143646	1.07955	0.698401	-0.31795	0.354177	-0.361338	0.761449	0.886619	0.28786	0.489626	0.752447	0.725371	0.720059	0.948674	0.970194	0.687851	0.837845	0.948335	0.946438	0.9454	0.441982	0.777382	0	0	0	0	0	0	0
FBgn0037989	3.57196	-0.265368	0.681446	0.129632	-0.104988	-0.946814	0.23462	-1.18143	-0.859863	2.7478	0.922691	-0.680314	-2.39147	1.12422	-2.63978	0.395824	0.00948896	0.362602	0.500864	0.0223958	0.268712	0.0123866	0.777414	0.101366	0.753257	0.844647	0.176845	0.667191	0.120519	2.3384	0.0747266	0	0	0	0	0	0	0
FBgn0037992	-1.6211	-0.566512	0.0837067	0.411976	0.770513	-0.650219	-0.358537	-0.291682	-0.847432	0.125507	0.897461	1.24268	-0.688566	-0.464742	-0.239204	0.402618	0.900854	0.375718	0.2224	0.495719	0.645048	0.812368	0.781901	0.970314	0.763367	0.614003	0.841284	0.918808	0.955388	0.787628	0.541201	0	0	0	0	0	0	0
FBgn0037993	0.29353	-0.747126	-0.934386	0.614602	0.187828	0.187259	0.426774	-0.239515	-1.24387	-1.65806	1.27562	0.405525	0.227361	0.638567	-0.225815	0.221965	0.106408	0.210646	0.687606	0.821491	0.527338	0.822683	0.613376	0.429374	0.599535	0.936468	0.95784	0.859729	0.958261	1.51968	0.218169	0	0	0	0	0	0	0
FBgn0037994	1.18817	-0.162943	0.0764901	0.362545	0.146028	-0.239433	0.216518	-0.455951	-0.353257	0.165829	4.63273	1.57578	-0.367049	1.78508	-0.687191	0.726054	0.869264	5.01e-05	0.12424	0.715833	0.083078	0.496575	0.946438	0.969242	0.00176092	0.465062	0.944579	0.376635	0.841662	5.58888	0.00141666	0	0	0	0	0	0	0
FBgn0037995	1.5766	-0.162943	-0.330608	-0.0760238	-0.00773505	0.167665	-0.0682887	0.235954	-0.284433	-0.579072	-0.854929	-0.089394	0.207305	-0.550384	0.288365	0.777785	0.566317	0.398512	0.929288	0.836996	0.585616	0.7748	0.949839	0.881454	0.778928	0.977536	0.962096	0.89073	0.949544	0.269898	0.895318	0	0	0	0	0	0	0
FBgn0037996	-0.233302	-2.93111	-2.06206	-0.65809	-2.36646	-0.869053	1.70837	-2.57743	-4.19845	-4.61064	-0.841572	-4.93105	-1.04817	1.86199	-2.08425	0.000179889	5.35e-05	0.405846	2.06e-05	0.301875	0.0711742	0.0446404	0.00503447	0.00185816	0.783511	0.000827986	0.701357	0.346444	0.266663	15.3582	2.69e-07	-1	-1	0	-1	0	0	0
FBgn0037998	4.86727	0.202762	0.019285	0.251981	0.0480972	0.183477	0.203884	-0.0204073	1.90116	0.146344	1.81622	0.296596	1.08227	0.955343	-0.0748742	0.0656945	0.884505	0.0780698	0.76856	0.286669	0.346077	0.940749	0.331688	0.970139	0.364291	0.948894	0.686593	0.741073	0.981831	1.67466	0.178325	0	0	0	0	0	0	0
FBgn0037999	3.02576	0.0786952	0.0584305	0.687122	-0.203577	0.0202647	0.890699	-0.870434	0.434454	0.406443	2.59991	-0.678009	0.0876307	2.22673	-1.8839	0.666675	0.686937	0.0136491	0.502306	0.930679	0.0326212	0.0680624	0.927994	0.936284	0.128702	0.845461	0.978115	0.221732	0.338117	1.9268	0.128183	0	0	0	0	0	0	0
FBgn0038000	-0.0385442	-0.162943	0.0764901	0.192586	0.353251	-0.239433	-0.160665	-0.0787679	-0.24277	0.113963	0.769682	1.19745	-0.252249	-0.415341	-0.0768475	0.809627	0.90993	0.446748	0.239327	0.802352	0.680474	0.939191	0.95487	0.971996	0.810732	0.63424	0.952929	0.933828	0.981037	0.532615	0.712592	0	0	0	0	0	0	0
FBgn0038002	1.76655	0.520355	0.214189	0.31093	-0.173811	0.306165	0.484742	-0.178576	1.05142	0.692159	0.93524	-1.11413	0.524537	1.31995	-0.258953	0.300402	0.493488	0.356191	0.272956	0.603273	0.195579	0.797216	0.69991	0.840135	0.74869	0.671984	0.899738	0.580371	0.951903	0.854456	0.500881	0	0	0	0	0	0	0
FBgn0038006	1.02371	-0.162943	-1.69357	-0.66401	-0.500643	1.53062	-0.163367	1.69399	-0.30843	-8.41378	-1.25689	-6.97136	2.70742	-0.306416	2.17992	0.759617	7.33e-10	0.217271	4.59e-08	0.0104891	0.761137	0.0362069	0.948674	1.13e-07	0.60759	4.26e-06	0.108179	0.948674	0.23589	23.4456	2.05e-09	0	-1	0	0	0	0	0
FBgn0038008	1.26032	-0.162943	0.0764901	0.128045	-0.108237	-0.239433	0.236282	-0.475715	-0.287457	0.134941	1.139	-1.20482	-0.298681	1.64194	-0.584094	0.775489	0.893446	0.26258	0.236503	0.766983	0.109725	0.562972	0.949544	0.970198	0.660797	0.631035	0.948877	0.436245	0.879469	0.541357	0.706383	0	0	0	0	0	0	0
FBgn0038009	2.55434	1.43072	-0.312756	0.228375	-0.578601	1.74347	0.806976	0.936499	3.58808	-0.470877	1.16269	-8.35674	2.25052	3.87474	1.16741	0.00102564	0.640704	0.252968	8.6e-10	0.0309237	0.00045735	0.251082	0.0198451	0.91686	0.650548	1.3e-07	0.215159	0.010602	0.648407	15.6171	2.25e-07	1	0	0	0	0	0	0
FBgn0038011	-1.48119	-1.62098	-2.19356	-0.267769	0.979318	0.572574	-1.24709	1.81966	-1.90376	-4.23022	-0.295576	1.10288	0.574335	-0.983095	1.12785	0.065343	0.000163983	0.769332	0.277742	0.569482	0.332432	0.267199	0.330674	0.00465317	0.949096	0.677122	0.882771	0.729172	0.665613	5.25162	0.00207243	0	-1	0	0	0	0	0
FBgn0038012	0.307328	-0.0603663	0.204863	0.416894	0.256931	-0.26523	0.159963	-0.425192	-0.106065	0.269095	0.863563	0.618926	-0.279033	0.251238	-0.371649	0.916147	0.789466	0.393816	0.540047	0.781892	0.803126	0.712436	0.973384	0.951136	0.776175	0.866768	0.95018	0.953154	0.943899	0.3095	0.869631	0	0	0	0	0	0	0
FBgn0038013	4.52987	0.0683831	-0.210323	0.430891	-0.0157284	0.278706	0.44662	-0.167914	0.662588	-1.79349	2.55076	-0.100543	1.78409	1.93984	-0.603508	0.512015	0.0816995	0.0153683	0.920498	0.0832417	0.0606426	0.550134	0.851136	0.373273	0.13872	0.974628	0.376996	0.317523	0.87263	2.61009	0.0524385	0	0	0	0	0	0	0
FBgn0038014	0.0289322	-0.554901	1.3044	-0.374444	-0.364229	-1.8593	-0.0102151	-1.84909	-0.903861	2.37788	-1.3471	-1.14773	-2.25837	-0.024214	-1.99882	0.372362	0.0231137	0.186766	0.259006	0.0303817	0.980822	0.0535872	0.760389	0.180231	0.567496	0.657568	0.212924	0.993966	0.296689	2.48106	0.0620256	0	0	0	0	0	0	0
FBgn0038016	4.95891	0.162195	0.123112	0.278767	0.283405	0.0390835	-0.00463766	0.0437212	1.65006	1.10469	1.95894	1.62934	0.26301	-0.0206362	0.162278	0.108044	0.276971	0.0582751	0.112375	0.794114	0.983655	0.872037	0.432859	0.67617	0.310897	0.442306	0.951623	0.995094	0.969609	2.58737	0.0540098	0	0	0	0	0	0	0
FBgn0038017	1.06381	0.206686	-0.447705	0.0338774	0.0145749	0.654391	0.0193025	0.635088	0.342872	-0.534598	0.100844	0.0375683	0.63419	0.0376127	0.551088	0.733784	0.596371	0.92026	0.970249	0.530156	0.970214	0.585139	0.947837	0.896373	0.974545	0.990651	0.861125	0.990651	0.890459	0.115754	0.976066	0	0	0	0	0	0	0
FBgn0038028	-2.12768	0.23718	-0.094891	-0.0830358	0.226045	0.332071	-0.309081	0.641152	0.314645	-0.135757	-0.110827	0.324545	0.323026	-0.302141	0.442094	0.754934	0.892806	0.912398	0.747493	0.748633	0.764366	0.661191	0.948403	0.970198	0.972492	0.948238	0.948238	0.948877	0.925731	0.0586583	0.993322	0	0	0	0	0	0	0
FBgn0038029	-0.113735	0.711372	0.571104	-0.348296	0.263946	0.140268	-0.612242	0.75251	0.942073	0.847884	-0.840957	0.525272	0.138622	-0.940206	0.625375	0.352732	0.40237	0.406186	0.602767	0.890558	0.353675	0.535857	0.74609	0.781861	0.783714	0.899612	0.970198	0.746698	0.864628	0.628034	0.645765	0	0	0	0	0	0	0
FBgn0038032	0.758649	-0.162943	-1.76442	-0.267769	-0.660935	1.60148	0.393166	1.20831	-0.26453	-5.73848	-0.434712	-8.17117	2.32622	0.632854	1.30302	0.792951	1.82e-06	0.66649	1.45e-09	0.0260369	0.531018	0.201234	0.951292	0.000104353	0.927994	2.07e-07	0.194312	0.861541	0.587564	18.5422	3.34e-08	0	-1	0	0	0	0	0
FBgn0038033	2.40729	-0.162943	-1.02297	-0.267769	-0.432235	0.860031	0.164466	0.695566	-0.19732	-9.10518	-0.324263	-5.81662	1.03197	0.198363	0.591683	0.84474	1.1e-10	0.747705	1.44e-06	0.309295	0.84393	0.557936	0.964096	2.12e-08	0.948238	8.51e-05	0.708434	0.963829	0.876754	19.8331	1.53e-08	0	-1	0	0	0	0	0
FBgn0038037	5.93772	-0.340661	0.164006	-0.280126	-0.179145	-0.504667	-0.100981	-0.403687	-3.11206	1.83841	-3.69299	-2.30361	-3.57381	-0.929547	-2.26581	0.00372836	0.0746582	0.000764948	0.027418	0.00106715	0.35909	0.0298753	0.0521575	0.35609	0.0157829	0.200559	0.0204559	0.751284	0.210745	8.19347	9.44e-05	0	0	0	0	0	0	0
FBgn0038038	4.32597	-0.0333714	-0.281511	-0.592757	-0.228031	0.248139	-0.364726	0.612865	-0.148352	-1.80577	-3.78062	-1.37334	0.906652	-1.59709	1.71935	0.882932	0.0797218	0.0005975	0.178543	0.370905	0.119402	0.0945471	0.970064	0.368459	0.0130486	0.55616	0.759623	0.455689	0.40358	4.69135	0.00396268	0	0	0	0	0	0	0
FBgn0038039	5.04183	0.335665	0.162121	0.0218571	-0.128194	0.173543	0.150051	0.0234919	3.65136	1.5471	0.169851	-0.857232	1.24495	0.760565	0.0972475	0.000859656	0.130999	0.866124	0.397256	0.221575	0.452105	0.923095	0.017319	0.478573	0.968773	0.778412	0.612713	0.813781	0.975682	4.02008	0.00885142	0	0	0	0	0	0	0
FBgn0038042	3.13075	-0.297449	-0.174109	0.159517	-0.184603	-0.12334	0.34412	-0.46746	-0.888698	-0.798958	1.06128	-1.3472	-0.308817	1.6919	-1.04297	0.380345	0.429803	0.295965	0.186733	0.759325	0.0997148	0.304244	0.767603	0.799478	0.695164	0.567496	0.948674	0.415067	0.703732	1.03344	0.40407	0	0	0	0	0	0	0
FBgn0038043	7.43942	0.0579945	0.110095	0.164118	-0.0192887	-0.0521005	0.183406	-0.235507	1.0002	1.74659	1.69982	-0.227774	-0.608321	1.42811	-1.52565	0.324204	0.0896431	0.0982001	0.821172	0.546975	0.162285	0.136249	0.721987	0.391966	0.411635	0.95767	0.87076	0.531256	0.487653	1.81381	0.14865	0	0	0	0	0	0	0
FBgn0038045	-1.66966	0.622259	0.0764901	-1.26429	0.39723	0.545769	-1.66152	2.20729	0.890272	0.107271	-2.37107	0.649587	0.546595	-2.04788	1.71564	0.379511	0.915198	0.0234814	0.520278	0.588189	0.0482752	0.0952322	0.766945	0.973226	0.181935	0.855998	0.892233	0.279479	0.405028	1.61765	0.192088	0	0	0	0	0	0	0
FBgn0038046	6.40569	0.276547	-0.0885389	-0.0650678	-0.130126	0.365086	0.0650583	0.300028	3.68935	-1.05757	-0.597438	-1.08232	3.24889	0.40104	1.52034	0.000772816	0.297628	0.554132	0.286645	0.00259176	0.690873	0.137575	0.0159073	0.696797	0.874666	0.68657	0.0399718	0.937304	0.490242	3.79788	0.011624	0	0	0	0	0	0	0
FBgn0038049	6.88004	0.0827806	-0.0583239	0.0467244	-0.158808	0.141104	0.205532	-0.0644276	0.941278	-0.628397	0.427984	-1.53414	1.10357	1.36614	-0.326313	0.353133	0.533898	0.671333	0.134152	0.277449	0.180769	0.746167	0.746296	0.863505	0.929698	0.484161	0.676737	0.559634	0.948238	0.95011	0.447095	0	0	0	0	0	0	0
FBgn0038051	-0.085363	-0.162943	-0.587307	-0.267769	0.191507	0.424364	-0.459277	0.883641	-0.317753	-1.50272	-0.522174	2.31998	0.658178	-0.884246	1.06728	0.752595	0.142047	0.6049	0.0264115	0.514809	0.382709	0.293288	0.948335	0.497814	0.90053	0.196119	0.852631	0.769536	0.692857	1.36272	0.267117	0	0	0	0	0	0	0
FBgn0038053	4.18814	0.0564709	0.109162	-0.161844	-0.230703	-0.0526913	0.0688583	-0.12155	0.497653	0.690175	-0.828199	-0.933728	-0.270682	0.218587	-0.32824	0.621898	0.494719	0.413273	0.356959	0.788255	0.828265	0.744722	0.907602	0.840795	0.788273	0.749379	0.950957	0.959831	0.948238	0.583644	0.676561	0	0	0	0	0	0	0
FBgn0038054	0.66895	-0.162943	0.0764901	-0.019125	-0.125781	-0.239433	0.106656	-0.346089	-0.353458	0.165923	-0.174373	-0.994852	-0.367258	0.637227	-0.514179	0.725905	0.86919	0.862595	0.326762	0.715679	0.5282	0.610418	0.946438	0.969242	0.968338	0.724263	0.944525	0.860075	0.903209	0.282255	0.887447	0	0	0	0	0	0	0
FBgn0038055	3.90457	0.110543	-0.288152	-0.161155	0.359792	0.398695	-0.520947	0.919642	0.898674	-1.96113	-0.679486	1.48006	2.08062	-1.53389	2.35833	0.37508	0.0580079	0.501382	0.147969	0.0449923	0.134214	0.024183	0.7629	0.310307	0.845003	0.508145	0.268072	0.484255	0.185404	1.78607	0.154151	0	0	0	0	0	0	0
FBgn0038056	3.37477	-0.518923	-0.0666528	0.339019	0.051423	-0.452271	0.287596	-0.739866	-2.08461	-0.555018	1.27612	0.361986	-1.63638	0.954644	-1.80969	0.0446061	0.582478	0.210471	0.719579	0.110888	0.346426	0.0790974	0.266573	0.889386	0.59943	0.945191	0.438995	0.741306	0.366943	1.90246	0.132342	0	0	0	0	0	0	0
FBgn0038057	3.30594	-0.202051	0.0786219	-0.0627555	-0.374903	-0.280673	0.312148	-0.59282	-1.14407	0.466243	-0.192967	-1.2753	-1.14944	0.712034	-1.18137	0.2605	0.643984	0.848121	0.21076	0.258314	0.48125	0.245567	0.659042	0.918254	0.964937	0.599621	0.656824	0.832522	0.641924	0.75789	0.559841	0	0	0	0	0	0	0
FBgn0038058	4.42555	0.0228242	0.281305	0.449781	0.886643	-0.258481	-0.436862	0.178381	0.142708	1.59059	1.40533	4.01738	-1.08401	-1.1237	0.391125	0.887354	0.120862	0.1689	0.000303907	0.285908	0.268931	0.69812	0.970194	0.458354	0.541623	0.00766998	0.685862	0.667484	0.939819	4.88509	0.00315965	0	0	0	0	0	0	0
FBgn0038063	6.12455	-0.285641	-0.401299	0.0211629	-0.0102748	0.115658	0.0314376	0.0842207	-2.65679	-3.57712	0.25504	-0.114963	0.744333	0.257778	0.426371	0.0118816	0.00105736	0.800212	0.909144	0.461735	0.798116	0.672497	0.117348	0.0203198	0.952355	0.971679	0.81943	0.952106	0.930223	5.00508	0.00274955	0	0	0	0	0	0	0
FBgn0038065	5.48753	-0.0664926	0.043231	0.104927	-0.0388702	-0.109724	0.143797	-0.253521	-0.741677	0.373833	0.967754	-0.296293	-0.74987	0.844903	-1.12953	0.463322	0.710825	0.33993	0.76879	0.458437	0.40401	0.266496	0.820769	0.943473	0.735664	0.949015	0.817306	0.782572	0.664801	0.40457	0.804018	0	0	0	0	0	0	0
FBgn0038067	-0.0112592	-0.162943	0.0764901	-0.202709	-1.6028	-0.239433	1.40009	-1.63952	-0.285469	0.134007	-2.19429	-3.81604	-0.296615	3.2556	-1.79255	0.776998	0.894178	0.0350705	0.000540447	0.768546	0.00254553	0.0818529	0.949749	0.970198	0.231486	0.0120793	0.948894	0.039479	0.373543	5.75944	0.00117194	0	0	0	-1	0	1	0
FBgn0038070	-0.801983	-0.861199	1.06343	0.301355	-0.0117348	-1.92463	0.313089	-2.23772	-1.55155	1.66395	0.565286	-0.0225975	-2.27368	0.420694	-1.98534	0.129932	0.105216	0.575552	0.982102	0.0293483	0.676598	0.0551335	0.4763	0.4266	0.886177	0.9945	0.208625	0.932196	0.301406	1.4007	0.254404	0	0	0	0	0	0	0
FBgn0038071	-0.383625	0.980966	1.28263	-0.206073	-0.396177	-0.30166	0.190105	-0.491765	1.46959	1.60353	-0.354212	-0.510538	-0.289554	0.196011	-0.345491	0.15077	0.117971	0.725344	0.612939	0.773898	0.845756	0.731831	0.513199	0.452978	0.946438	0.904302	0.949498	0.964374	0.947137	1.29349	0.291818	0	0	0	0	0	0	0
FBgn0038072	2.33961	0.470579	-1.25584	-0.300094	0.385436	1.72642	-0.68553	2.41195	0.981687	-2.30285	-1.13949	1.15275	2.37775	-1.61065	2.86582	0.333116	0.0274656	0.262381	0.256969	0.0231206	0.116406	0.00705148	0.729666	0.200818	0.660636	0.655357	0.180251	0.450202	0.0825622	2.28051	0.0806067	0	0	0	0	0	0	0
FBgn0038074	6.71462	0.82529	-2.2371	-1.14875	-1.0494	3.06238	-0.0993544	3.16174	1.91865	-12.4633	-10.3769	-9.57551	6.57038	-0.637811	6.43374	0.0633668	2.65e-14	3.96e-12	3.14e-11	1.5e-07	0.527824	2.26e-07	0.325036	1.44e-11	1.12e-09	7.14e-09	1.21e-05	0.859818	1.72e-05	81.361	4.94e-17	0	-1	-1	-1	1	0	1
FBgn0038076	0.492174	0.849651	0.466731	0.285921	-0.277768	0.38292	0.56369	-0.18077	1.37681	0.712161	0.538189	-0.445014	0.425376	0.687712	-0.148482	0.177477	0.481173	0.593916	0.6591	0.673215	0.496251	0.88283	0.554527	0.832522	0.895283	0.924895	0.930564	0.841603	0.970064	0.715523	0.5871	0	0	0	0	0	0	0
FBgn0038078	1.54782	-0.162943	0.0764901	0.142187	0.252742	-0.239433	-0.110554	-0.128878	-0.357643	0.167888	1.86454	3.99693	-0.371606	-1.11598	-0.1977	0.722798	0.867656	0.0708063	0.000322327	0.712468	0.272175	0.844445	0.945975	0.969239	0.345458	0.00804054	0.943899	0.671155	0.963979	4.68899	0.00397371	0	0	0	0	0	0	0
FBgn0038079	2.53379	-0.47153	-0.72912	-0.308768	-0.35229	0.25759	0.0435215	0.214068	-1.34731	-2.84443	-1.15493	-1.3639	0.593782	0.117075	0.374703	0.186699	0.00744438	0.256087	0.181468	0.556547	0.907483	0.710184	0.567459	0.0859096	0.654223	0.560558	0.876125	0.971433	0.943216	3.15533	0.0260061	0	0	0	0	0	0	0
FBgn0038080	5.29293	0.0589376	-0.146027	0.134767	0.23545	0.204965	-0.100683	0.305648	0.479651	-1.22516	1.05934	1.75199	1.19732	-0.544076	1.21245	0.634515	0.228848	0.296834	0.0886972	0.239378	0.589902	0.23361	0.913738	0.621921	0.695882	0.389868	0.634304	0.893177	0.627711	1.48454	0.228328	0	0	0	0	0	0	0
FBgn0038084	0.505978	-0.23945	0.463605	-0.239906	0.174932	-0.703055	-0.414838	-0.288217	-0.366413	0.838092	-0.582651	0.427433	-0.821148	-0.714566	-0.278618	0.716304	0.407771	0.563933	0.671731	0.417223	0.479704	0.782208	0.94466	0.784522	0.880042	0.929916	0.790675	0.831774	0.950241	0.337112	0.851033	0	0	0	0	0	0	0
FBgn0038087	0.40931	1.40517	0.0819093	-0.288525	-0.393578	1.32326	0.105054	1.21821	2.09296	0.0972858	-0.706779	-1.07927	1.22882	0.191918	1.00845	0.0438071	0.923065	0.484469	0.287983	0.22749	0.848936	0.320286	0.26405	0.975682	0.834938	0.687967	0.620401	0.965109	0.718354	1.47888	0.230006	0	0	0	0	0	0	0
FBgn0038088	5.97556	0.675429	0.776189	0.425861	0.268521	-0.10076	0.15734	-0.2581	3.86398	5.33261	5.02035	3.53199	-0.442963	1.38127	-1.01456	0.000471594	6.17e-06	1.58e-05	0.00119831	0.660569	0.176113	0.317406	0.0108564	0.000300893	0.000661884	0.0223197	0.92556	0.552285	0.715573	20.1408	1.28e-08	0	0	0	0	0	0	0
FBgn0038089	0.897477	-0.162943	0.0764901	0.0184795	0.0868952	-0.239433	-0.0684157	-0.171017	-0.325812	0.152946	0.16242	0.823396	-0.338533	-0.440868	-0.236182	0.746542	0.879336	0.871927	0.415961	0.737021	0.66207	0.814694	0.948238	0.970027	0.969609	0.789769	0.948	0.926293	0.956104	0.203899	0.934498	0	0	0	0	0	0	0
FBgn0038090	-0.195466	-0.162943	0.0764901	0.277706	0.221005	-0.239433	0.0567011	-0.296134	-0.332845	0.156247	1.17919	1.11415	-0.34584	0.184146	-0.390829	0.741274	0.876753	0.246424	0.272949	0.731571	0.854982	0.698337	0.948022	0.970015	0.643092	0.671984	0.947137	0.96665	0.939891	0.698175	0.59849	0	0	0	0	0	0	0
FBgn0038092	0.0722491	0.732724	0.416692	-0.33753	-0.435942	0.316031	0.0984123	0.217619	0.988032	0.610408	-0.783995	-0.894595	0.313537	0.151346	0.181425	0.330043	0.545608	0.438414	0.377227	0.755768	0.880588	0.8571	0.726931	0.87011	0.805337	0.76494	0.948403	0.970027	0.967177	0.697221	0.59912	0	0	0	0	0	0	0
FBgn0038095	-0.737897	0.879259	-0.141187	0.226912	-0.614163	1.02045	0.841074	0.179372	1.28877	-0.169841	0.366203	-0.686678	0.94889	0.772998	0.117249	0.206088	0.866131	0.716459	0.496894	0.349303	0.444809	0.907345	0.593486	0.968773	0.94466	0.841822	0.743247	0.809642	0.971433	0.557152	0.695197	0	0	0	0	0	0	0
FBgn0038097	0.675656	-0.162943	0.0764901	0.051202	0.232256	-0.239433	-0.181054	-0.0583786	-0.348721	0.163699	0.394861	2.13578	-0.362336	-1.06985	-0.0855826	0.729427	0.870927	0.695386	0.0399045	0.71932	0.292146	0.932295	0.946947	0.969509	0.938865	0.250987	0.945166	0.691895	0.978771	1.12026	0.362983	0	0	0	0	0	0	0
FBgn0038098	4.71575	0.00426332	-1.69845	0.0288746	-1.00029	1.70271	1.02917	0.673542	0.0171664	-7.09586	0.142486	-5.0957	4.93651	3.64778	1.51149	0.986403	3.18e-08	0.887528	1.26e-05	2.03e-05	0.000868299	0.139805	0.99599	3.12e-06	0.970194	0.000548224	0.000816547	0.0174381	0.493928	19.0161	2.5e-08	0	-1	0	-1	1	1	0
FBgn0038099	3.39133	0.0839629	-0.0443096	0.0159442	-0.206298	0.128273	0.222242	-0.0939697	0.79306	-0.451341	0.0432052	-0.430987	0.888409	0.367704	-0.15122	0.433185	0.65458	0.965788	0.669169	0.380498	0.715349	0.880687	0.801852	0.923033	0.989664	0.929072	0.767775	0.944396	0.970027	0.234323	0.917102	0	0	0	0	0	0	0
FBgn0038100	8.76049	-0.198347	0.239334	0.0377051	0.223678	-0.437681	-0.185973	-0.251708	-2.76626	2.7915	0.48413	2.78652	-3.916	-1.66278	-1.59191	0.00906173	0.00850682	0.631365	0.00861378	0.000406533	0.105452	0.120564	0.0983393	0.0940022	0.9122	0.0948556	0.00966438	0.427058	0.45785	5.8565	0.00105291	0	0	0	0	0	0	0
FBgn0038102	0.399099	-0.162943	0.0764901	0.285555	0.202022	-0.239433	0.0835334	-0.322966	-0.338318	0.158816	1.554	1.71374	-0.351526	0.382625	-0.451539	0.737182	0.874744	0.129346	0.0955856	0.72734	0.704355	0.654438	0.948	0.969829	0.475296	0.406155	0.946625	0.941406	0.922974	1.38072	0.261017	0	0	0	0	0	0	0
FBgn0038105	4.35302	-1.00429	-0.91625	-0.721354	-0.784403	-0.088038	0.0630496	-0.151088	-4.76174	-5.21236	-6.26351	-5.87206	-0.320653	0.357476	-0.462993	3.41e-05	8.85e-06	3.75e-07	1.22e-06	0.750415	0.722922	0.646288	0.0012782	0.000410759	2.68e-05	7.39e-05	0.948238	0.946004	0.919302	30.8521	6.12e-11	-1	0	0	0	0	0	0
FBgn0038106	4.63118	0.12159	-0.0207164	0.137728	-0.163033	0.142306	0.300761	-0.158455	1.09735	-0.178738	0.889419	-1.10172	0.88749	1.40418	-0.59222	0.28012	0.859193	0.379963	0.278242	0.380985	0.16924	0.55758	0.679549	0.967425	0.767293	0.677815	0.76811	0.541918	0.87659	0.820964	0.520812	0	0	0	0	0	0	0
FBgn0038109	1.91742	-0.162943	0.0837067	0.126761	0.24943	-0.24665	-0.122669	-0.123981	-0.321127	0.165657	1.56034	4.24076	-0.344436	-1.22307	-0.17146	0.750059	0.869398	0.127843	0.000159015	0.732617	0.229624	0.864868	0.948238	0.969242	0.472255	0.00453237	0.947436	0.622823	0.968456	4.72899	0.00379137	0	0	0	0	0	0	0
FBgn0038110	5.19348	-0.00166104	-0.1366	-0.310987	-0.270238	0.134939	-0.0407487	0.175688	-0.0233337	-1.58069	-2.75603	-2.47386	1.20522	-0.25946	0.910889	0.981519	0.123112	0.00929613	0.0184604	0.236354	0.796828	0.3687	0.994296	0.462811	0.0998509	0.156897	0.63086	0.951751	0.757876	4.07546	0.00827432	0	0	0	0	0	0	0
FBgn0038113	0.336694	0.341039	1.25057	0.652605	0.422798	-0.909534	0.229808	-1.13934	0.547476	2.29381	1.41529	0.961384	-1.09872	0.36065	-1.09064	0.58759	0.0280368	0.165983	0.343076	0.279531	0.720569	0.283021	0.891842	0.203221	0.536722	0.738477	0.678999	0.94559	0.683	2.08896	0.103614	0	0	0	0	0	0	0
FBgn0038114	-1.03328	0.639887	-0.254504	-1.83193	1.0314	0.89439	-2.86333	3.75772	0.9688	-0.545901	-3.10976	1.67566	1.10629	-3.36075	3.19937	0.339415	0.588661	0.00375105	0.102882	0.276285	0.00191642	0.00295848	0.735122	0.892389	0.0523998	0.422123	0.675447	0.0319311	0.0441977	3.44251	0.0180896	0	0	0	0	0	-1	1
FBgn0038115	5.32643	-0.114437	-0.315147	-0.42322	-0.370459	0.20071	-0.0527615	0.253472	-0.981211	-2.99886	-3.05594	-3.5605	1.27849	-0.30459	1.08425	0.333347	0.00501184	0.00431991	0.00110731	0.209644	0.762515	0.285803	0.729839	0.0644791	0.0578473	0.0210728	0.598241	0.948705	0.68576	7.93328	0.000121646	0	0	0	0	0	0	0
FBgn0038118	3.30347	0.173343	0.00471192	-0.270515	0.0303901	0.168631	-0.300905	0.469536	1.36279	0.0348112	-0.847228	0.0699982	0.907875	-0.558343	0.823696	0.181813	0.972432	0.402731	0.944601	0.370268	0.580231	0.415793	0.560879	0.991316	0.781901	0.982963	0.759069	0.888476	0.78963	0.579658	0.679354	0	0	0	0	0	0	0
FBgn0038122	1.33336	-0.162943	0.0764901	-0.0746694	-0.0685132	-0.239433	-0.0061562	-0.233277	-0.283901	0.133271	-0.721313	-0.750373	-0.294985	-0.0445998	-0.283333	0.77819	0.894756	0.475597	0.458138	0.76978	0.964684	0.778622	0.949839	0.970198	0.82941	0.817049	0.949096	0.989365	0.949839	0.298327	0.877008	0	0	0	0	0	0	0
FBgn0038123	1.25021	-0.162943	0.0764901	0.0865424	0.207101	-0.239433	-0.120558	-0.118875	-0.325394	0.15275	1.06189	2.13339	-0.338099	-0.951146	-0.165235	0.746856	0.879489	0.295692	0.0401132	0.737346	0.348173	0.869727	0.948238	0.970027	0.695012	0.251711	0.948	0.742601	0.969242	1.46658	0.233691	0	0	0	0	0	0	0
FBgn0038124	0.589494	-0.162943	0.0764901	0.211747	0.290181	-0.239433	-0.0784341	-0.160999	-0.324466	0.152314	1.45739	2.29499	-0.337134	-0.407225	-0.218792	0.747552	0.87983	0.154088	0.027962	0.738067	0.686369	0.828107	0.948238	0.970027	0.518743	0.202838	0.948	0.936017	0.959831	1.85129	0.141525	0	0	0	0	0	0	0
FBgn0038125	1.34904	-0.162943	0.0764901	0.124795	0.081455	-0.239433	0.0433402	-0.282773	-0.34686	0.162826	1.23233	1.26707	-0.360402	0.361321	-0.418867	0.730812	0.871609	0.226191	0.213652	0.720752	0.720072	0.67792	0.947081	0.969609	0.618846	0.602938	0.94561	0.9454	0.932883	0.827526	0.516863	0	0	0	0	0	0	0
FBgn0038126	1.59214	-0.649266	0.761987	-0.264612	0.641573	-1.41125	-0.906185	-0.505067	-1.61946	2.1772	-0.980624	2.24544	-2.6518	-2.3058	-0.763439	0.114491	0.0364254	0.333632	0.0312796	0.0120277	0.0272816	0.450411	0.445806	0.236744	0.730104	0.216473	0.118201	0.199846	0.812724	3.36264	0.0200015	0	0	0	0	0	0	0
FBgn0038127	2.11697	-0.162943	0.0764901	0.101715	0.106603	-0.239433	-0.00488806	-0.234545	-0.298704	0.14022	1.4699	1.73457	-0.310367	-0.0528154	-0.301866	0.766965	0.889305	0.150686	0.0917798	0.758157	0.958185	0.764574	0.948877	0.970198	0.512963	0.397586	0.948602	0.987164	0.948877	1.31893	0.282504	0	0	0	0	0	0	0
FBgn0038128	4.20567	0.261039	0.245705	0.206864	0.00644887	0.0153346	0.200415	-0.18508	2.06205	1.74782	0.910517	0.0372143	0.0810597	0.701392	-0.540085	0.046829	0.0894275	0.368893	0.97053	0.935865	0.487782	0.592622	0.27409	0.391522	0.758	0.990651	0.979667	0.836934	0.894543	2.05287	0.108638	0	0	0	0	0	0	0
FBgn0038129	4.31912	0.396329	0.749052	0.885549	0.815312	-0.352722	0.0702368	-0.422959	3.49429	2.91471	8.85868	3.21845	-1.25566	0.257906	-1.08105	0.00132977	0.00622504	2.15e-10	0.00281172	0.217712	0.798018	0.287203	0.0241398	0.0754417	3.81e-08	0.0425027	0.60815	0.952073	0.687073	24.3367	1.29e-09	0	0	0	0	0	0	0
FBgn0038130	3.59503	0.537911	-0.85734	-0.250927	-0.583005	1.39525	0.332079	1.06317	1.16521	-2.38835	-2.47622	-4.93558	2.38592	2.13372	1.7569	0.251961	0.0225589	0.0183578	2.03e-05	0.0226865	0.0400842	0.087843	0.649481	0.177575	0.15634	0.000818433	0.178021	0.251624	0.387983	9.62933	2.47e-05	0	0	0	0	0	0	0
FBgn0038132	-1.41384	-0.713824	-1.22141	-0.758614	-1.02476	0.507583	0.266143	0.24144	-0.893666	-1.60272	-1.14686	-1.47263	0.459773	0.277206	0.165023	0.377717	0.118149	0.259364	0.149951	0.648575	0.783283	0.869893	0.765298	0.453318	0.658103	0.511734	0.920121	0.95037	0.969257	1.71068	0.17013	0	0	0	0	0	0	0
FBgn0038134	-1.67319	-0.941102	-0.990035	0.126973	-0.389211	0.0489328	0.516184	-0.467251	-1.24806	-1.55262	0.168363	-0.598407	0.0495512	0.518314	-0.333157	0.220446	0.129677	0.867285	0.553492	0.960767	0.607561	0.74104	0.611525	0.475951	0.969085	0.87438	0.988009	0.901951	0.948	1.08078	0.381202	0	0	0	0	0	0	0
FBgn0038135	5.64429	-0.215023	-0.639816	-0.28753	-0.532849	0.424793	0.245318	0.179475	-0.809297	-6.07097	-1.62503	-4.732	1.48617	1.16968	0.506243	0.423913	6.69e-07	0.113295	3.73e-05	0.146352	0.25018	0.615919	0.795217	4.43e-05	0.444285	0.00137065	0.505223	0.647514	0.90551	13.3564	1.15e-06	0	0	0	0	0	0	0
FBgn0038139	-0.0146943	1.76556	1.82465	-0.00745261	0.753137	-0.0590884	-0.76059	0.701502	2.66736	2.81041	-0.0147376	1.48599	-0.0637297	-1.06235	0.598844	0.0115775	0.00811209	0.988327	0.146399	0.949555	0.295488	0.553204	0.115418	0.0909035	0.996336	0.505295	0.984921	0.694963	0.874247	4.29428	0.00635175	0	0	0	0	0	0	0
FBgn0038140	-0.832453	0.814788	-1.18679	1.12062	0.278233	2.00158	0.84239	1.15919	1.09641	-1.67018	1.99252	0.410146	1.9467	0.955963	0.856035	0.280523	0.10397	0.0543056	0.684245	0.059783	0.345768	0.397908	0.67996	0.424494	0.29895	0.935026	0.315017	0.740693	0.778665	2.0077	0.115273	0	0	0	0	0	0	0
FBgn0038142	3.25111	0.599259	0.213999	-0.185083	0.256266	0.385261	-0.441349	0.826609	1.79839	0.768904	-1.23336	1.78673	0.887368	-2.12613	1.71769	0.0809058	0.447203	0.225813	0.0828059	0.38105	0.0407555	0.0948548	0.371406	0.811035	0.618281	0.375881	0.768203	0.253992	0.40421	2.03922	0.110602	0	0	0	0	0	0	0
FBgn0038143	3.08312	0.0617691	0.448107	0.181516	-0.072722	-0.386338	0.254238	-0.640576	0.235936	1.2512	1.4235	-0.324235	-0.870856	0.985413	-1.2482	0.814883	0.219314	0.163607	0.747726	0.389876	0.331309	0.220395	0.956211	0.610216	0.533458	0.948238	0.773743	0.728155	0.611439	0.871708	0.490834	0	0	0	0	0	0	0
FBgn0038144	-1.49718	-0.725999	1.34292	-0.220721	0.605027	-2.06892	-0.825748	-1.24317	-0.949578	1.83158	-0.36883	0.974154	-1.9531	-0.957415	-0.910073	0.348958	0.0756945	0.714517	0.336788	0.0589905	0.345046	0.369124	0.743109	0.358606	0.944281	0.732984	0.312922	0.740041	0.75809	1.35522	0.269695	0	0	0	0	0	0	0
FBgn0038145	8.52357	0.0458295	0.0540229	-0.154609	-0.0460824	-0.00819333	-0.108526	0.100333	0.800234	0.964577	-2.33034	-0.760076	-0.102284	-1.20752	0.833385	0.429073	0.341496	0.0257922	0.452393	0.919126	0.23548	0.410383	0.799008	0.737092	0.193215	0.813941	0.974088	0.629924	0.786398	1.93342	0.127074	0	0	0	0	0	0	0
FBgn0038146	4.02495	-0.375888	-0.199262	-0.262863	0.00570365	-0.176627	-0.268567	0.0919401	-2.43637	-1.79466	-0.907291	0.027245	-0.929218	-0.751356	0.227102	0.0201655	0.0815098	0.370572	0.978422	0.359258	0.457554	0.82169	0.165521	0.372775	0.759262	0.993276	0.751394	0.816918	0.957855	2.58037	0.0545035	0	0	0	0	0	0	0
FBgn0038147	6.55955	-0.677298	-0.989642	-0.704506	-0.852618	0.312344	0.148113	0.164232	-4.73823	-5.07867	-7.21314	-8.43313	1.29244	1.05362	0.587421	3.66e-05	1.32e-05	2.26e-08	6.95e-10	0.204827	0.299408	0.560761	0.00135263	0.000572165	2.32e-06	1.08e-07	0.592227	0.698864	0.878383	43.0218	6.39e-13	0	0	0	0	0	0	0
FBgn0038149	6.25294	-0.128698	0.0202507	-0.0558935	0.0800978	-0.148949	-0.135991	-0.0129577	-1.57706	0.245454	-0.3988	0.687589	-1.28355	-0.7462	-0.059974	0.123945	0.807565	0.692508	0.496327	0.207889	0.460621	0.952524	0.464482	0.954185	0.937891	0.841616	0.596001	0.818679	0.985667	0.772104	0.55088	0	0	0	0	0	0	0
FBgn0038150	-0.486767	0.23137	-0.0401721	-0.0402664	0.299276	0.271542	-0.339542	0.611084	0.353119	-0.0989388	-0.0663613	0.818541	0.352275	-0.479297	0.583701	0.726156	0.921762	0.947475	0.418689	0.726784	0.634764	0.563233	0.946438	0.975228	0.984114	0.791758	0.946485	0.913984	0.879679	0.178723	0.947854	0	0	0	0	0	0	0
FBgn0038151	0.0312442	0.154767	0.19973	0.419407	0.0781544	-0.0449628	0.341252	-0.386215	0.240197	0.413115	1.34366	0.174981	-0.0558162	0.626261	-0.39712	0.811605	0.682089	0.187863	0.862121	0.955812	0.535282	0.693735	0.955163	0.93432	0.56928	0.96822	0.986702	0.864109	0.938223	0.459158	0.765095	0	0	0	0	0	0	0
FBgn0038156	1.17465	-0.0213688	0.557158	-0.428818	-0.040289	-0.578527	-0.388529	-0.189998	-0.0435082	1.28887	-1.30045	-0.117834	-0.884207	-0.817935	-0.23499	0.965548	0.206054	0.202101	0.906885	0.38273	0.41903	0.815611	0.989638	0.593429	0.588666	0.971393	0.769536	0.79192	0.956212	0.827402	0.516937	0	0	0	0	0	0	0
FBgn0038158	-0.438958	-0.162943	0.0764901	0.0997889	-0.288449	-0.239433	0.388238	-0.627671	-0.322602	0.151439	0.55353	-0.885722	-0.335198	1.04299	-0.779257	0.748951	0.880515	0.583485	0.381924	0.739514	0.304233	0.441162	0.948238	0.970027	0.889748	0.769049	0.948	0.703732	0.807298	0.281928	0.887657	0	0	0	0	0	0	0
FBgn0038159	-0.621681	-0.162943	0.0777196	0.634184	-0.968657	-0.240662	1.60284	-1.8435	-0.221954	0.110306	2.20668	-1.68338	-0.236514	2.49197	-1.53142	0.825664	0.912809	0.0341165	0.101367	0.814438	0.0176849	0.13482	0.959071	0.972516	0.227506	0.41869	0.956055	0.152415	0.485226	1.60957	0.194119	0	0	0	0	0	0	0
FBgn0038160	0.0238897	0.773524	1.73448	1.39553	0.387543	-0.960951	1.00799	-1.96894	1.48576	2.71696	2.68612	1.34215	-1.16653	1.69586	-1.93828	0.146462	0.0102445	0.0110554	0.188349	0.251432	0.0989566	0.0608395	0.505415	0.106559	0.111962	0.569843	0.648844	0.413479	0.318032	5.0134	0.00272326	0	0	0	0	0	0	0
FBgn0038163	2.6769	-0.162943	0.316279	-0.0800123	0.0833314	-0.479222	-0.163344	-0.315878	-0.233404	0.581524	-0.801585	1.14714	-0.541513	-1.32313	-0.353514	0.816833	0.564683	0.428302	0.25925	0.591648	0.19453	0.725863	0.956517	0.880418	0.798324	0.658025	0.893944	0.578727	0.946438	0.502111	0.734348	0	0	0	0	0	0	0
FBgn0038165	2.78466	-0.0181249	-0.0512266	-0.02649	-0.237895	0.0331017	0.211405	-0.178303	-0.0422818	-0.200965	-0.140787	-1.26172	0.0663716	0.793652	-0.315353	0.966519	0.841911	0.88886	0.215547	0.947467	0.432845	0.754401	0.989875	0.963145	0.970198	0.605051	0.984114	0.801615	0.948403	0.398332	0.808432	0	0	0	0	0	0	0
FBgn0038166	5.17138	0.118036	0.11867	0.255022	-0.133447	-0.000633716	0.388469	-0.389102	1.41012	1.48433	1.97954	-1.3704	-0.00547476	2.40552	-1.95834	0.167491	0.146838	0.0558105	0.179449	0.995663	0.0216753	0.0583483	0.539093	0.506055	0.303392	0.557538	0.998729	0.173249	0.311123	2.59132	0.0537332	0	0	0	0	0	0	0
FBgn0038167	5.572	0.271683	-0.0426816	-0.0410627	-0.0334209	0.314365	-0.00764171	0.322006	2.82565	-0.442272	-0.406139	-0.325037	2.30765	-0.0529926	1.62322	0.00780627	0.661063	0.687159	0.747124	0.0271666	0.958045	0.113681	0.0885619	0.925675	0.93634	0.948238	0.19944	0.987109	0.444957	2.09727	0.10249	0	0	0	0	0	0	0
FBgn0038168	4.87745	0.232371	0.00614383	0.0492189	0.130487	0.226227	-0.0812682	0.307496	1.90271	0.0541228	0.274613	0.692547	1.3568	-0.312514	0.995423	0.0654848	0.957151	0.785258	0.493248	0.183691	0.756538	0.326489	0.331048	0.986958	0.950659	0.840002	0.563592	0.948403	0.723942	1.03183	0.404869	0	0	0	0	0	0	0
FBgn0038170	0.828267	0.301279	-0.943483	0.09297	-0.528207	1.24476	0.621177	0.623584	0.56874	-1.76437	0.27701	-1.21272	1.65372	1.12969	0.66897	0.573231	0.0865589	0.783432	0.23351	0.107293	0.26643	0.507985	0.884563	0.384806	0.950371	0.627711	0.431122	0.664689	0.848686	1.28814	0.293811	0	0	0	0	0	0	0
FBgn0038172	5.58916	0.650335	0.376422	0.344313	-0.129207	0.273913	0.47352	-0.199608	4.50341	3.04259	3.74684	-1.3786	1.44045	3.60755	-0.863878	7.35e-05	0.00447307	0.000657351	0.176928	0.158791	0.000971507	0.393645	0.00242075	0.0593046	0.0140161	0.553854	0.525554	0.0190271	0.776091	11.259	6.05e-06	0	0	0	0	0	0	0
FBgn0038173	1.92305	0.361898	0.52184	0.231543	-0.3204	-0.159942	0.551943	-0.711886	0.768746	1.23028	0.980803	-1.44075	-0.252408	1.70182	-1.00006	0.447296	0.22695	0.333545	0.158707	0.80223	0.0978209	0.324272	0.811051	0.619777	0.729992	0.5255	0.952927	0.410959	0.722043	1.18326	0.335486	0	0	0	0	0	0	0
FBgn0038179	4.98595	0.660094	1.07063	0.456792	0.0890323	-0.410537	0.36776	-0.778296	3.60182	4.21388	3.97798	0.524054	-1.31048	1.79343	-2.07868	0.000987159	0.000171983	0.000340366	0.603605	0.198726	0.0817087	0.0451808	0.0192382	0.00485032	0.00840709	0.89988	0.584339	0.373278	0.268575	11.4681	5.09e-06	0	1	0	0	0	0	0
FBgn0038180	1.04206	-0.0568759	0.281742	0.149424	0.664302	-0.338618	-0.514877	0.17626	-0.143217	0.554755	0.542625	1.62264	-0.525231	-1.04355	0.217113	0.886955	0.582656	0.59089	0.113806	0.602796	0.30398	0.829405	0.970194	0.889463	0.893683	0.44498	0.899612	0.703536	0.960163	0.873461	0.489822	0	0	0	0	0	0	0
FBgn0038181	7.75538	-0.152918	-0.0536842	-0.0057913	-0.0612671	-0.099234	0.0554758	-0.15471	-1.28913	-0.533624	-0.0763833	-0.756579	-0.638005	0.500084	-0.809808	0.205964	0.597037	0.939557	0.454458	0.527699	0.620204	0.423623	0.593424	0.896728	0.981195	0.814878	0.859802	0.906859	0.794987	0.654288	0.627853	0	0	0	0	0	0	0
FBgn0038183	4.18576	-0.329253	-0.710449	-0.288742	-0.122767	0.381195	-0.165975	0.54717	-2.11805	-6.30401	-1.38622	-0.926195	1.98534	-0.672257	1.74946	0.041481	3.33e-07	0.174608	0.360804	0.0551334	0.505915	0.0891382	0.256512	2.42e-05	0.549959	0.752364	0.301406	0.847332	0.390923	11.0058	7.48e-06	0	0	0	0	0	0	0
FBgn0038186	0.794378	-0.162943	0.469597	0.220419	-0.0920825	-0.63254	0.312502	-0.945042	-0.272307	0.803403	1.39531	-0.601185	-0.756187	1.42023	-1.09261	0.787015	0.427264	0.171877	0.551662	0.45469	0.16455	0.282167	0.950741	0.797628	0.54608	0.873447	0.815054	0.534724	0.681989	0.650621	0.63034	0	0	0	0	0	0	0
FBgn0038188	-1.04072	-0.162943	-0.310958	1.08933	-0.0568118	0.148015	1.14614	-0.998124	-0.270594	-0.518155	2.55915	-0.15701	0.174105	2.05155	-0.981165	0.788322	0.60767	0.0150615	0.876156	0.862805	0.0478972	0.333369	0.950969	0.901981	0.136754	0.969913	0.968338	0.278183	0.729839	1.7313	0.165605	0	0	0	0	0	0	0
FBgn0038189	-0.314508	-0.162943	0.0764901	0.678561	0.237296	-0.239433	0.441265	-0.680698	-0.332289	0.155986	2.54752	1.20368	-0.345262	1.3316	-0.885645	0.74169	0.876957	0.0154882	0.23694	0.732002	0.191759	0.381965	0.948064	0.970015	0.139362	0.631692	0.947198	0.574713	0.769068	2.08987	0.103491	0	0	0	0	0	0	0
FBgn0038190	5.04496	-0.00310162	0.169432	0.206401	0.19382	-0.172533	0.0125809	-0.185114	-0.0467011	2.59845	0.693298	1.22441	-1.85375	0.0373123	-0.529219	0.963022	0.0136976	0.492783	0.229125	0.0723766	0.970452	0.600056	0.988768	0.129002	0.839796	0.622237	0.349823	0.990651	0.898559	2.02674	0.112428	0	0	0	0	0	0	0
FBgn0038191	2.93482	-0.0675427	-0.194415	-0.374048	0.306684	0.126873	-0.680732	0.807605	-0.675492	-1.14056	-0.589359	0.621773	0.642004	-0.846894	0.97568	0.503884	0.261942	0.559476	0.538195	0.525131	0.402914	0.336042	0.846148	0.660331	0.877658	0.865811	0.858734	0.781948	0.732189	0.657409	0.62574	0	0	0	0	0	0	0
FBgn0038194	7.18772	-0.420167	0.525497	-0.142802	-0.0060161	-0.945664	-0.136786	-0.808878	-4.76691	5.49321	-2.12572	-0.0627285	-7.26993	-1.16817	-4.62166	3.36e-05	3.8e-06	0.0407922	0.950346	1.91e-08	0.250779	5.18e-05	0.00126093	0.000197247	0.254144	0.98511	2.02e-06	0.648117	0.00180595	14.5775	4.67e-07	0	0	0	0	0	0	0
FBgn0038195	6.72789	-0.0628571	0.0864174	0.26018	0.0244747	-0.149275	0.235705	-0.38498	-0.803702	1.02786	3.38518	0.311987	-1.29999	2.14621	-2.42291	0.427094	0.311195	0.0017932	0.756936	0.202256	0.0390016	0.0208122	0.797511	0.709978	0.0303847	0.948403	0.588891	0.247469	0.169023	3.293	0.0218394	0	0	0	0	0	0	0
FBgn0038196	7.32267	-0.0299185	-0.112799	0.0028042	-0.0830277	0.0828807	0.0858319	-0.00295123	-0.446656	-1.54162	0.0326251	-0.965575	0.835497	0.705971	-0.0188079	0.657926	0.132325	0.974162	0.341004	0.40921	0.484965	0.985103	0.924471	0.481337	0.991905	0.736634	0.785601	0.835313	0.995549	0.88867	0.481105	0	0	0	0	0	0	0
FBgn0038197	6.78989	-0.0695211	0.0688682	-0.155129	-0.0682508	-0.138389	-0.0868781	-0.0515113	-0.958278	0.867479	-2.14775	-0.757217	-1.28681	-0.752168	-0.326395	0.344617	0.391697	0.0388696	0.454081	0.206762	0.457071	0.746105	0.739587	0.774925	0.246933	0.814736	0.594479	0.81662	0.948238	1.66088	0.181561	0	0	0	0	0	0	0
FBgn0038198	6.09074	0.0126963	-0.257958	-0.00784153	-0.0177784	0.270654	0.0099369	0.260717	0.0963933	-2.28762	-0.103756	-0.214971	1.56096	0.0886962	1.26295	0.923768	0.0284344	0.917966	0.831061	0.127696	0.929838	0.215109	0.975816	0.204857	0.973834	0.960536	0.472035	0.977707	0.604786	1.30591	0.287236	0	0	0	0	0	0	0
FBgn0038199	2.77273	0.335346	0.102627	0.434487	-0.00911177	0.232719	0.443599	-0.21088	0.968178	0.448309	2.36134	-0.0594868	0.560525	1.85287	-0.440008	0.339721	0.656744	0.0240153	0.952909	0.578758	0.0725051	0.662687	0.735384	0.924015	0.184589	0.985771	0.88779	0.350131	0.926514	1.6914	0.174468	0	0	0	0	0	0	0
FBgn0038200	3.22031	0.811574	0.858768	0.160439	0.157265	-0.0471933	0.00317412	-0.0503674	1.22555	1.28238	2.58919	2.61619	-0.0501099	0.0367666	-0.0532569	0.228702	0.208293	0.0140082	0.0131199	0.960325	0.970884	0.957836	0.621739	0.596501	0.130872	0.125282	0.987861	0.990724	0.987102	4.17384	0.00734402	0	0	0	0	0	0	0
FBgn0038201	1.4837	-0.10121	-0.333548	0.487849	-0.0565975	0.232338	0.544447	-0.312109	-0.233501	-0.722761	2.02962	-0.174197	0.366969	1.34714	-0.415523	0.816758	0.474717	0.0501961	0.862733	0.715892	0.186753	0.680342	0.956517	0.828936	0.285812	0.968338	0.944596	0.567496	0.933771	1.06113	0.390556	0	0	0	0	0	0	0
FBgn0038202	0.327961	-0.855192	1.59139	-0.456406	-0.608922	-2.44659	0.152516	-2.5991	-1.19939	2.06571	-1.22424	-0.972492	-2.33072	0.20929	-2.03394	0.238581	0.0464621	0.22919	0.337602	0.0257694	0.835458	0.0497355	0.633539	0.272856	0.62231	0.733625	0.193114	0.961627	0.284465	2.15175	0.0954225	0	0	0	0	0	0	0
FBgn0038205	-0.504081	0.615669	0.141474	-0.172313	0.646563	0.474194	-0.818876	1.29307	0.865629	0.233191	-0.326121	1.23822	0.507246	-1.10233	1.08292	0.392697	0.816996	0.746311	0.224027	0.615223	0.277979	0.286383	0.775505	0.956517	0.948238	0.616083	0.905187	0.677422	0.686318	0.610138	0.658108	0	0	0	0	0	0	0
FBgn0038206	4.40816	0.196557	0.101171	-0.284126	0.352609	0.095386	-0.636734	0.73212	1.78974	0.698759	-1.62571	1.69415	0.524888	-2.34284	2.23932	0.0823125	0.489405	0.11315	0.099283	0.603032	0.0250622	0.0317129	0.374524	0.837707	0.444155	0.414144	0.899656	0.189874	0.218208	2.29835	0.078746	0	0	0	0	0	0	0
FBgn0038207	2.07571	-0.619226	-0.00613715	-0.0204908	0.218405	-0.613089	-0.238896	-0.374193	-1.41854	-0.0203393	-0.0595116	0.740274	-1.15533	-0.526865	-0.536097	0.16504	0.98389	0.952889	0.464162	0.255924	0.601672	0.595345	0.535396	0.995132	0.985771	0.821444	0.65411	0.899116	0.89599	0.689539	0.604207	0	0	0	0	0	0	0
FBgn0038208	2.2769	-0.162943	-0.706392	0.0600411	-0.0941396	0.54345	0.154181	0.389269	-0.256218	-1.13356	0.759094	-1.34554	0.610359	1.46006	0.434153	0.79931	0.264827	0.452972	0.187264	0.54564	0.153357	0.666892	0.95234	0.663071	0.814121	0.568178	0.87011	0.5177	0.928075	0.847086	0.505219	0	0	0	0	0	0	0
FBgn0038209	0.821935	-0.162943	0.0764901	0.0914926	0.177885	-0.239433	-0.0863922	-0.153041	-0.313017	0.146939	0.842458	1.33934	-0.325239	-0.503555	-0.202461	0.756159	0.884039	0.405357	0.189253	0.746973	0.617787	0.840751	0.948403	0.970091	0.78327	0.571125	0.948238	0.905984	0.96296	0.669387	0.617665	0	0	0	0	0	0	0
FBgn0038210	1.80145	-0.162943	0.0764901	0.0683067	0.0215676	-0.239433	0.046739	-0.286172	-0.33559	0.157535	0.930672	0.362839	-0.348692	0.494875	-0.412872	0.739221	0.875745	0.358516	0.718947	0.729448	0.623838	0.682265	0.948	0.969913	0.750843	0.945055	0.946947	0.908482	0.934348	0.280212	0.888759	0	0	0	0	0	0	0
FBgn0038211	4.47827	0.370541	0.18432	-0.0257265	0.306408	0.18622	-0.332134	0.518355	2.04699	1.1139	-0.242794	2.48063	0.7593	-2.04087	1.7611	0.0483675	0.273054	0.809608	0.0181669	0.452851	0.0490047	0.087119	0.279798	0.672009	0.95487	0.155184	0.814111	0.282022	0.386165	2.93931	0.0342753	0	0	0	0	0	0	0
FBgn0038213	1.35077	0.584555	0.0764901	0.0884621	0.161514	0.508065	-0.0730515	0.581117	0.918636	0.115012	0.688003	1.34361	0.551976	-0.415022	0.620105	0.36469	0.909105	0.496069	0.187882	0.584537	0.680706	0.53928	0.755096	0.971674	0.841553	0.56928	0.890203	0.933875	0.866347	0.766171	0.554609	0	0	0	0	0	0	0
FBgn0038214	3.82472	0.721057	0.466729	0.429861	-0.143483	0.254328	0.573344	-0.319016	2.44973	2.39874	2.46873	-0.635277	0.720804	2.01042	-0.703173	0.0195422	0.0220204	0.0186859	0.529456	0.475905	0.0522874	0.486685	0.162479	0.17498	0.158083	0.860859	0.829622	0.293052	0.836204	4.40226	0.00558119	0	0	0	0	0	0	0
FBgn0038217	0.847099	-0.162943	0.0953654	0.203436	0.252467	-0.258308	-0.0490311	-0.209277	-0.297397	0.181356	1.35278	1.88407	-0.340142	-0.243423	-0.266368	0.767954	0.857154	0.184961	0.0680383	0.73582	0.809125	0.791548	0.948877	0.967201	0.56513	0.338108	0.948	0.954826	0.951212	1.36661	0.265786	0	0	0	0	0	0	0
FBgn0038218	-0.243175	-0.162943	0.0764901	0.15209	0.270303	-0.239433	-0.118212	-0.12122	-0.381084	0.178892	0.715722	1.5363	-0.395962	-0.428486	-0.182383	0.705487	0.859073	0.478999	0.133622	0.694581	0.670971	0.856354	0.941828	0.967425	0.831509	0.483572	0.938511	0.929647	0.966954	0.740408	0.570991	0	0	0	0	0	0	0
FBgn0038219	0.453968	-0.162943	0.0764901	-0.0750261	0.0600245	-0.239433	-0.135051	-0.104382	-0.351932	0.165207	-0.545802	0.440734	-0.365673	-0.697924	-0.152881	0.727038	0.869749	0.588728	0.662166	0.716851	0.489921	0.879386	0.946565	0.969242	0.892395	0.926328	0.944686	0.838018	0.970027	0.149885	0.961789	0	0	0	0	0	0	0
FBgn0038221	-1.37303	-0.0206952	-1.04854	-0.260369	0.905055	1.02784	-1.16542	2.19327	-0.0296363	-1.44188	-0.371107	1.24443	1.01949	-1.15327	1.53648	0.976529	0.15839	0.712836	0.221764	0.315096	0.256759	0.133578	0.99247	0.525065	0.943899	0.613085	0.713532	0.65505	0.483572	0.952805	0.445648	0	0	0	0	0	0	0
FBgn0038223	4.87303	0.00718468	-0.0696226	-0.0514533	-0.15086	0.0768073	0.0994068	-0.0225996	0.0588868	-0.572246	-0.304288	-0.981575	0.445767	0.435034	-0.0789681	0.953383	0.57088	0.762744	0.33317	0.658561	0.666258	0.937516	0.985942	0.883539	0.948718	0.729691	0.924702	0.927994	0.980379	0.341796	0.847833	0	0	0	0	0	0	0
FBgn0038224	8.72084	-0.146795	-0.0862969	-0.175086	-0.0684133	-0.0604986	-0.106673	0.0461743	-2.99591	-1.75085	-3.36398	-1.36191	-0.870487	-1.47471	0.460306	0.00505021	0.0888955	0.00189966	0.182089	0.390075	0.149394	0.648196	0.0647945	0.390303	0.0317284	0.561116	0.773881	0.510894	0.920007	6.32592	0.000632393	0	0	0	0	0	0	0
FBgn0038225	2.48408	-0.162943	-0.685146	0.204997	0.164029	0.522203	0.0409678	0.481235	-0.253803	-1.0891	2.84053	2.42719	0.580968	0.414359	0.53218	0.801161	0.283689	0.00751823	0.0206046	0.565053	0.681186	0.598026	0.952656	0.683735	0.086431	0.167992	0.880648	0.93396	0.897304	3.82487	0.0112436	0	0	0	0	0	0	0
FBgn0038233	4.59661	-0.134562	0.532711	0.28841	0.146141	-0.667273	0.142269	-0.809542	-1.21213	2.10481	2.72402	1.13275	-2.41443	0.852434	-2.50746	0.233732	0.0426947	0.0100666	0.265161	0.0212289	0.399876	0.0170454	0.627819	0.260614	0.10537	0.663567	0.171194	0.779822	0.148852	3.66962	0.0136233	0	0	0	0	0	0	0
FBgn0038234	4.50196	-0.0386307	-0.137885	-0.311702	-0.127363	0.0992542	-0.18434	0.283594	-0.447163	-1.09285	-1.91266	-0.641275	0.649093	-0.717521	0.948555	0.657564	0.282061	0.0641555	0.525598	0.520593	0.477902	0.349471	0.924424	0.68181	0.32716	0.858907	0.85616	0.83072	0.743406	1.34929	0.271752	0	0	0	0	0	0	0
FBgn0038235	5.026	-0.0352674	-0.0102773	0.0203869	-0.262775	-0.0249902	0.283162	-0.308152	-0.402559	-0.105798	0.123652	-1.96715	-0.19104	1.33443	-1.23619	0.689766	0.916358	0.902311	0.0572813	0.849619	0.190838	0.224773	0.937058	0.973428	0.970509	0.308036	0.96528	0.573253	0.617179	0.980876	0.430795	0	0	0	0	0	0	0
FBgn0038237	4.8099	-0.334267	-0.199472	0.0210397	0.0138029	-0.134795	0.00723681	-0.142031	-1.58685	-1.28742	0.192468	0.114734	-0.51548	0.0445201	-0.461292	0.121708	0.206552	0.848509	0.909324	0.609519	0.964748	0.647496	0.46032	0.594265	0.965058	0.971793	0.902925	0.989395	0.919736	1.08717	0.3782	0	0	0	0	0	0	0
FBgn0038238	1.33138	-0.304822	-0.853394	0.175972	0.128583	0.548572	0.0473888	0.501183	-0.833476	-2.32671	0.752763	0.479274	1.0591	0.133173	0.797533	0.410333	0.0260076	0.456719	0.63478	0.296942	0.894834	0.430619	0.786328	0.194197	0.816379	0.913984	0.696016	0.970198	0.800072	1.74249	0.163198	0	0	0	0	0	0	0
FBgn0038244	2.73625	0.129034	0.29311	-0.0580173	1.28411	-0.164076	-1.34213	1.17805	1.38632	0.609971	-0.379322	2.73763	-0.335217	-2.72035	1.69511	0.174579	0.545894	0.706783	0.00973198	0.7395	0.0101586	0.0990989	0.549905	0.870186	0.942207	0.103084	0.948	0.106028	0.413667	2.67543	0.0481765	0	0	0	0	0	0	0
FBgn0038246	1.95174	-0.105903	0.221156	-0.0617397	-0.0473499	-0.327059	-0.0143899	-0.312669	-0.229442	0.545115	-0.238769	-0.181884	-0.532215	-0.0392176	-0.436852	0.819885	0.589195	0.812703	0.856743	0.598002	0.968944	0.664952	0.957306	0.892726	0.955519	0.967064	0.897304	0.990604	0.927521	0.11295	0.977119	0	0	0	0	0	0	0
FBgn0038247	-1.48534	0.502933	-1.88351	-1.25566	-1.36023	2.38645	0.104575	2.28187	0.685344	-3.45648	-1.73576	-1.90081	2.61089	0.102771	1.66828	0.497725	0.00147554	0.0915664	0.0657419	0.0132902	0.918742	0.104349	0.842335	0.0261178	0.397007	0.331802	0.126341	0.974056	0.425036	4.46852	0.00515735	0	-1	0	0	0	0	0
FBgn0038248	2.40803	0.23137	-0.535013	0.116281	0.0819748	0.766383	0.0343066	0.732076	0.431462	-1.02948	1.81085	1.34904	1.02629	0.388053	0.973545	0.668828	0.310448	0.0789139	0.186147	0.311928	0.700371	0.337086	0.928967	0.709371	0.366461	0.56671	0.710638	0.940238	0.733245	1.63615	0.187512	0	0	0	0	0	0	0
FBgn0038250	4.83499	1.76021	1.66467	1.51543	1.07811	0.0955372	0.43732	-0.341783	6.93117	8.09018	9.63865	7.04449	0.292295	1.99314	-0.868202	5.17e-08	1.82e-09	2.66e-11	3.7e-08	0.771819	0.0542339	0.391307	4.74e-06	2.56e-07	6.2e-09	3.55e-06	0.949274	0.298753	0.774682	63.7692	2.03e-15	1	1	1	1	0	0	0
FBgn0038251	5.19857	0.117962	0.2119	0.191286	-0.242151	-0.0939377	0.433437	-0.527374	1.44646	2.38477	1.42417	-1.10075	-0.778872	1.68162	-1.85323	0.15711	0.0227471	0.163415	0.278657	0.441386	0.10171	0.0724529	0.523129	0.178362	0.533229	0.678168	0.807352	0.419416	0.350039	2.76353	0.042985	0	0	0	0	0	0	0
FBgn0038252	5.40455	0.0194476	0.0621161	-0.127647	-0.0814154	-0.0426685	-0.0462315	0.00356301	0.347977	0.922971	-0.710696	-0.139009	-0.487752	-0.0754671	0.00575775	0.72998	0.362458	0.482069	0.890254	0.628823	0.940281	0.995439	0.946947	0.753107	0.833167	0.970198	0.910754	0.981617	0.998667	0.353458	0.839815	0	0	0	0	0	0	0
FBgn0038256	6.49772	0.0926768	0.0475145	-0.0100203	-0.320819	0.0451623	0.310798	-0.265636	1.46716	0.763874	-0.124475	-4.10156	0.509433	2.76898	-1.8572	0.151425	0.450156	0.901665	0.00023833	0.613705	0.00900049	0.0718709	0.514339	0.812642	0.970472	0.00630855	0.904753	0.0978711	0.348136	4.93108	0.00299537	0	0	0	0	0	0	0
FBgn0038257	5.48925	-0.00745559	-0.383761	-0.148646	-0.58995	0.376306	0.441304	-0.0649989	-0.0284807	-1.50502	-0.941797	-3.98443	1.02974	2.03919	-0.153043	0.977444	0.141456	0.352871	0.000334127	0.310328	0.0491811	0.87926	0.992886	0.496884	0.746143	0.00828257	0.70925	0.28269	0.970027	4.62939	0.00426255	0	0	0	0	0	0	0
FBgn0038258	2.58113	0.834754	0.791774	-0.0161995	0.0294594	0.0429791	-0.0456589	0.088638	1.11538	1.0688	-0.128785	0.318584	0.040814	-0.292462	0.0832629	0.272428	0.292612	0.898279	0.75197	0.96768	0.771692	0.934126	0.671365	0.692306	0.970201	0.948335	0.990135	0.949274	0.979239	0.618673	0.652209	0	0	0	0	0	0	0
FBgn0038260	0.645547	-0.691929	-0.8138	-0.17663	-1.03212	0.121871	0.855488	-0.733617	-1.39195	-2.25287	-0.492367	-3.08855	0.198331	1.74493	-0.933237	0.172881	0.0307605	0.625591	0.00396617	0.843955	0.0899359	0.357209	0.547635	0.214473	0.909259	0.0544646	0.963831	0.392773	0.749658	4.09784	0.00805246	0	0	0	0	0	0	0
FBgn0038261	-1.48168	-0.500168	-0.399045	-0.814139	-1.05091	-0.101124	0.236773	-0.337897	-0.637517	-0.565857	-1.16082	-1.60678	-0.0958599	0.246898	-0.237011	0.528014	0.575168	0.253715	0.117254	0.924189	0.806456	0.814056	0.859994	0.885989	0.651487	0.451843	0.975995	0.953858	0.956009	1.159	0.345848	0	0	0	0	0	0	0
FBgn0038262	0.329835	-0.160588	-0.335784	0.325739	-0.116913	0.175196	0.442652	-0.267456	-0.262419	-0.963037	0.726998	-0.427404	0.248746	0.84321	-0.30447	0.794565	0.342258	0.472151	0.671752	0.805038	0.404942	0.762606	0.951623	0.737765	0.827073	0.929916	0.953589	0.783074	0.948705	0.404646	0.803964	0	0	0	0	0	0	0
FBgn0038266	1.39443	-0.162943	0.0764901	-0.0933477	0.136752	-0.239433	-0.2301	-0.00933321	-0.323268	0.151751	-1.00051	1.8517	-0.33589	-1.93375	-0.0129144	0.748451	0.88027	0.324055	0.0726776	0.738996	0.0614151	0.989771	0.948238	0.970027	0.72189	0.350675	0.948	0.319691	0.996661	0.909585	0.469309	0	0	0	0	0	0	0
FBgn0038268	2.69258	0.0381122	0.0603023	0.278165	-0.964369	-0.0221901	1.24253	-1.26472	0.196323	0.193452	0.634123	-1.60615	-0.0604264	1.67098	-1.525	0.845514	0.847744	0.5302	0.117394	0.952166	0.10381	0.136412	0.964296	0.96482	0.861125	0.452071	0.985605	0.424069	0.487985	0.872025	0.490651	0	0	0	0	0	0	0
FBgn0038269	6.46726	0.0894473	-0.0832899	0.247054	0.0324498	0.172737	0.214605	-0.0418675	1.39735	-1.17883	3.35597	0.506699	1.81181	2.1994	-0.306902	0.171267	0.246564	0.00194145	0.615602	0.0787631	0.034674	0.76077	0.545041	0.643288	0.0321737	0.905417	0.366068	0.229893	0.948674	3.80981	0.0114542	0	0	0	0	0	0	0
FBgn0038271	8.42996	-0.0435284	-0.155803	-0.147995	-0.0394431	0.112274	-0.108552	0.220826	-0.637056	-2.45792	-2.36965	-0.623029	1.20463	-1.22065	1.71419	0.52831	0.0191686	0.0235584	0.537379	0.236577	0.23053	0.0955014	0.860136	0.16058	0.182277	0.865421	0.631129	0.623825	0.405902	3.07176	0.0289292	0	0	0	0	0	0	0
FBgn0038272	3.99162	-0.12169	-0.341557	0.000777615	-0.129457	0.219867	0.130234	0.0896323	-0.865067	-2.12647	0.00416388	-0.591465	1.02976	0.452643	0.250168	0.393001	0.0407257	0.996702	0.55808	0.310318	0.653651	0.803947	0.77565	0.253881	0.999033	0.876845	0.70925	0.922601	0.953439	1.43328	0.243953	0	0	0	0	0	0	0
FBgn0038273	0.851847	0.042913	0.146113	-0.0680735	0.355342	-0.1032	-0.423415	0.320216	0.165417	0.576181	-0.117565	0.666083	-0.284471	-0.537792	0.369388	0.869585	0.568248	0.907097	0.509805	0.777756	0.594187	0.714105	0.969242	0.882394	0.971433	0.849879	0.949839	0.895366	0.944149	0.208183	0.932127	0	0	0	0	0	0	0
FBgn0038274	4.39859	0.0878729	-0.0443871	0.132511	0.27033	0.13226	-0.137819	0.270079	0.643399	-0.358479	0.502858	1.20012	0.717443	-0.397551	0.687858	0.524236	0.722178	0.618272	0.2383	0.47795	0.69342	0.496159	0.85834	0.945838	0.906013	0.633176	0.830745	0.938136	0.841565	0.531885	0.713111	0	0	0	0	0	0	0
FBgn0038275	5.34019	-0.0858245	-0.321756	0.00193644	-0.196671	0.235932	0.198607	0.0373242	-0.926941	-3.04074	0.00971903	-1.08203	1.67798	0.736419	0.122719	0.360422	0.0044947	0.992302	0.286775	0.102424	0.466474	0.903045	0.752195	0.0595154	0.997545	0.68667	0.421104	0.823045	0.970641	2.84322	0.0387843	0	0	0	0	0	0	0
FBgn0038277	6.54323	-0.062812	-0.0972468	0.0176095	0.157402	0.0344349	-0.139792	0.174227	-1.35295	-2.06051	0.0982851	0.860226	0.520145	-0.545873	0.658683	0.184906	0.0469842	0.922277	0.395627	0.606298	0.58868	0.514489	0.565109	0.274592	0.97543	0.777395	0.901141	0.892394	0.852403	1.69951	0.17263	0	0	0	0	0	0	0
FBgn0038279	2.85672	-0.139933	0.204693	0.292451	-0.267676	-0.344626	0.560127	-0.904753	-0.740878	1.14392	1.32294	-0.782022	-1.32457	1.37466	-1.87146	0.4638	0.260564	0.194592	0.439557	0.194055	0.178136	0.0698148	0.821196	0.659122	0.578766	0.806057	0.57802	0.555517	0.342982	0.984603	0.428853	0	0	0	0	0	0	0
FBgn0038280	1.36934	-0.162943	0.0764901	0.0236115	0.0302062	-0.239433	-0.00659472	-0.232838	-0.313867	0.147338	0.254738	0.375554	-0.326121	-0.0537376	-0.312799	0.75552	0.883726	0.800444	0.709557	0.74631	0.957455	0.756324	0.948403	0.970091	0.952432	0.942926	0.948238	0.987018	0.948403	0.0853766	0.986394	0	0	0	0	0	0	0
FBgn0038281	2.18715	-0.162943	0.0489107	-0.0209326	0.0348459	-0.211854	-0.0557785	-0.156075	-0.219477	0.0816181	-0.173833	0.365374	-0.222047	-0.363119	-0.161505	0.827577	0.935424	0.863016	0.717071	0.825592	0.71874	0.872642	0.959665	0.979545	0.968367	0.944691	0.959071	0.945055	0.969609	0.0505174	0.994988	0	0	0	0	0	0	0
FBgn0038282	3.98495	-0.177511	-0.209503	-0.175349	0.104266	0.0319923	-0.279615	0.311607	-0.609421	-0.944168	-1.39177	0.762309	0.0873706	-1.50362	0.758755	0.546254	0.351676	0.172937	0.451077	0.930884	0.141814	0.453173	0.870342	0.74531	0.547671	0.81299	0.978183	0.497526	0.814199	0.85132	0.502723	0	0	0	0	0	0	0
FBgn0038285	1.43625	-0.566512	0.0297605	-0.250264	-0.052819	-0.596273	-0.197445	-0.398828	-1.05195	0.198904	-0.665558	-0.38966	-1.0668	-0.493973	-0.580408	0.300166	0.84351	0.510137	0.699193	0.2935	0.624468	0.565426	0.699702	0.963682	0.850123	0.940086	0.692946	0.908625	0.880915	0.508268	0.729948	0	0	0	0	0	0	0
FBgn0038286	7.04726	0.041997	0.0892596	0.0349651	-0.0735275	-0.0472626	0.108493	-0.155755	0.768389	1.49075	0.554376	-0.918784	-0.582984	1.06476	-1.19618	0.447505	0.145151	0.582912	0.364613	0.563711	0.294407	0.239813	0.811147	0.503167	0.889507	0.75509	0.879878	0.69388	0.634679	1.01898	0.411283	0	0	0	0	0	0	0
FBgn0038290	1.62207	0.446206	-0.73403	0.300325	-0.757555	1.18024	1.05788	0.122356	1.27249	-1.22075	1.09915	-1.69983	1.69557	2.02366	0.140557	0.211744	0.230491	0.279345	0.0981993	0.0990115	0.0508376	0.889041	0.6007	0.623825	0.678845	0.411635	0.413483	0.288336	0.970198	1.78685	0.153993	0	0	0	0	0	0	0
FBgn0038291	1.20192	-0.535548	-0.486754	-0.35379	-0.722096	-0.048794	0.368306	-0.4171	-1.22046	-1.00069	-1.06478	-1.89464	-0.0744833	0.728419	-0.504028	0.230599	0.323972	0.2944	0.0665798	0.941058	0.471293	0.617458	0.623961	0.72184	0.69388	0.334099	0.981836	0.82664	0.905929	1.81908	0.147627	0	0	0	0	0	0	0
FBgn0038292	4.34611	-0.11289	-0.330196	-0.565758	-0.239431	0.217305	-0.326327	0.543633	-0.448101	-1.46734	-2.9835	-1.2245	0.643301	-1.19805	1.2528	0.656893	0.151376	0.00521516	0.229093	0.524299	0.239098	0.218738	0.92408	0.514236	0.0663562	0.622168	0.858356	0.6341	0.609522	3.1404	0.0265049	0	0	0	0	0	0	0
FBgn0038294	10.4319	-0.287279	0.0677277	-0.0231175	0.107791	-0.355007	-0.130908	-0.224098	-3.46773	0.776762	-0.392798	1.45537	-2.95168	-1.38381	-1.46452	0.00143061	0.442614	0.696895	0.154641	0.00566143	0.175341	0.152143	0.0255401	0.808321	0.939375	0.519457	0.0703695	0.551239	0.515658	3.77615	0.0119398	0	0	0	0	0	0	0
FBgn0038295	-0.269971	-0.166743	0.254498	0.287694	-0.315715	-0.421241	0.603409	-1.02465	-0.205658	0.384922	0.529139	-0.583192	-0.402644	0.786452	-0.789786	0.838272	0.702667	0.600111	0.563572	0.689704	0.436993	0.435069	0.96231	0.940805	0.898596	0.879762	0.937058	0.804419	0.803156	0.193217	0.940289	0	0	0	0	0	0	0
FBgn0038296	4.49128	-0.0364689	0.204268	0.0040414	0.0711243	-0.240737	-0.0670829	-0.173654	-0.247081	0.918556	0.0319964	0.680485	-0.901959	-0.409178	-0.554389	0.806316	0.364731	0.97466	0.500757	0.373358	0.684948	0.582903	0.953825	0.755096	0.991929	0.844602	0.761438	0.935235	0.889507	0.367545	0.830045	0	0	0	0	0	0	0
FBgn0038299	7.34835	3.13473	1.93442	2.59769	0.732252	1.20031	1.86543	-0.665129	10.0043	8.68417	12.2603	3.81339	3.12216	6.52375	-1.3882	1.03e-11	3.47e-10	4.21e-14	0.000544535	0.0036305	1.73e-07	0.17401	2.66e-09	5.81e-08	2.12e-11	0.0121462	0.0512553	1.36e-05	0.549218	86.0176	2.09e-17	1	1	1	0	0	1	0
FBgn0038300	2.9567	-0.0139935	0.158866	0.145161	0.242402	-0.172859	-0.0972408	-0.0756184	-0.0928555	0.900821	0.390841	0.695928	-0.745161	-0.190974	-0.135145	0.926558	0.373954	0.698327	0.491155	0.461241	0.84967	0.893286	0.976879	0.761955	0.939891	0.838866	0.819084	0.96528	0.970198	0.357796	0.836815	0	0	0	0	0	0	0
FBgn0038301	3.65651	-0.0255841	-0.0409796	-0.288508	-0.214885	0.0153955	-0.0736223	0.0890178	-0.189359	-0.207274	-1.05835	-0.738042	0.0642919	-0.184585	0.191347	0.850925	0.837019	0.297278	0.465499	0.94911	0.854639	0.84938	0.965675	0.962099	0.696294	0.822348	0.984803	0.966476	0.965241	0.434526	0.782707	0	0	0	0	0	0	0
FBgn0038302	4.5313	-0.124662	-0.183327	-0.214496	-0.289064	0.0586647	0.0745681	-0.0159034	-1.05084	-1.45963	-1.13915	-1.42842	0.339561	0.269766	-0.0487884	0.300665	0.153474	0.262519	0.162198	0.736254	0.788954	0.96137	0.700153	0.51788	0.660777	0.531139	0.948	0.951109	0.98824	1.64998	0.184161	0	0	0	0	0	0	0
FBgn0038303	3.19736	-0.221699	-0.112538	0.249336	-0.0880638	-0.10916	0.3374	-0.44656	-1.63333	-0.747769	1.21033	-0.398436	-0.538621	1.11669	-1.22743	0.11153	0.459687	0.234411	0.692774	0.593621	0.271874	0.228005	0.440423	0.817939	0.628727	0.937936	0.895149	0.670905	0.621105	1.19726	0.329629	0	0	0	0	0	0	0
FBgn0038304	2.91278	0.205728	-0.0212437	-0.139132	0.411305	0.226971	-0.550437	0.777408	1.10367	-0.11457	-0.554551	1.80416	0.863269	-1.62372	1.81211	0.277404	0.909453	0.582794	0.0799782	0.393975	0.113576	0.0787155	0.676737	0.971817	0.889507	0.36913	0.776175	0.444696	0.36597	1.192	0.331822	0	0	0	0	0	0	0
FBgn0038306	4.82946	-0.128843	-0.179162	-0.147957	-0.399345	0.050319	0.251388	-0.201069	-1.48844	-1.74136	-0.79659	-2.50523	0.374239	1.02707	-0.720002	0.145756	0.0905681	0.431159	0.0171362	0.710526	0.311563	0.476393	0.504124	0.394351	0.800573	0.149315	0.943364	0.710256	0.82987	3.01095	0.0312679	0	0	0	0	0	0	0
FBgn0038307	5.37622	-0.0233512	-0.0851504	-0.182823	-0.16469	0.0617992	-0.0181322	0.0799314	-0.350897	-1.00548	-1.46222	-1.1035	0.573784	-0.0931308	0.359241	0.727808	0.321694	0.152769	0.277477	0.569851	0.926341	0.721613	0.946693	0.719774	0.516782	0.676786	0.882941	0.976792	0.945775	1.11739	0.36428	0	0	0	0	0	0	0
FBgn0038309	-1.32361	-0.554901	1.18424	-1.05272	-0.54625	-1.73914	-0.506468	-1.23268	-0.680509	1.82604	-1.37178	-0.899812	-1.66925	-0.517598	-0.862422	0.500742	0.0765435	0.179023	0.374483	0.104156	0.608055	0.394434	0.844602	0.360479	0.556818	0.76242	0.424769	0.902041	0.776495	1.58658	0.200015	0	0	0	0	0	0	0
FBgn0038311	2.36049	-1.11407	0.156745	0.0801014	-0.129679	-1.27081	0.20978	-1.48059	-1.77793	0.212792	0.494563	-0.776911	-1.31407	0.901972	-1.48855	0.0842668	0.832747	0.624056	0.442527	0.197526	0.373351	0.145726	0.379397	0.961058	0.908551	0.808309	0.582848	0.761438	0.504085	0.952786	0.445658	0	0	0	0	0	0	0
FBgn0038312	4.58071	-0.19198	-0.32791	-0.373618	-0.297033	0.13593	-0.0765844	0.212514	-1.19933	-3.25122	-1.37642	-2.44811	0.718456	-0.257578	0.603019	0.238604	0.00257559	0.177596	0.0196168	0.477333	0.798269	0.550456	0.63356	0.0398039	0.554651	0.162805	0.830423	0.952106	0.872738	4.61535	0.0043337	0	0	0	0	0	0	0
FBgn0038313	5.06164	-0.0366946	-0.0681274	-0.113963	-0.45105	0.0314327	0.337086	-0.305654	-0.494199	-0.605776	-0.821699	-2.71825	0.233244	1.55869	-1.19951	0.62431	0.548644	0.416913	0.0102116	0.816955	0.128233	0.238534	0.908619	0.87175	0.790503	0.106458	0.956517	0.473215	0.633456	2.29493	0.0790992	0	0	0	0	0	0	0
FBgn0038315	1.67113	-0.162943	-0.355537	0.322052	-0.085875	0.192594	0.407927	-0.215333	-0.198778	-2.50287	0.395636	-0.808414	0.2315	0.496919	-0.184239	0.843608	0.0172326	0.694819	0.424414	0.818299	0.622411	0.854909	0.963764	0.149746	0.938567	0.79557	0.956755	0.907843	0.966638	1.25636	0.305917	0	0	0	0	0	0	0
FBgn0038316	3.70752	0.121928	0.229044	0.206791	-0.207455	-0.107115	0.414246	-0.521362	0.941426	1.99993	0.918596	-1.12203	-0.619568	1.422	-1.53907	0.353058	0.0534615	0.36471	0.269629	0.539629	0.16404	0.132947	0.746296	0.296348	0.755096	0.668395	0.866494	0.533984	0.482497	1.72724	0.166487	0	0	0	0	0	0	0
FBgn0038318	4.26476	0.101491	0.00815511	-0.163006	-0.0973823	0.0933354	-0.0656235	0.158959	1.0802	0.081511	-0.884799	-0.530477	0.680041	-0.252323	0.540547	0.287577	0.935508	0.382415	0.599193	0.501034	0.802295	0.592307	0.687451	0.979548	0.769391	0.898064	0.844776	0.952929	0.89437	0.541252	0.706457	0	0	0	0	0	0	0
FBgn0038319	5.90779	0.0110463	-0.138937	0.0499517	-0.0962019	0.149984	0.146154	0.00383026	0.140768	-1.64089	0.422452	-0.807824	1.2992	0.870902	0.0188042	0.888875	0.109944	0.675327	0.424749	0.202526	0.389852	0.985106	0.970198	0.436823	0.931659	0.795851	0.589252	0.773743	0.995549	0.887543	0.481747	0	0	0	0	0	0	0
FBgn0038320	3.7511	0.0459897	-0.132139	0.0888977	-0.282804	0.178128	0.371701	-0.193573	0.53211	-0.492231	0.754062	-0.83927	0.631619	1.0412	-0.425484	0.598074	0.625686	0.455948	0.407119	0.531816	0.305051	0.673137	0.897343	0.909259	0.8159	0.784065	0.861954	0.704692	0.930534	0.416898	0.795268	0	0	0	0	0	0	0
FBgn0038321	5.03739	-0.0736735	-0.228748	0.247096	-0.0318743	0.155075	0.278971	-0.123896	-0.469093	-1.43905	2.60366	-0.284613	0.693976	1.90041	-0.463401	0.641966	0.159182	0.0135256	0.777649	0.492363	0.0657957	0.645999	0.917547	0.526061	0.12795	0.949839	0.839494	0.331851	0.919221	2.15652	0.0948265	0	0	0	0	0	0	0
FBgn0038324	1.07354	0.082405	-0.396146	-0.105665	0.856911	0.478551	-0.962576	1.44113	0.240607	-1.04314	-0.215743	1.77202	0.935789	-1.39853	1.68069	0.811289	0.304167	0.830463	0.0852585	0.355912	0.170914	0.101893	0.955145	0.703732	0.960431	0.381609	0.748561	0.54446	0.41992	1.09742	0.373431	0	0	0	0	0	0	0
FBgn0038325	3.39052	0.0565077	0.203364	0.0446309	0.304826	-0.146856	-0.260195	0.113339	0.373153	1.28334	0.171394	0.98906	-0.670004	-0.644883	0.246835	0.711327	0.20796	0.864919	0.329547	0.507333	0.523286	0.806505	0.943555	0.59613	0.968456	0.72657	0.848364	0.858001	0.953858	0.71334	0.588527	0	0	0	0	0	0	0
FBgn0038326	4.91524	-0.100189	-0.303567	-0.305804	-0.0839184	0.203378	-0.221886	0.425264	-0.919709	-2.70754	-2.45602	-0.541599	1.30099	-1.11627	1.68167	0.364137	0.0104861	0.0192549	0.59159	0.201917	0.272053	0.1017	0.754669	0.108178	0.160864	0.893922	0.588411	0.671075	0.4194	3.53142	0.0161828	0	0	0	0	0	0	0
FBgn0038327	3.81494	0.0500896	-0.174943	-0.384809	-0.0442658	0.225033	-0.340543	0.565577	0.350657	-1.65813	-1.56717	-0.282664	1.26719	-1.16932	1.65807	0.727986	0.106394	0.126239	0.77913	0.21361	0.250323	0.106406	0.946727	0.429362	0.469173	0.94992	0.6029	0.647667	0.429374	1.35518	0.26971	0	0	0	0	0	0	0
FBgn0038330	2.29912	0.347271	-0.447093	-0.127583	-0.203414	0.794363	0.0758312	0.718532	0.654426	-0.826792	-0.608764	-0.728903	1.04848	0.217281	0.861394	0.517194	0.41406	0.546685	0.471	0.301735	0.829275	0.394992	0.85405	0.788686	0.870621	0.826482	0.701307	0.96014	0.77708	0.533084	0.712259	0	0	0	0	0	0	0
FBgn0038331	6.3855	-0.0461579	0.0084159	-0.0925883	0.0735113	-0.0545738	-0.1661	0.111526	-0.628002	0.0956476	-1.06757	0.822429	-0.476012	-1.33367	0.65883	0.534154	0.924356	0.293155	0.416503	0.637079	0.191085	0.514396	0.863631	0.976045	0.692819	0.790236	0.915047	0.573579	0.852298	0.555961	0.696039	0	0	0	0	0	0	0
FBgn0038332	3.06199	-0.0825053	-0.495688	0.180492	-0.293169	0.413183	0.473661	-0.0604784	-0.440463	-1.6669	0.966149	-0.924401	1.17565	1.28685	-0.118837	0.66236	0.104625	0.340721	0.361724	0.247815	0.206748	0.906096	0.926382	0.425561	0.736444	0.752743	0.644799	0.594479	0.971293	1.24365	0.310882	0	0	0	0	0	0	0
FBgn0038334	1.28529	-0.162943	0.0764901	0.0570683	0.196617	-0.239433	-0.139549	-0.0998843	-0.280117	0.131495	0.60363	1.81603	-0.291053	-0.970867	-0.119607	0.781067	0.896151	0.550054	0.0780999	0.77276	0.338399	0.905491	0.950122	0.970198	0.87263	0.364325	0.949355	0.734203	0.97114	0.932254	0.456779	0	0	0	0	0	0	0
FBgn0038337	4.53728	0.267503	-0.777108	0.125702	-0.140347	1.04461	0.266049	0.778561	1.23829	-2.99346	1.08753	-1.11682	3.09305	1.55821	2.05732	0.224001	0.00508248	0.284372	0.271821	0.00391956	0.128346	0.0473074	0.616065	0.0651354	0.684347	0.670842	0.0540303	0.473487	0.275743	3.51135	0.0165943	0	0	0	0	0	0	0
FBgn0038339	-0.996966	0.23137	-0.936196	-0.444562	-0.385807	1.16757	-0.0587549	1.22632	0.320334	-1.75034	-0.663457	-0.803748	1.29909	-0.0712821	1.0056	0.750655	0.0889841	0.511465	0.427068	0.202562	0.943586	0.321638	0.948238	0.390529	0.850882	0.797511	0.589307	0.982608	0.719722	1.00823	0.416711	0	0	0	0	0	0	0
FBgn0038342	0.382009	0.23137	-1.1146	0.0229143	0.256424	1.34597	-0.23351	1.57948	0.361257	-1.81726	0.126026	0.928073	1.51782	-0.705988	1.66884	0.720119	0.0779067	0.900446	0.359843	0.138206	0.484955	0.104236	0.9454	0.363882	0.9703	0.751877	0.491247	0.835312	0.424808	1.12536	0.360687	0	0	0	0	0	0	0
FBgn0038343	1.97952	0.0934489	0.165667	-0.00828654	0.157299	-0.0722177	-0.165586	0.093368	0.210997	0.521376	-0.0300479	0.745872	-0.132489	-0.476955	0.144475	0.834136	0.605449	0.976203	0.460817	0.89537	0.636414	0.885969	0.961402	0.900707	0.992317	0.818752	0.970198	0.914631	0.97015	0.201106	0.936029	0	0	0	0	0	0	0
FBgn0038344	3.75822	0.0335211	-0.247712	0.131282	-0.0605569	0.281233	0.191839	0.0893943	0.287953	-1.90362	0.585821	-0.282664	1.61074	0.618778	0.251241	0.775112	0.065362	0.561824	0.77913	0.116385	0.540143	0.803125	0.949544	0.33075	0.878968	0.94992	0.45016	0.866827	0.953154	1.01333	0.414128	0	0	0	0	0	0	0
FBgn0038345	0.651874	-0.162943	0.475994	0.150537	0.137077	-0.638937	0.0134604	-0.652398	-0.35956	1.05116	1.35883	1.03383	-0.997344	0.077904	-0.983223	0.721377	0.300521	0.183054	0.308439	0.325569	0.938356	0.33237	0.945775	0.700014	0.562584	0.707568	0.723165	0.980691	0.729106	1.05377	0.39411	0	0	0	0	0	0	0
FBgn0038348	-1.4461	-0.708424	0.243257	1.23853	-1.8847	-0.951681	3.12323	-4.07491	-1.01521	0.311851	1.86951	-2.81545	-0.909292	3.3162	-2.89415	0.317103	0.757038	0.0700932	0.00800969	0.36953	0.00216228	0.00656081	0.715194	0.948403	0.343543	0.090081	0.758474	0.0349686	0.0782832	3.08245	0.0285368	0	0	0	0	0	1	0
FBgn0038349	5.72017	-0.180382	-0.126818	-0.295327	0.243038	-0.0535638	-0.538366	0.484802	-2.06166	-1.56685	-3.58265	2.6035	-0.449402	-4.32294	2.81237	0.0468683	0.126314	0.00104123	0.0135306	0.655964	0.000125042	0.00807202	0.274271	0.469294	0.0201032	0.127952	0.923682	0.00372266	0.0905855	6.54246	0.000502113	0	0	0	0	0	0	0
FBgn0038353	7.31585	0.0969845	0.024694	-0.161345	0.178293	0.0722905	-0.339638	0.411929	0.682955	0.209956	-1.40856	1.54494	0.392054	-2.08878	1.67558	0.499214	0.834942	0.16795	0.131522	0.69744	0.0442048	0.102898	0.843392	0.961525	0.539996	0.479677	0.939506	0.265226	0.422123	1.20884	0.324858	0	0	0	0	0	0	0
FBgn0038354	2.93137	-0.944033	-0.240139	-0.391946	-0.0668975	-0.703894	-0.325048	-0.378846	-2.89462	-0.896841	-2.66056	-0.3944	-1.66811	-1.44684	-0.792482	0.00655285	0.376044	0.0117724	0.695723	0.104382	0.157004	0.433517	0.0782371	0.763662	0.116702	0.939002	0.425068	0.522981	0.802026	4.15622	0.0075023	0	0	0	0	0	0	0
FBgn0038355	1.51498	-0.162943	-0.312756	0.065359	0.111384	0.149813	-0.0460252	0.195838	-0.287371	-0.553462	0.684923	1.32041	0.187145	-0.361364	0.2416	0.775554	0.583531	0.497987	0.195425	0.852648	0.72004	0.810526	0.949544	0.889748	0.842497	0.580092	0.965885	0.9454	0.954908	0.629386	0.644836	0	0	0	0	0	0	0
FBgn0038356	0.692091	-0.162943	0.0764901	-0.306388	0.157492	-0.239433	-0.463879	0.224447	-0.359366	0.168697	-2.62359	1.42387	-0.373397	-2.88395	0.339507	0.72152	0.867024	0.0128858	0.163502	0.711147	0.00673354	0.736294	0.945775	0.969013	0.123721	0.533322	0.943496	0.0798656	0.948	1.9188	0.129535	0	0	0	0	0	0	0
FBgn0038357	1.00063	-0.162943	0.0764901	0.158444	0.0957825	-0.239433	0.0626619	-0.302095	-0.332951	0.156297	1.19455	1.20982	-0.34595	0.405655	-0.426007	0.741194	0.876714	0.240443	0.234607	0.731489	0.687511	0.672759	0.948	0.970015	0.635453	0.628887	0.947137	0.936468	0.930337	0.768913	0.552883	0	0	0	0	0	0	0
FBgn0038358	-0.54949	0.118455	0.673214	0.171173	-0.0525765	-0.554758	0.22375	-0.778508	0.167017	0.912378	0.28441	-0.194971	-0.542041	0.33927	-0.639407	0.868336	0.367927	0.777803	0.846564	0.591288	0.736471	0.526798	0.969242	0.757267	0.949839	0.964508	0.893856	0.948	0.85955	0.249062	0.908247	0	0	0	0	0	0	0
FBgn0038359	2.06538	-0.162943	0.0764901	-0.0127997	-0.0608036	-0.239433	0.0480039	-0.287437	-0.281326	0.132062	-0.186773	-0.839448	-0.29231	0.481414	-0.348343	0.780148	0.895705	0.852937	0.407021	0.771808	0.633274	0.729708	0.950083	0.970198	0.965923	0.784011	0.949274	0.913087	0.946947	0.19512	0.939271	0	0	0	0	0	0	0
FBgn0038360	5.2612	0.31957	0.407023	0.147592	0.0499529	-0.087453	0.0976395	-0.185093	3.03911	4.27992	1.27493	0.484037	-0.616828	0.629581	-0.880864	0.00451384	0.000141826	0.210886	0.63143	0.541414	0.533133	0.384511	0.059702	0.00410592	0.599723	0.912231	0.867423	0.863071	0.770503	7.30007	0.000228886	0	0	0	0	0	0	0
FBgn0038361	2.55256	-1.96026	-0.135178	0.0351368	0.195098	-1.82509	-0.159961	-1.66513	-3.10419	-0.219315	0.310458	2.29541	-2.06825	-1.13016	-1.86316	0.00380649	0.827703	0.758088	0.0279351	0.0462091	0.266237	0.0710054	0.0529557	0.959665	0.948599	0.202731	0.271921	0.664566	0.345987	3.8542	0.0108449	0	0	0	0	0	0	0
FBgn0038363	6.05437	-0.0629158	-0.140437	0.194016	-0.0284953	0.077521	0.222511	-0.14499	-0.755485	-1.31398	2.69958	-0.363731	0.572138	2.09297	-0.841869	0.455106	0.197559	0.0106943	0.718287	0.570953	0.0438056	0.405682	0.815428	0.582848	0.109529	0.945006	0.8836	0.26405	0.78349	2.34995	0.0736062	0	0	0	0	0	0	0
FBgn0038365	-1.31082	0.232708	0.0746818	-0.267589	-1.37315	0.158027	1.10556	-0.94753	0.36634	0.119846	-0.637003	-2.31448	0.177589	1.52082	-0.824633	0.716358	0.905303	0.528344	0.0267462	0.860089	0.137453	0.415268	0.94466	0.971103	0.860168	0.197701	0.967883	0.490062	0.789259	1.58306	0.200932	0	0	0	0	0	0	0
FBgn0038366	0.460186	-0.650047	1.03241	0.465391	-0.102777	-1.68246	0.568167	-2.25063	-1.27091	1.9301	1.06605	-0.212676	-2.27332	0.872436	-2.28299	0.212297	0.0618822	0.293836	0.832836	0.0293719	0.389026	0.0287349	0.601423	0.320934	0.693272	0.961058	0.208721	0.773283	0.206066	1.64801	0.184634	0	0	0	0	0	0	0
FBgn0038369	5.30306	0.123435	0.25101	0.0473421	0.0352989	-0.127574	0.0120432	-0.139617	1.41125	2.39774	0.360967	0.253746	-0.935186	0.0629908	-0.594453	0.167162	0.0220713	0.720334	0.801204	0.356218	0.950139	0.556103	0.538457	0.175215	0.945487	0.952656	0.748696	0.985053	0.87597	2.02531	0.11264	0	0	0	0	0	0	0
FBgn0038371	1.17676	0.349524	0.365967	-0.0497947	-0.0127883	-0.0164429	-0.0370065	0.0205636	1.0599	1.08468	-0.11773	-0.0270483	-0.0348522	-0.0583357	0.0260109	0.296585	0.285614	0.906967	0.978578	0.972399	0.953819	0.979399	0.695788	0.685644	0.971433	0.993311	0.991312	0.986024	0.993544	0.578638	0.68007	0	0	0	0	0	0	0
FBgn0038373	3.58234	0.65601	0.243307	0.202909	0.0289092	0.412703	0.174	0.238703	0.885814	0.349415	2.71839	0.429262	0.405995	1.73075	0.233683	0.381875	0.72891	0.010208	0.670412	0.687263	0.0924677	0.816617	0.769007	0.946947	0.106451	0.929454	0.936398	0.398957	0.956486	2.03273	0.111549	0	0	0	0	0	0	0
FBgn0038376	6.8157	0.310244	-0.135023	0.129082	-0.366817	0.445268	0.4959	-0.0506322	4.96347	-1.86725	1.7475	-4.10977	4.6585	4.28028	-0.337109	1.87e-05	0.0704168	0.0894835	0.000232733	4.64e-05	0.000141675	0.738085	0.000763245	0.344547	0.391726	0.00619698	0.00165076	0.00410592	0.948	11.9253	3.51e-06	0	0	0	0	0	0	0
FBgn0038377	2.26771	0.60814	0.0764901	0.172671	0.018006	0.53165	0.154665	0.376985	1.26858	0.156403	2.94175	0.321832	0.776328	1.90733	0.546664	0.213117	0.87663	0.00580787	0.74953	0.442866	0.0648643	0.588142	0.602249	0.970015	0.0715252	0.948238	0.808499	0.329276	0.892206	2.49869	0.0606167	0	0	0	0	0	0	0
FBgn0038381	4.41766	-0.112534	0.00733708	0.0461574	-0.105173	-0.119871	0.15133	-0.271201	-1.48418	0.0624084	0.257504	-0.61136	-0.856863	0.60911	-0.951171	0.146877	0.950599	0.798325	0.544985	0.397457	0.546458	0.34816	0.506145	0.985181	0.952106	0.869646	0.778516	0.87049	0.742601	0.568491	0.6872	0	0	0	0	0	0	0
FBgn0038385	1.40977	0.52137	0.617938	0.130911	-0.022926	-0.0965675	0.153837	-0.250405	0.881365	1.42249	0.355449	-0.0737925	-0.131578	0.319273	-0.285214	0.384244	0.1639	0.724426	0.941603	0.896086	0.751453	0.777192	0.770273	0.533852	0.946226	0.981997	0.970198	0.948279	0.949755	0.706706	0.592873	0	0	0	0	0	0	0
FBgn0038386	0.151242	-0.162943	0.0764901	-0.0821032	0.119159	-0.239433	-0.201262	-0.0381712	-0.319351	0.149913	-0.486197	0.594468	-0.33182	-0.76789	-0.0497214	0.751393	0.88171	0.629914	0.556094	0.742041	0.447798	0.960632	0.948255	0.970027	0.911238	0.87597	0.948176	0.811293	0.987957	0.164556	0.954895	0	0	0	0	0	0	0
FBgn0038387	5.80737	-0.0815657	-0.0693252	-0.17198	-0.193739	-0.0122405	0.0217584	-0.0339988	-0.992018	-0.791725	-1.69681	-1.87938	-0.101906	0.150507	-0.180887	0.328123	0.433952	0.0987748	0.0686952	0.919423	0.881245	0.857519	0.72555	0.80233	0.413065	0.339862	0.974141	0.970027	0.967272	2.00482	0.115709	0	0	0	0	0	0	0
FBgn0038388	5.48962	0.0137758	0.0333974	0.0731113	-0.214366	-0.0196216	0.287477	-0.307099	0.190646	0.368758	0.82188	-1.94686	-0.169355	2.03089	-1.67884	0.849925	0.71457	0.416812	0.0597628	0.86651	0.0500604	0.102256	0.965305	0.944281	0.790479	0.315008	0.968843	0.285373	0.420753	1.23932	0.31259	0	0	0	0	0	0	0
FBgn0038389	5.7766	-0.0269031	0.0323434	0.0558749	-0.0129909	-0.0592465	0.0688659	-0.128112	-0.345518	0.414261	0.418559	-0.119871	-0.537311	0.400508	-0.627189	0.731811	0.681257	0.678143	0.905284	0.594515	0.691262	0.534681	0.947137	0.93396	0.932945	0.971103	0.895612	0.937403	0.863894	0.118914	0.974856	0	0	0	0	0	0	0
FBgn0038390	2.21663	0.0877454	0.0997826	-0.435253	0.578538	-0.0120372	-1.01379	1.00175	0.638676	0.528985	-0.680126	0.937891	-0.0515823	-1.14057	1.09008	0.527268	0.600217	0.500982	0.354846	0.95916	0.261938	0.283263	0.859671	0.898639	0.844726	0.74761	0.987422	0.660331	0.683209	0.544273	0.704314	0	0	0	0	0	0	0
FBgn0038391	2.705	0.0433031	0.115987	-0.175627	-0.150428	-0.0726842	-0.0251992	-0.047485	0.146926	0.43986	-1.07348	-0.681605	-0.183791	-0.0917254	-0.0986129	0.884049	0.662793	0.290535	0.500057	0.855257	0.927449	0.922019	0.970091	0.926532	0.690874	0.84418	0.966735	0.977029	0.975312	0.446482	0.774165	0	0	0	0	0	0	0
FBgn0038395	5.12979	-0.205865	-1.20093	0.107553	-0.0504885	0.995066	0.158042	0.837024	-0.309055	-4.28411	1.13952	-0.571033	1.37689	1.22202	1.14009	0.759146	0.000140099	0.262369	0.571694	0.177452	0.230018	0.262133	0.948674	0.00407155	0.660625	0.883889	0.554517	0.623345	0.660412	4.20432	0.00707849	0	-1	0	0	0	0	0
FBgn0038396	3.67858	0.171973	-0.093259	-0.107927	-0.301994	0.265232	0.194067	0.0711645	1.35786	-0.448433	-0.560756	-1.1595	1.08926	0.599253	0.175638	0.183358	0.656656	0.578602	0.254244	0.283617	0.552935	0.861609	0.563122	0.923997	0.887698	0.652101	0.683661	0.874078	0.968123	0.867452	0.493299	0	0	0	0	0	0	0
FBgn0038397	0.704771	0.246013	-1.04757	0.215375	0.274688	1.29358	-0.0593138	1.3529	0.411608	-1.84849	0.664495	0.971509	1.57055	-0.137903	1.456	0.683183	0.0731516	0.510808	0.338084	0.125451	0.891122	0.154471	0.934744	0.352012	0.850455	0.733942	0.467421	0.970198	0.519165	1.27292	0.299551	0	0	0	0	0	0	0
FBgn0038398	2.7624	-1.41718	-1.63367	-0.533351	-0.954758	0.216495	0.421406	-0.204912	-2.66631	-3.23227	-4.13904	-6.09388	0.295169	2.07734	-0.269268	0.0116076	0.0027097	0.000213797	6.24e-07	0.769641	0.0453118	0.789334	0.115634	0.0413525	0.00578752	4.18e-05	0.949096	0.269071	0.951136	18.1151	4.36e-08	0	-1	0	0	0	0	0
FBgn0038400	7.71008	-0.00692894	0.0286452	-0.0478354	-0.115031	-0.0355741	0.0671958	-0.10277	-0.114693	0.431452	-0.784922	-1.802	-0.396304	0.761382	-0.816389	0.909356	0.668835	0.437878	0.0803237	0.694331	0.451623	0.419901	0.971793	0.928967	0.805136	0.369854	0.938355	0.81339	0.792574	1.02652	0.40751	0	0	0	0	0	0	0
FBgn0038401	4.04226	-0.122487	-0.0806975	-0.060151	-0.526834	-0.0417893	0.466683	-0.508472	-1.24214	-0.71091	-0.215132	-1.92697	-0.277922	1.1934	-1.21364	0.222597	0.481938	0.830936	0.0622843	0.782737	0.240889	0.233163	0.61418	0.83316	0.960536	0.321949	0.950283	0.636104	0.627286	1.46262	0.234889	0	0	0	0	0	0	0
FBgn0038402	-1.85857	-1.11856	-0.310958	0.395315	0.914193	-0.807602	-0.518878	-0.288724	-1.54319	-0.41725	0.655423	1.33041	-0.77683	-0.567509	-0.208545	0.131944	0.679091	0.51656	0.192144	0.442574	0.574058	0.836035	0.480463	0.933335	0.85361	0.575178	0.808321	0.88525	0.961738	1.19692	0.329772	0	0	0	0	0	0	0
FBgn0038404	2.437	-0.0994426	0.837252	-0.131492	0.00920616	-0.936695	-0.140699	-0.795996	-0.391231	2.8646	-0.856205	0.0436747	-2.41828	-0.539485	-1.70464	0.698042	0.00707325	0.397816	0.965416	0.0210386	0.593031	0.0972879	0.939819	0.082712	0.778665	0.989576	0.170211	0.894808	0.409965	2.42627	0.0666209	0	0	0	0	0	0	0
FBgn0038405	-1.06848	-0.546789	-0.502524	0.19745	0.965868	-0.0442651	-0.768419	0.724154	-0.845375	-0.76838	0.526409	1.77494	-0.0481236	-1.16266	0.639348	0.40375	0.44751	0.601985	0.0847672	0.961896	0.25298	0.526836	0.782427	0.811147	0.899356	0.380471	0.988405	0.650553	0.85955	1.24433	0.310614	0	0	0	0	0	0	0
FBgn0038407	5.19166	-0.14394	-0.454405	-0.529434	-1.08487	0.310465	0.55544	-0.244976	-1.10675	-4.07542	-3.94063	-8.43275	1.81231	2.986	-0.968742	0.276091	0.000257049	0.000378858	6.96e-10	0.0786848	0.00518152	0.339443	0.675193	0.00672355	0.0091882	1.08e-07	0.36595	0.0660474	0.735122	25.8479	6.06e-10	0	0	0	-1	0	0	0
FBgn0038412	3.76085	3.21014	0.237166	2.85605	-0.26289	2.97297	3.11894	-0.145963	10.8964	0.652218	13.8948	-1.19822	6.35259	10.3742	-0.26241	1.08e-12	0.5186	1.15e-15	0.239031	2.88e-07	3.99e-12	0.794572	3.5e-10	0.854924	9.67e-13	0.634029	2.14e-05	1.13e-09	0.951623	75.1757	1.67e-16	1	0	1	0	1	1	0
FBgn0038414	0.877584	-1.63527	-0.328918	-0.215216	0.0173702	-1.30635	-0.232586	-1.07376	-3.61503	-0.878873	-0.588373	0.0484548	-2.22509	-0.45413	-1.37822	0.000951464	0.385575	0.56013	0.961634	0.0327413	0.652591	0.177045	0.0187097	0.770905	0.878078	0.988285	0.222241	0.922093	0.554035	3.73851	0.0125084	-1	0	0	0	0	0	0
FBgn0038415	0.0464053	0.669189	-2.31303	-0.64658	-0.474347	2.98222	-0.172233	3.15445	0.792053	-3.94935	-0.911213	-0.784943	2.90092	-0.184792	2.27326	0.433764	0.000369511	0.368531	0.437865	0.00644835	0.854479	0.0293759	0.802166	0.00900138	0.757771	0.805131	0.0773681	0.966423	0.208732	4.04131	0.00862538	0	-1	0	0	0	0	0
FBgn0038416	2.80693	-0.244764	0.0913014	0.141822	0.0203734	-0.336066	0.121448	-0.457514	-0.871372	0.494918	0.662583	0.119997	-1.00003	0.444532	-1.05637	0.389599	0.623808	0.512018	0.905185	0.324288	0.659445	0.298169	0.773653	0.908482	0.851136	0.971103	0.722047	0.924979	0.697474	0.390141	0.814212	0	0	0	0	0	0	0
FBgn0038418	1.95858	-0.230143	0.274752	-0.403439	1.12639	-0.504896	-1.52983	1.02494	-1.40496	1.27214	-0.91479	2.36508	-1.86261	-2.35688	1.45708	0.16901	0.211864	0.366677	0.0238087	0.0710853	0.024264	0.154173	0.541665	0.600733	0.756361	0.18346	0.346174	0.185812	0.518753	2.61023	0.052429	0	0	0	0	0	0	0
FBgn0038419	2.27764	0.17558	0.309177	0.378377	0.431701	-0.133598	-0.0533243	-0.0802734	0.307223	1.33106	0.97832	2.21005	-0.216561	-0.123068	-0.106482	0.760528	0.191934	0.334754	0.033861	0.829831	0.90277	0.915819	0.948674	0.574903	0.731075	0.22655	0.96019	0.97062	0.973314	1.72329	0.167347	0	0	0	0	0	0	0
FBgn0038420	4.31653	-0.0098597	-0.266251	-0.0725173	-0.0964345	0.256391	0.0239173	0.232474	-0.0455669	-1.2757	-0.637907	-0.659396	0.852843	0.12912	0.658351	0.963919	0.210617	0.527763	0.514037	0.399652	0.898016	0.5147	0.989119	0.599535	0.859802	0.852119	0.779782	0.970198	0.852596	0.624981	0.647863	0	0	0	0	0	0	0
FBgn0038421	6.17218	-0.363573	0.148761	-0.131908	0.118025	-0.512334	-0.249933	-0.262401	-4.027	2.30971	-0.925301	1.65072	-4.61967	-1.56715	-1.35083	0.000295603	0.0270392	0.361262	0.107907	5.21e-05	0.126243	0.18558	0.00751399	0.199034	0.752557	0.432562	0.00181437	0.469173	0.5659	6.11559	0.000793355	0	0	0	0	0	0	0
FBgn0038422	1.22048	-1.08494	-0.89662	-0.0184587	-0.283176	-0.188317	0.264717	-0.453034	-2.09744	-2.02415	-0.0604594	-0.760082	-0.276525	0.549573	-0.543114	0.0433835	0.0507839	0.95214	0.452389	0.783801	0.586166	0.590557	0.262673	0.28811	0.985605	0.813941	0.950402	0.891132	0.893543	2.28727	0.0798969	0	0	0	0	0	0	0
FBgn0038423	1.8321	-0.162943	0.0764901	0.00904826	-0.0240508	-0.239433	0.0330991	-0.272532	-0.295934	0.13892	0.121552	-0.331861	-0.307488	0.318592	-0.346921	0.769062	0.890324	0.903962	0.74201	0.760328	0.751965	0.730766	0.949016	0.970198	0.970857	0.948176	0.948674	0.948335	0.947081	0.050911	0.994912	0	0	0	0	0	0	0
FBgn0038424	4.51607	0.224568	-0.195926	-0.106927	-0.0967073	0.420493	-0.0102201	0.430713	2.13437	-1.34788	-0.69168	-0.541008	2.34334	-0.0432452	1.45152	0.0400272	0.186517	0.493786	0.591992	0.0250329	0.965756	0.155705	0.251342	0.567218	0.840366	0.894171	0.189756	0.989664	0.521123	1.62683	0.189804	0	0	0	0	0	0	0
FBgn0038425	2.83219	-0.0300226	-0.129263	-0.37484	-0.052264	0.0992405	-0.322576	0.421817	-0.200491	-0.664019	-1.15602	-0.144227	0.404074	-0.663376	0.774305	0.842279	0.511109	0.255649	0.886164	0.688662	0.511516	0.444046	0.963263	0.8507	0.653768	0.970194	0.936689	0.85095	0.809194	0.460561	0.76409	0	0	0	0	0	0	0
FBgn0038426	4.99624	-0.0921992	-0.171198	-0.0175742	-0.0677304	0.078999	0.0501562	0.0288428	-1.01845	-1.41935	-0.149163	-0.476467	0.523828	0.271658	0.120987	0.315581	0.164804	0.882297	0.636757	0.603761	0.787511	0.904406	0.713989	0.534998	0.970027	0.914811	0.899912	0.950787	0.97101	0.848587	0.504333	0	0	0	0	0	0	0
FBgn0038427	4.00979	0.118502	-0.106002	-0.127419	0.0073013	0.224504	-0.13472	0.359224	0.791579	-0.780104	-0.697429	0.0430402	1.11044	-0.54037	1.11913	0.434037	0.44067	0.490227	0.965919	0.274519	0.592427	0.270846	0.802414	0.806811	0.838282	0.9897	0.67348	0.894421	0.66967	0.424628	0.789766	0	0	0	0	0	0	0
FBgn0038428	6.27411	-0.0113298	0.0527257	0.161269	-0.251003	-0.0640555	0.412271	-0.476327	-0.146983	0.530277	1.49029	-2.80692	-0.509145	2.93683	-2.52685	0.884005	0.59933	0.14527	0.00818359	0.613904	0.00588172	0.0162746	0.970091	0.898115	0.503381	0.0914432	0.904761	0.072263	0.144294	2.55441	0.0563747	0	0	0	0	0	0	0
FBgn0038429	3.60022	0.0195913	-0.00426532	-0.546293	-0.252922	0.0238566	-0.293372	0.317228	0.195594	-0.0330364	-1.63103	-0.899114	0.145995	-0.670726	0.679404	0.84608	0.973837	0.112017	0.37485	0.884779	0.506878	0.501433	0.964501	0.991784	0.44156	0.762669	0.970139	0.84798	0.845006	0.911568	0.468203	0	0	0	0	0	0	0
FBgn0038431	1.66618	0.075132	0.884082	-0.402108	0.138156	-0.80895	-0.540264	-0.268686	0.153413	1.91439	-1.221	0.471113	-1.20177	-1.22517	-0.333891	0.87897	0.0639268	0.230398	0.640537	0.237671	0.228842	0.740491	0.970027	0.326515	0.623773	0.916846	0.632378	0.621921	0.948	1.34895	0.271871	0	0	0	0	0	0	0
FBgn0038432	3.62634	0.286471	0.0163937	-0.0895032	-0.392788	0.270077	0.303285	-0.0332081	2.70097	0.100203	-0.346614	-1.18432	1.38517	0.721546	-0.07167	0.0106577	0.920766	0.730995	0.244414	0.174926	0.475455	0.94328	0.109282	0.974783	0.947081	0.640619	0.550448	0.829373	0.982476	1.96281	0.122267	0	0	0	0	0	0	0
FBgn0038435	-1.87619	0.801303	-0.741054	0.794086	-1.3647	1.54236	2.15878	-0.616428	1.13197	-1.03562	1.19544	-2.18989	1.53233	2.37015	-0.4541	0.265484	0.307611	0.2401	0.0354148	0.134596	0.0235315	0.652612	0.663873	0.706687	0.635144	0.232782	0.484794	0.182187	0.922093	2.11631	0.0999627	0	0	0	0	0	0	0
FBgn0038437	5.10312	-0.155085	-0.33883	-0.195573	-0.180452	0.183745	-0.0151208	0.198866	-1.82306	-2.79587	-1.25953	-1.42467	1.24097	-0.0754596	0.798168	0.0770047	0.00841396	0.216327	0.163272	0.223024	0.940287	0.430255	0.361685	0.093254	0.606238	0.53293	0.614663	0.981617	0.799728	3.81509	0.0113798	0	0	0	0	0	0	0
FBgn0038438	5.29453	0.0112418	0.21686	-0.0737572	-0.136882	-0.205619	0.0631246	-0.268743	0.124632	2.26209	-0.624044	-1.01987	-1.56209	0.35297	-1.21024	0.901541	0.0301275	0.53672	0.314917	0.127431	0.726267	0.234447	0.970468	0.211804	0.865062	0.713394	0.471579	0.946438	0.628741	1.6437	0.185676	0	0	0	0	0	0	0
FBgn0038439	-1.85965	-0.162943	-1.24217	-0.485622	0.164735	1.07923	-0.650357	1.72959	-0.243215	-1.9592	-0.744831	0.326076	1.17002	-0.788487	1.39776	0.809285	0.0582434	0.461438	0.746345	0.250043	0.435818	0.171143	0.954826	0.310788	0.819225	0.948238	0.647514	0.803665	0.544833	1.13461	0.356553	0	0	0	0	0	0	0
FBgn0038446	5.29529	0.0319971	0.06206	0.188123	-0.147582	-0.0300629	0.335706	-0.365769	0.332191	0.747461	1.18878	-1.33791	-0.236406	1.74031	-1.5831	0.741763	0.45987	0.242677	0.189712	0.814521	0.0907553	0.12256	0.94808	0.818133	0.638772	0.571778	0.956056	0.394884	0.462003	0.979677	0.431421	0	0	0	0	0	0	0
FBgn0038447	-1.47854	1.41261	-0.324422	-0.146308	-1.3192	1.73704	1.17289	0.564146	2.03873	-0.468382	-0.236386	-2.1218	1.77299	1.33695	0.428976	0.04923	0.642469	0.814537	0.041143	0.0850952	0.190024	0.670619	0.282835	0.917743	0.956056	0.25525	0.381207	0.572217	0.929546	2.24132	0.0848515	0	0	0	0	0	0	0
FBgn0038448	0.451103	-0.162943	0.0764901	-0.119144	-0.0475945	-0.239433	-0.0715494	-0.167884	-0.273229	0.128262	-0.454628	-0.409678	-0.283897	-0.249593	-0.188471	0.786313	0.89869	0.652236	0.684585	0.778193	0.804388	0.851616	0.950741	0.970245	0.921998	0.935101	0.949839	0.953439	0.965747	0.122786	0.973341	0	0	0	0	0	0	0
FBgn0038449	4.15208	0.281484	-0.599859	-0.301448	-0.53009	0.881343	0.228642	0.652701	1.34908	-3.45188	-2.44337	-3.87622	3.24575	1.24139	1.98928	0.186134	0.00149425	0.0198368	0.000455421	0.00261367	0.222868	0.0546777	0.566695	0.0263585	0.164024	0.0105661	0.0402125	0.614476	0.300062	8.73732	5.62e-05	0	0	0	0	0	0	0
FBgn0038450	4.52249	0.45851	-1.46175	0.0564938	-0.194118	1.92026	0.250612	1.66965	3.0552	-4.28768	0.440232	-1.1767	5.15521	1.19908	3.90909	0.00432819	0.000138644	0.662526	0.247401	1.05e-05	0.2387	0.000414631	0.0579408	0.00403719	0.926419	0.644236	0.000473183	0.633672	0.00982594	7.83366	0.000134174	0	-1	0	0	1	0	1
FBgn0038451	-1.58113	-0.162943	1.06828	-1.62327	0.398359	-1.23122	-2.02163	0.790409	-0.221881	1.54235	-3.00112	0.610515	-1.21966	-2.38531	0.599664	0.82572	0.13215	0.00498258	0.545538	0.230898	0.0227188	0.552664	0.959071	0.48093	0.0641824	0.87011	0.62427	0.178174	0.873865	2.79957	0.04103	0	0	0	0	0	0	0
FBgn0038452	-1.63164	0.31855	0.0764901	-1.27907	0.422095	0.24206	-1.70116	1.94322	0.461792	0.103226	-1.96094	0.729991	0.2391	-1.95163	1.45458	0.647141	0.918384	0.0580309	0.470343	0.812449	0.0591713	0.154859	0.919512	0.97397	0.31037	0.825976	0.95545	0.313327	0.51985	1.15211	0.348845	0	0	0	0	0	0	0
FBgn0038453	6.6322	-0.101304	0.0590635	-0.0500868	-0.0749023	-0.160368	0.0248155	-0.185183	-1.25516	0.604443	-0.464137	-0.711896	-1.26535	0.16465	-0.940391	0.217891	0.54952	0.645477	0.481334	0.214259	0.870184	0.353581	0.608446	0.872251	0.918963	0.832586	0.603543	0.969348	0.746616	0.633545	0.641985	0	0	0	0	0	0	0
FBgn0038454	4.96812	-0.107444	0.336653	-0.49398	0.0354668	-0.444097	-0.529447	0.0853498	-0.972237	2.54196	-2.54883	0.345827	-2.57462	-2.4146	0.305932	0.337727	0.0156964	0.0154395	0.731581	0.0145102	0.0212202	0.761503	0.733694	0.140579	0.139181	0.947137	0.13374	0.171163	0.948674	3.74782	0.0123653	0	0	0	0	0	0	0
FBgn0038455	3.79429	0.184121	0.645916	0.589043	0.417674	-0.461795	0.171369	-0.633164	0.878441	3.06206	2.51444	1.77003	-1.55294	0.515383	-1.41939	0.385806	0.00425129	0.0167643	0.0855955	0.129601	0.609586	0.164795	0.771045	0.0572055	0.147141	0.382492	0.475811	0.902925	0.534998	4.89216	0.00313379	0	0	0	0	0	0	0
FBgn0038458	0.399727	-0.162943	0.0764901	0.00228031	0.387071	-0.239433	-0.38479	0.145357	-0.359278	0.168655	0.0173172	2.63133	-0.373305	-1.94901	0.216601	0.721585	0.867056	0.986284	0.0126448	0.711214	0.0594954	0.8298	0.945775	0.969013	0.99595	0.122209	0.943496	0.314178	0.96019	1.68324	0.176338	0	0	0	0	0	0	0
FBgn0038460	4.73427	0.878884	0.631339	0.813599	0.365917	0.247545	0.447682	-0.200137	4.07228	3.50962	6.03918	2.57751	0.881069	2.28744	-0.584503	0.000259392	0.00127473	7.36e-07	0.0144094	0.384402	0.0284461	0.5627	0.00677204	0.0233348	4.8e-05	0.133062	0.770466	0.204898	0.879469	17.8516	5.14e-08	0	0	0	0	0	0	0
FBgn0038461	4.0326	-0.713031	-0.0442293	-0.300612	-0.066698	-0.668802	-0.233914	-0.434888	-3.23366	-0.429327	-1.02278	-0.540902	-2.74795	-0.733881	-1.08442	0.0026997	0.670365	0.313559	0.592065	0.00948531	0.467999	0.285728	0.0412378	0.929428	0.712223	0.894203	0.101347	0.824136	0.685757	3.41017	0.0188399	0	0	0	0	0	0	0
FBgn0038463	4.85491	0.13231	-0.245871	-0.29292	-1.19647	0.378181	0.903552	-0.525372	1.03522	-1.67166	-1.75908	-7.42347	1.94084	3.89891	-1.73518	0.307799	0.103675	0.0874664	1.23e-08	0.0605167	0.000426869	0.0916711	0.706885	0.423839	0.387001	1.39e-06	0.317204	0.0100527	0.397277	15.4991	2.44e-07	0	0	0	-1	0	0	0
FBgn0038465	7.19712	1.01036	0.688564	0.884934	0.683888	0.321798	0.201046	0.120752	6.79457	5.94541	7.63302	6.62762	1.70732	1.29536	0.494563	7.73e-08	9.75e-07	6.69e-09	1.27e-07	0.0967843	0.203833	0.624056	6.69e-06	6.08e-05	8.04e-07	1.04e-05	0.408986	0.590826	0.908551	46.3046	2.24e-13	1	0	0	0	0	0	0
FBgn0038466	3.51768	0.340783	0.117302	-0.358137	-0.0439638	0.223481	-0.314173	0.537654	1.36251	0.569762	-2.35286	-0.242334	0.689865	-1.32666	1.33985	0.1819	0.572545	0.0244901	0.809962	0.494912	0.19337	0.189086	0.560941	0.88433	0.187077	0.954877	0.840834	0.576958	0.570928	1.87955	0.136378	0	0	0	0	0	0	0
FBgn0038467	6.15839	0.253672	0.0196985	0.211018	-0.361113	0.233974	0.572131	-0.338157	2.96603	0.21382	1.66701	-2.7732	1.86128	3.15045	-1.53105	0.0054559	0.831951	0.104603	0.00890598	0.0712778	0.00336901	0.134912	0.0685879	0.960766	0.425541	0.0971704	0.346695	0.0484542	0.48534	4.90319	0.00309389	0	0	0	0	0	0	0
FBgn0038469	-1.2375	-2.03422	-1.27654	-0.267769	0.582952	-0.757681	-0.850721	0.0930405	-2.57933	-3.28073	-0.31167	0.679547	-0.861563	-0.700701	0.0620625	0.0143463	0.0023793	0.757174	0.501343	0.394901	0.488207	0.950873	0.132819	0.0375397	0.948407	0.845003	0.776969	0.837083	0.985263	4.42459	0.00543445	0	-1	0	0	0	0	0
FBgn0038470	2.98093	-0.209672	0.169907	-0.860006	0.891164	-0.379579	-1.75117	1.37159	-1.78428	0.880349	-1.96786	2.04669	-1.67986	-2.83861	2.08768	0.0832109	0.384786	0.0571969	0.0483982	0.102056	0.00755494	0.0443102	0.376884	0.770503	0.307758	0.279889	0.42027	0.0866588	0.265608	3.12815	0.0269215	0	0	0	0	0	0	0
FBgn0038471	3.87126	-0.160078	-0.0228474	0.164276	-0.237384	-0.137231	0.40166	-0.538891	-1.41052	-0.0942953	0.765406	-0.925575	-0.512901	1.20104	-1.25825	0.167376	0.925422	0.449255	0.361122	0.611302	0.237951	0.216785	0.538777	0.976469	0.812048	0.752557	0.903592	0.632707	0.606925	0.753292	0.56276	0	0	0	0	0	0	0
FBgn0038472	3.23259	0.0727736	0.27205	0.223847	0.186699	-0.199276	0.037148	-0.236424	0.632792	1.52465	0.757044	0.66268	-0.938723	0.0909563	-0.51364	0.531058	0.136498	0.454183	0.511956	0.354425	0.928055	0.610791	0.861541	0.488145	0.814736	0.851102	0.747396	0.977209	0.903372	0.979651	0.431435	0	0	0	0	0	0	0
FBgn0038473	5.63712	-0.0463372	-0.100417	-0.0297954	-0.224393	0.0540802	0.194598	-0.140518	-0.632723	-1.07114	-0.228685	-1.33971	0.4546	0.917042	-0.577615	0.531103	0.291571	0.820469	0.189132	0.652256	0.365512	0.56729	0.861549	0.691514	0.957511	0.570962	0.921998	0.755342	0.881771	0.903385	0.472782	0	0	0	0	0	0	0
FBgn0038474	5.99135	-0.0640835	0.0149233	-0.0931368	-0.242876	-0.0790068	0.149739	-0.228746	-0.923704	0.206741	-0.819942	-2.17464	-0.789138	0.939985	-1.21577	0.362082	0.837432	0.417901	0.0366326	0.435442	0.353786	0.232358	0.752895	0.962163	0.791207	0.237673	0.803401	0.746712	0.626287	1.56457	0.205822	0	0	0	0	0	0	0
FBgn0038475	3.6809	0.0306508	-0.279115	0.150336	0.130149	0.309766	0.0201872	0.289578	0.134738	-1.70488	0.748817	0.745806	1.10523	0.0758898	0.749409	0.893605	0.0972444	0.459063	0.460856	0.276737	0.939947	0.458711	0.970198	0.409865	0.817671	0.818752	0.676016	0.981432	0.817315	0.939642	0.452752	0	0	0	0	0	0	0
FBgn0038476	6.16104	-0.0727113	-0.0436325	-0.333472	0.00127827	-0.0290788	-0.334751	0.305672	-0.998723	-0.504681	-2.02359	0.00651678	-0.257274	-1.30667	1.09164	0.32491	0.617004	0.0508448	0.994838	0.798501	0.200004	0.282587	0.722671	0.905857	0.288357	0.998529	0.952121	0.585725	0.682446	1.32957	0.278691	0	0	0	0	0	0	0
FBgn0038478	5.56744	-0.0337481	0.0719251	0.0659036	0.156305	-0.105673	-0.0904014	-0.0152718	-0.461572	0.868235	0.408654	0.891383	-0.956389	-0.379463	-0.0581536	0.647297	0.391289	0.68533	0.378923	0.345556	0.706679	0.953963	0.91959	0.774682	0.935369	0.766527	0.740587	0.942178	0.986087	0.468023	0.758747	0	0	0	0	0	0	0
FBgn0038479	0.541332	-0.35279	-1.99645	-0.297531	-0.917355	1.64366	0.619824	1.02384	-0.663545	-4.83205	-0.600085	-2.40799	2.44106	0.991286	1.11422	0.511409	2.77e-05	0.552387	0.0215507	0.0199448	0.328475	0.272919	0.850857	0.00106567	0.873763	0.172615	0.164474	0.725786	0.671971	7.04517	0.000297045	0	-1	0	0	0	0	0
FBgn0038481	4.77268	-0.792326	-0.607455	-0.40743	-0.259265	-0.18487	-0.148165	-0.0367053	-4.7483	-4.5257	-3.82301	-2.26715	-0.863278	-0.947841	-0.138441	3.55e-05	6.88e-05	0.000529868	0.029785	0.39397	0.349829	0.8907	0.0013203	0.00229643	0.0118909	0.21052	0.776175	0.743866	0.970198	15.691	2.14e-07	0	0	0	0	0	0	0
FBgn0038482	2.36648	0.418299	-0.878545	0.0531934	-0.264635	1.29684	0.317829	0.979016	1.10488	-4.13253	0.151711	-1.11534	2.98676	0.750729	1.61438	0.276887	0.000217876	0.880302	0.272446	0.00517128	0.457926	0.115591	0.676081	0.00587492	0.970027	0.671365	0.0659936	0.816981	0.448578	4.1794	0.00729481	0	0	0	0	0	0	0
FBgn0038484	3.01022	1.11343	0.608918	0.976095	1.05161	0.504514	-0.0755141	0.580029	3.08058	3.02915	3.19149	6.12211	1.21989	-0.215276	1.06957	0.00404994	0.00463256	0.0030212	5.73e-07	0.230815	0.830825	0.292269	0.0552854	0.060826	0.0449	3.89e-05	0.624172	0.960526	0.691966	15.8974	1.86e-07	0	0	0	1	0	0	0
FBgn0038488	5.06264	0.125166	-0.0552217	0.177277	0.0723646	0.180387	0.104912	0.0754756	0.924678	-0.31513	1.74157	0.720594	0.81466	0.733698	0.286344	0.361582	0.754569	0.0905303	0.476033	0.420878	0.46811	0.776334	0.752689	0.948403	0.39425	0.829662	0.792931	0.824142	0.949584	1.11941	0.363368	0	0	0	0	0	0	0
FBgn0038490	2.19648	-0.32037	0.239942	-1.82829	0.612972	-0.560311	-2.44126	1.88095	-1.50343	0.71822	-3.71348	2.15197	-1.41402	-4.29196	2.71337	0.141863	0.477477	0.000722129	0.0385109	0.166352	0.000136917	0.010336	0.497565	0.830521	0.0150567	0.245595	0.537355	0.00399729	0.107161	5.65966	0.00130916	0	0	-1	0	0	-1	0
FBgn0038491	5.00507	0.106425	0.247112	-0.210819	0.0563706	-0.140687	-0.26719	0.126503	1.47493	3.05515	-1.27873	0.407767	-1.29796	-1.24185	0.525092	0.149337	0.00432878	0.20956	0.685974	0.202948	0.222702	0.602891	0.510759	0.0579408	0.598182	0.935815	0.589848	0.614346	0.899612	3.40307	0.0190088	0	0	0	0	0	0	0
FBgn0038494	1.33602	-0.375788	-0.392181	0.103349	-0.333923	0.0163933	0.437272	-0.420878	-0.689555	-0.668015	0.321134	-0.764255	0.020465	0.805799	-0.434998	0.495105	0.508586	0.750054	0.449932	0.983791	0.4259	0.666284	0.84094	0.849159	0.948238	0.81251	0.995094	0.796827	0.927994	0.398987	0.807969	0	0	0	0	0	0	0
FBgn0038498	2.90573	-0.457942	0.260173	0.0307021	-0.0958168	-0.718115	0.126519	-0.844634	-1.17719	0.84091	0.161098	-0.583286	-1.44476	0.502844	-1.51612	0.247211	0.406212	0.87296	0.56351	0.157583	0.618282	0.138635	0.643928	0.783723	0.969609	0.879762	0.523865	0.906013	0.492055	0.650054	0.630725	0	0	0	0	0	0	0
FBgn0038499	3.24544	0.0862311	0.102097	-0.11474	0.231706	-0.0158654	-0.346446	0.33058	0.780878	0.560449	-0.534904	0.845874	-0.0744765	-0.995766	0.810335	0.440221	0.578809	0.596161	0.403475	0.941063	0.326325	0.423324	0.806549	0.88779	0.896273	0.782198	0.981836	0.723803	0.794924	0.490875	0.742385	0	0	0	0	0	0	0
FBgn0038504	5.65044	-0.0825526	0.0315977	-0.0187968	0.0984334	-0.11415	-0.11723	0.00308003	-0.843554	0.320955	-0.193186	0.98751	-0.822325	-0.841602	0.0156623	0.404753	0.750188	0.84795	0.330295	0.416562	0.40583	0.987594	0.783074	0.948238	0.964853	0.727337	0.790276	0.783511	0.996203	0.457961	0.765952	0	0	0	0	0	0	0
FBgn0038506	0.10215	-0.162943	2.44743	-0.423843	-0.102247	-2.61037	-0.321596	-2.28878	-0.321147	5.38998	-1.60788	-0.550004	-3.83376	-0.997004	-3.0378	0.750044	5.19e-06	0.117013	0.585874	0.000513925	0.325732	0.00452926	0.948238	0.000260206	0.45137	0.890925	0.0116085	0.7233	0.0598391	8.19294	9.44e-05	0	1	0	0	-1	0	0
FBgn0038507	-0.991279	0.23137	2.20453	-0.260354	0.831808	-1.97316	-1.09216	-0.880999	0.346537	4.00615	-0.444771	1.95581	-2.28056	-1.50944	-0.781108	0.731052	0.00031389	0.659274	0.0586571	0.0288939	0.140329	0.440087	0.947081	0.0078703	0.924956	0.311872	0.206759	0.494888	0.806464	4.79769	0.00349846	0	1	0	0	0	0	0
FBgn0038508	-1.29897	0.517719	1.25959	-0.267769	1.20145	-0.741869	-1.46922	0.727355	0.667047	2.14882	-0.340049	2.07143	-0.762754	-1.50228	0.527337	0.509197	0.0387783	0.735889	0.0458932	0.450815	0.14216	0.601348	0.849514	0.246721	0.948	0.271023	0.81284	0.498004	0.899004	2.21649	0.0876571	0	0	0	0	0	0	0
FBgn0038510	-1.66186	-0.162943	-0.709188	-0.27473	0.333313	0.546245	-0.608044	1.15429	-0.209501	-0.953806	-0.450558	0.498909	0.507665	-0.672235	0.821167	0.835294	0.346844	0.655138	0.621023	0.614932	0.505929	0.417212	0.96158	0.741775	0.923218	0.907291	0.905159	0.847332	0.790675	0.346389	0.844683	0	0	0	0	0	0	0
FBgn0038511	-0.234722	0.254095	2.99957	0.128471	1.56461	-2.74547	-1.43614	-1.30933	0.334683	6.19293	0.165554	5.04452	-3.04864	-1.7185	-1.06573	0.739899	4.64e-07	0.869478	1.47e-05	0.00440299	0.0947047	0.293975	0.948	3.23e-05	0.969242	0.000621582	0.0586379	0.403985	0.693394	13.666	9.1e-07	0	1	0	1	0	0	0
FBgn0038512	-0.0904732	-0.162943	0.0764901	-0.281632	0.0821973	-0.239433	-0.363829	0.124397	-0.358239	0.168168	-1.39133	0.463236	-0.372226	-1.35161	0.178398	0.722356	0.867437	0.173068	0.646116	0.71201	0.185331	0.859458	0.945838	0.969134	0.547913	0.919247	0.943888	0.565601	0.967547	0.54047	0.707012	0	0	0	0	0	0	0
FBgn0038515	5.57623	-0.00386629	0.124805	0.105171	0.0334479	-0.128672	0.0717231	-0.200395	-0.0330219	0.957981	0.793289	0.227456	-0.734594	0.362253	-0.758061	0.973848	0.344764	0.433053	0.821417	0.467571	0.719381	0.453582	0.991784	0.739707	0.801757	0.957781	0.823818	0.945166	0.814487	0.399827	0.807374	0	0	0	0	0	0	0
FBgn0038516	4.69238	-0.866069	1.25304	-1.05972	0.483033	-2.11911	-1.54275	-0.576362	-4.09239	7.33707	-7.67573	3.70814	-7.79245	-8.12771	-1.73793	0.000244743	1.57e-08	5.92e-09	0.000733064	4.24e-09	1.64e-09	0.0911782	0.00645255	1.72e-06	7.23e-07	0.0152387	5.4e-07	2.32e-07	0.396008	35.4515	9.44e-12	0	1	-1	0	-1	-1	0
FBgn0038519	6.17063	-0.183807	-0.253804	-0.386355	-0.167974	0.0699975	-0.21838	0.288378	-2.56111	-2.92815	-3.9704	-1.39955	0.622017	-1.41336	1.50866	0.0149904	0.00601426	0.000347862	0.170611	0.538036	0.166546	0.140525	0.136362	0.07349	0.00856673	0.544103	0.865705	0.537666	0.495278	8.08547	0.000104833	0	0	0	0	0	0	0
FBgn0038524	4.7574	0.0114398	0.102572	0.183564	0.22789	-0.0911318	-0.0443266	-0.0468052	0.123345	1.013	1.07423	1.49335	-0.663686	-0.19348	-0.175235	0.902552	0.318141	0.290205	0.144471	0.51132	0.847722	0.861923	0.97057	0.716352	0.690726	0.502104	0.850798	0.96482	0.96817	1.10011	0.372187	0	0	0	0	0	0	0
FBgn0038525	0.0570251	-0.162943	3.20168	-0.483744	1.00916	-3.36462	-1.4929	-1.87172	-0.244665	8.63877	-0.785067	4.12889	-4.41457	-2.25212	-1.853	0.808171	3.93e-10	0.437794	0.000220186	9.55e-05	0.0308127	0.0724864	0.954492	6.52e-08	0.805114	0.00592759	0.00299586	0.214704	0.350098	19.4339	1.94e-08	0	1	0	1	-1	0	0
FBgn0038526	-1.03387	-0.0753716	-0.0586252	-0.639609	0.0411694	-0.0167464	-0.680779	0.664032	-0.0846132	-0.0702812	-0.924612	0.0485577	-0.0137224	-0.622144	0.405119	0.93306	0.944377	0.361616	0.961553	0.989131	0.537954	0.687902	0.979035	0.982936	0.752689	0.988278	0.996442	0.865705	0.936553	0.202571	0.935228	0	0	0	0	0	0	0
FBgn0038530	5.05039	10.5396	7.35247	7.75925	6.77255	3.18709	0.986698	2.20039	13.3206	7.76022	21.4955	8.37185	2.58192	1.11385	1.44824	3.95e-15	4.65e-09	1.66e-21	8.24e-10	0.0142566	0.273076	0.156613	2.82e-12	5.86e-07	2.64e-17	1.25e-07	0.132365	0.672009	0.522421	176.037	2.24e-22	1	1	1	1	0	0	0
FBgn0038531	-1.49898	1.70884	2.56415	-0.267769	0.637148	-0.855307	-0.904918	0.0496102	2.6227	4.16992	-0.377279	1.15979	-0.954683	-1.00825	0.0391204	0.0129138	0.000195458	0.708286	0.254131	0.346406	0.320383	0.969021	0.123861	0.00538601	0.94259	0.651977	0.7413	0.718455	0.990606	6.38074	0.000596357	0	1	0	0	0	0	0
FBgn0038532	4.84047	0.0491479	0.00665392	0.923886	0.170653	0.0424939	0.753233	-0.710739	0.657288	0.0793387	7.11924	1.11253	0.378194	3.74886	-3.0874	0.515374	0.937223	2.97e-08	0.273632	0.707613	0.000653606	0.00397813	0.852972	0.980254	2.93e-06	0.672744	0.942368	0.0139738	0.0545385	12.8099	1.75e-06	0	0	0	0	0	0	0
FBgn0038533	5.57385	0.0368499	0.285976	0.107845	0.413222	-0.249126	-0.305377	0.0562502	0.368143	2.78925	1.0705	3.75999	-1.73865	-2.04831	0.272028	0.715025	0.00855488	0.291856	0.000633389	0.0910505	0.0482309	0.787228	0.944281	0.0943951	0.691778	0.0136172	0.395704	0.279359	0.950787	5.88528	0.00102011	0	0	0	0	0	0	0
FBgn0038535	8.33865	0.0800327	-0.0594664	0.169209	0.0863577	0.139499	0.0828515	0.0566476	1.51559	-1.00814	2.6641	1.27381	1.76202	0.891845	0.464105	0.138768	0.320433	0.0116707	0.211278	0.0869603	0.378679	0.6455	0.49233	0.7185	0.116095	0.60016	0.38577	0.766309	0.918963	2.96437	0.0331906	0	0	0	0	0	0	0
FBgn0038536	3.4818	-0.030918	0.0226534	-0.184967	-0.142787	-0.0535714	-0.0421794	-0.011392	-0.228269	0.14762	-0.769917	-0.655499	-0.26173	-0.130065	-0.0297065	0.82079	0.883505	0.44661	0.516511	0.795092	0.897273	0.976473	0.957519	0.970091	0.810662	0.85361	0.951641	0.970198	0.992459	0.273618	0.892964	0	0	0	0	0	0	0
FBgn0038539	2.22297	0.23137	0.0764901	0.239549	0.229143	0.15488	0.0104064	0.144473	0.314674	0.103935	2.6673	2.7716	0.148879	0.0852502	0.13793	0.754912	0.917825	0.0115794	0.00894155	0.882519	0.932557	0.891101	0.948403	0.973787	0.115423	0.0973918	0.970037	0.978802	0.970198	3.72582	0.0127064	0	0	0	0	0	0	0
FBgn0038540	-0.295723	-0.961057	0.93069	0.317466	-1.04295	-1.89175	1.36042	-3.25217	-1.3022	1.53493	0.613035	-1.84596	-1.98055	1.77504	-2.65562	0.201511	0.133959	0.543889	0.0735283	0.0556924	0.0847509	0.0119158	0.587979	0.483996	0.869136	0.353074	0.303003	0.380471	0.11756	1.9635	0.122157	0	0	0	0	0	0	0
FBgn0038541	-0.0522406	-1.30581	-0.649008	0.357836	-0.333544	-0.656806	0.69138	-1.34819	-1.89297	-0.939962	0.730262	-0.646921	-0.672951	0.972002	-1.11633	0.0668089	0.353798	0.47018	0.521982	0.505479	0.337843	0.272028	0.334905	0.746712	0.825882	0.857118	0.847148	0.733752	0.671052	1.34486	0.273298	0	0	0	0	0	0	0
FBgn0038542	1.56798	-0.105463	-0.816498	0.0808765	-0.320397	0.711034	0.401274	0.309761	-0.228082	-2.03895	0.269487	-1.19743	1.16241	0.998014	0.423169	0.820934	0.0492059	0.789167	0.239335	0.253079	0.325249	0.674809	0.957541	0.282755	0.951136	0.63424	0.650585	0.723014	0.931308	1.39081	0.257658	0	0	0	0	0	0	0
FBgn0038545	4.30272	-0.0327082	-0.0164598	-0.241169	-0.40958	-0.0162484	0.168411	-0.18466	-0.276991	-0.0981115	-0.896056	-1.65409	-0.0791999	0.460489	-0.440362	0.783447	0.922414	0.376458	0.107218	0.937333	0.648066	0.662433	0.950371	0.975464	0.76422	0.430986	0.980282	0.919995	0.926405	0.89629	0.476781	0	0	0	0	0	0	0
FBgn0038546	4.97326	0.238291	-0.0326198	0.257592	-0.174804	0.270911	0.432396	-0.161485	2.29224	-0.289284	1.66484	-1.07525	1.76641	1.92663	-0.59407	0.0281373	0.774103	0.105038	0.289757	0.08621	0.0623281	0.556357	0.203612	0.949518	0.426317	0.689984	0.383873	0.322059	0.876125	2.29937	0.0786416	0	0	0	0	0	0	0
FBgn0038547	0.721741	0.450699	0.477798	-0.664132	-0.271208	-0.0270996	-0.392925	0.365825	1.2202	1.74203	-1.51397	-0.594004	-0.0589041	-0.620577	0.467415	0.230698	0.0904481	0.139178	0.5564	0.95337	0.538972	0.643154	0.624132	0.394065	0.493087	0.876125	0.985942	0.866278	0.918019	1.77393	0.156621	0	0	0	0	0	0	0
FBgn0038548	2.14887	0.140032	-0.393097	-0.194975	1.29992	0.53313	-1.4949	2.02803	0.576248	-1.20326	-0.429665	2.3548	1.30938	-2.09192	2.46581	0.568203	0.237101	0.670122	0.0243811	0.199095	0.0439053	0.0188154	0.882394	0.631835	0.929325	0.186433	0.584652	0.264323	0.158905	2.00329	0.115942	0	0	0	0	0	0	0
FBgn0038549	4.09105	-0.0976027	0.172023	-0.361541	-0.144693	-0.269626	-0.216848	-0.0527786	-1.06147	1.68761	-1.26248	-0.503737	-1.96409	-0.534627	-0.123255	0.29588	0.100544	0.215276	0.61766	0.0576502	0.596351	0.902623	0.69512	0.416739	0.604898	0.905929	0.309154	0.896373	0.970581	1.33962	0.275135	0	0	0	0	0	0	0
FBgn0038550	-0.475873	0.905349	-0.139094	-0.85497	0.190093	1.04444	-1.04506	2.0895	2.63872	-0.629211	-1.60438	0.354227	2.55897	-1.38184	2.43139	0.0124188	0.533372	0.117783	0.725333	0.015068	0.175938	0.0204028	0.120714	0.863245	0.452761	0.946438	0.136783	0.55214	0.16694	2.54189	0.057301	0	0	0	0	0	0	0
FBgn0038551	6.05077	-0.0766891	0.177993	0.062044	0.0402861	-0.254682	0.0217579	-0.27644	-1.08314	1.56387	0.511229	0.213861	-1.90003	0.0970965	-1.05869	0.286288	0.127012	0.61246	0.831919	0.0658472	0.923214	0.297127	0.686209	0.470702	0.904159	0.960748	0.33197	0.975682	0.696162	0.901548	0.473816	0	0	0	0	0	0	0
FBgn0038552	4.75119	0.149351	0.318982	0.265739	-0.0601466	-0.169631	0.325886	-0.495517	1.50651	2.39693	1.80128	-0.311496	-1.0222	1.34111	-1.68397	0.141075	0.0221133	0.0804401	0.757305	0.313829	0.188684	0.101252	0.496277	0.17542	0.37019	0.948407	0.71245	0.570316	0.418402	2.88099	0.0369433	0	0	0	0	0	0	0
FBgn0038558	0.501784	-0.162943	0.0764901	-0.0830586	0.0553821	-0.239433	-0.138441	-0.100992	-0.331404	0.155571	-0.481099	0.484953	-0.344343	-0.668806	-0.139206	0.742352	0.877282	0.633496	0.630787	0.732687	0.508088	0.8901	0.948209	0.970027	0.913222	0.91178	0.947436	0.848737	0.970198	0.137013	0.967477	0	0	0	0	0	0	0
FBgn0038564	3.86971	-0.013495	0.12364	0.118163	0.227549	-0.137135	-0.109386	-0.0277486	-0.131019	0.976316	0.435923	0.748146	-0.840093	-0.268492	-0.0632238	0.896524	0.335731	0.665619	0.459462	0.406664	0.789926	0.949955	0.970198	0.731995	0.92788	0.817823	0.783918	0.951188	0.985015	0.424791	0.78965	0	0	0	0	0	0	0
FBgn0038565	1.75694	0.23137	-1.73057	-0.11745	0.0477809	1.96194	-0.165231	2.12717	0.417457	-3.45924	-1.24371	0.541066	2.62774	-1.27797	2.80726	0.678941	0.00146437	0.222025	0.591953	0.0127561	0.209828	0.00817651	0.933237	0.0259973	0.613478	0.894144	0.122827	0.598622	0.0913995	3.42825	0.0184165	0	-1	0	0	0	0	0
FBgn0038567	1.14381	-0.162943	0.0764901	-0.20721	0.0974506	-0.239433	-0.304661	0.0652278	-0.359688	0.168848	-1.94224	1.3892	-0.373732	-2.38608	0.0998505	0.721281	0.866906	0.0603402	0.17371	0.7109	0.0226779	0.921043	0.945764	0.969013	0.316639	0.548732	0.943476	0.178005	0.974901	1.22193	0.319536	0	0	0	0	0	0	0
FBgn0038568	-0.362712	-0.162943	0.673214	0.368316	0.353527	-0.836157	0.0147889	-0.850945	-0.285988	1.18992	1.35733	1.18138	-1.04137	0.0366099	-0.946728	0.776604	0.242236	0.183524	0.245563	0.304975	0.971008	0.350388	0.949665	0.638199	0.56334	0.641924	0.70469	0.990772	0.744288	1.20194	0.327695	0	0	0	0	0	0	0
FBgn0038569	5.38135	0.218644	-0.0290811	0.486791	0.060137	0.247725	0.426654	-0.178929	2.144	-0.24144	3.612	0.51978	1.56965	2.40206	-0.75305	0.0391912	0.810649	0.000959551	0.60655	0.12566	0.0218508	0.456548	0.248367	0.954948	0.0188419	0.901354	0.467968	0.174149	0.816317	4.58947	0.00446822	0	0	0	0	0	0	0
FBgn0038570	2.68066	-0.162943	-0.184797	-0.267769	-0.11527	0.0218545	-0.1525	0.174354	-0.345558	-3.99446	-0.567868	-2.4563	0.046126	-0.321821	0.260191	0.731781	0.000324631	0.573817	0.0192421	0.963477	0.749538	0.796269	0.947137	0.00808828	0.885011	0.160813	0.98903	0.948238	0.951641	3.96616	0.00945374	0	0	0	0	0	0	0
FBgn0038575	4.032	-0.204545	0.0837067	0.0800546	0.145478	-0.288252	-0.0654229	-0.222829	-2.21889	0.116116	0.42617	1.88117	-0.396628	-0.322054	-0.295289	0.0331993	0.908236	0.672642	0.0684438	0.694095	0.749363	0.76955	0.224038	0.971539	0.930267	0.339092	0.938349	0.948238	0.949096	1.59639	0.197479	0	0	0	0	0	0	0
FBgn0038576	3.97184	0.0409526	0.0658658	0.0167275	-0.324023	-0.0249131	0.34075	-0.365663	0.334253	0.422778	0.124608	-1.21309	-0.125698	1.13986	-1.01948	0.74022	0.675091	0.90156	0.233369	0.900703	0.26223	0.315099	0.948	0.931465	0.970472	0.627475	0.9703	0.660424	0.713532	0.524013	0.718715	0	0	0	0	0	0	0
FBgn0038577	6.53515	0.107399	-0.0608422	-0.156635	0.0285135	0.168242	-0.185148	0.35339	1.55431	-0.814475	-1.98184	0.402487	1.65335	-1.74441	2.4034	0.129273	0.420982	0.055541	0.689819	0.107369	0.0900276	0.0217825	0.475214	0.793003	0.302533	0.937064	0.431239	0.392929	0.173884	1.81356	0.148699	0	0	0	0	0	0	0
FBgn0038578	3.8449	0.0707896	0.400415	-0.358424	-0.147774	-0.329625	-0.21065	-0.118975	0.486224	3.09542	-1.40471	-0.706275	-1.6925	-0.638381	-0.31051	0.629895	0.00389527	0.169082	0.484779	0.0995998	0.527458	0.758049	0.911238	0.0538028	0.541791	0.835199	0.414777	0.859738	0.948582	2.95437	0.0336192	0	0	0	0	0	0	0
FBgn0038581	1.69159	0.505149	-0.162985	-0.268805	0.164774	0.668134	-0.43358	1.10171	0.957214	-0.351169	-1.17114	0.969441	0.950695	-1.51811	1.45229	0.345146	0.727606	0.249599	0.3391	0.348398	0.138135	0.15549	0.740129	0.946637	0.646973	0.734916	0.742668	0.491184	0.520874	0.765826	0.554826	0	0	0	0	0	0	0
FBgn0038582	2.53172	-0.0904387	0.0432466	-0.512954	0.164976	-0.133685	-0.67793	0.544244	-0.36117	0.191443	-1.82189	0.637642	-0.396407	-1.77294	1.06747	0.720184	0.849305	0.0771864	0.527933	0.694256	0.0851039	0.293204	0.945401	0.965226	0.362081	0.859911	0.938349	0.381226	0.692846	1.00556	0.418067	0	0	0	0	0	0	0
FBgn0038583	4.22499	0.306552	0.00430486	0.203905	0.0132145	0.302248	0.190691	0.111557	2.21558	0.0289542	1.27996	0.0896455	1.48817	0.878585	0.375298	0.0334455	0.977069	0.209134	0.929089	0.145825	0.385729	0.709745	0.225022	0.992651	0.597712	0.977484	0.504249	0.770983	0.943011	1.61794	0.192015	0	0	0	0	0	0	0
FBgn0038584	4.2658	-0.0332741	-0.0573199	-0.107072	-0.186912	0.0240458	0.07984	-0.0557942	-0.348136	-0.484404	-0.515479	-0.875717	0.158082	0.268074	-0.166837	0.729862	0.631173	0.609519	0.387264	0.875317	0.790245	0.868476	0.946947	0.912028	0.902925	0.772086	0.96989	0.951188	0.969242	0.350979	0.841525	0	0	0	0	0	0	0
FBgn0038585	6.05515	0.0439039	-0.208405	0.220562	-0.461243	0.252309	0.681805	-0.429496	0.562711	-2.56603	1.71537	-3.09973	2.24033	3.46695	-1.8952	0.577285	0.0148139	0.0952833	0.00385138	0.0316415	0.0014337	0.0665045	0.887056	0.13547	0.405148	0.0533828	0.217887	0.0255732	0.333862	5.10994	0.00243687	0	0	0	0	0	0	0
FBgn0038586	4.24027	-0.0528484	0.148894	-0.160749	-0.288991	-0.201743	0.128242	-0.329985	-0.469028	1.03662	-0.828507	-1.24879	-1.1051	0.424657	-0.935116	0.642012	0.307155	0.413101	0.220182	0.276796	0.673734	0.356254	0.917547	0.706161	0.788137	0.611139	0.676041	0.930909	0.748734	0.89182	0.479314	0	0	0	0	0	0	0
FBgn0038588	3.80805	-0.0554008	0.257702	0.724823	0.255102	-0.313103	0.469721	-0.782824	-0.509657	1.4101	2.84099	1.30934	-1.47246	1.46324	-2.03303	0.613549	0.167498	0.0075095	0.199106	0.149997	0.152491	0.0498326	0.904704	0.539093	0.0863764	0.584656	0.511757	0.516127	0.284758	3.20265	0.0244883	0	0	0	0	0	0	0
FBgn0038589	2.80205	-0.525571	0.0064558	-0.176714	-0.206518	-0.532027	0.0298037	-0.561831	-1.61892	0.0185618	-1.27833	-0.880915	-1.11824	0.109509	-1.02503	0.114608	0.985298	0.209702	0.384484	0.271221	0.913436	0.312513	0.446037	0.995587	0.598387	0.770503	0.670098	0.972669	0.711134	1.2656	0.302351	0	0	0	0	0	0	0
FBgn0038590	2.49204	0.232345	-0.123583	0.233994	0.182921	0.355928	0.0510722	0.304856	1.13519	-0.635367	0.889813	0.661109	1.26057	0.133795	0.642073	0.264153	0.529398	0.379754	0.512951	0.215958	0.894345	0.525086	0.662344	0.860859	0.767138	0.851562	0.605838	0.970198	0.858734	0.713946	0.588131	0	0	0	0	0	0	0
FBgn0038592	-0.986434	-0.162943	0.0764901	0.237127	0.174855	-0.239433	0.062272	-0.301705	-0.30299	0.142232	0.538593	0.763598	-0.314819	0.125482	-0.332227	0.763724	0.887727	0.59364	0.450318	0.754802	0.900873	0.741736	0.948877	0.970194	0.895149	0.812724	0.948403	0.970314	0.948064	0.244719	0.910883	0	0	0	0	0	0	0
FBgn0038593	4.07369	0.078414	0.170872	-0.0380272	-0.0426312	-0.092458	0.004604	-0.097062	0.510932	1.16211	-0.137414	-0.177424	-0.435014	0.0125624	-0.229103	0.612666	0.253199	0.891505	0.860217	0.666272	0.99005	0.820147	0.904167	0.650731	0.970198	0.967903	0.927994	0.996743	0.957404	0.40716	0.802182	0	0	0	0	0	0	0
FBgn0038595	2.28468	0.386207	0.729212	0.372792	1.39819	-0.343005	-1.0254	0.682391	0.990532	2.89739	1.30538	5.09722	-0.739118	-2.58952	1.11858	0.328838	0.0065068	0.200438	1.25e-05	0.464854	0.0139971	0.271079	0.725992	0.0778473	0.586248	0.00054673	0.821923	0.130788	0.669888	9.02101	4.31e-05	0	0	0	1	0	0	0
FBgn0038596	0.538523	1.17892	0.458913	0.225242	0.0791384	0.720006	0.146104	0.573901	1.94493	0.939861	0.552025	0.247796	0.925038	0.28197	0.613766	0.0600038	0.353849	0.584504	0.805767	0.361397	0.779658	0.543412	0.315631	0.746712	0.890171	0.953704	0.75262	0.950082	0.868813	1.31829	0.282735	0	0	0	0	0	0	0
FBgn0038597	3.93009	-0.0574926	-0.448811	0.120905	0.00123618	0.391318	0.119669	0.271649	-0.410952	-3.61941	0.539537	0.00580554	2.09322	0.387126	0.751963	0.683659	0.000939902	0.592996	0.995401	0.0437817	0.70105	0.457194	0.93492	0.0185218	0.894808	0.998664	0.264024	0.940423	0.816734	3.19065	0.0248643	0	0	0	0	0	0	0
FBgn0038598	2.66949	0.852622	0.263747	-0.0303971	0.302227	0.588875	-0.332624	0.921499	1.18201	0.339458	-0.27915	2.95968	0.555446	-2.22818	0.860697	0.245315	0.736331	0.781803	0.00554594	0.582188	0.0325161	0.395371	0.641652	0.948	0.95018	0.069402	0.889335	0.221345	0.777365	2.20054	0.089509	0	0	0	0	0	0	0
FBgn0038601	3.3527	-0.172795	-0.0622905	0.101792	-0.257127	-0.110504	0.358919	-0.469423	-1.07835	-0.335919	0.299776	-0.892533	-0.450898	0.806011	-0.923538	0.28839	0.738974	0.766154	0.378315	0.654895	0.425779	0.362167	0.68872	0.948	0.948877	0.765911	0.923168	0.79672	0.752905	0.522731	0.719629	0	0	0	0	0	0	0
FBgn0038603	3.44479	-0.65734	-0.881505	-0.331867	-0.323537	0.224165	-0.00833028	0.232495	-1.91326	-3.55843	-2.21665	-1.9572	0.529233	-0.0373511	0.485686	0.0640764	0.00111367	0.0333657	0.0584869	0.600046	0.970421	0.630273	0.326917	0.0211424	0.224638	0.31132	0.898559	0.990651	0.911443	6.08165	0.000823131	0	0	0	0	0	0	0
FBgn0038606	2.93096	-0.329177	-0.237695	-0.0681914	0.0926246	-0.0914819	-0.160816	0.0693341	-0.664812	-0.665536	-0.306481	0.459234	-0.149845	-0.535502	0.101906	0.510608	0.510151	0.761088	0.648958	0.881763	0.595752	0.919424	0.850329	0.850123	0.948674	0.92019	0.970027	0.896162	0.974141	0.28709	0.88433	0	0	0	0	0	0	0
FBgn0038607	1.85117	-0.162943	0.471155	0.0844158	-0.0413678	-0.634098	0.125784	-0.759882	-0.269818	0.780785	0.970959	-0.537242	-0.74275	1.08307	-0.881964	0.788914	0.440275	0.338354	0.594563	0.462681	0.286321	0.383925	0.951107	0.806568	0.734162	0.895612	0.820344	0.686229	0.770087	0.40101	0.806538	0	0	0	0	0	0	0
FBgn0038608	3.74224	-0.173517	-0.0453755	0.782571	0.281953	-0.128141	0.500619	-0.62876	-1.77026	-0.389966	1.29144	0.645605	-0.842259	0.67022	-0.824837	0.0855567	0.698969	0.205173	0.522823	0.405467	0.507197	0.415153	0.382417	0.940067	0.592635	0.857816	0.783375	0.848256	0.789175	1.30208	0.288644	0	0	0	0	0	0	0
FBgn0038609	4.61201	0.0777739	0.0202638	0.331723	-0.11928	0.0575101	0.451003	-0.393493	0.812689	0.187033	1.39686	-0.553539	0.397837	1.40644	-1.11868	0.421991	0.852735	0.171412	0.583478	0.693211	0.168575	0.271037	0.79397	0.965885	0.545182	0.889748	0.938028	0.541039	0.669843	0.797471	0.535125	0	0	0	0	0	0	0
FBgn0038610	4.04067	-0.37042	-0.93518	-0.0918062	-0.301939	0.56476	0.210133	0.354627	-1.31265	-4.47322	-0.752833	-2.17485	1.6081	1.13717	0.893618	0.198001	8.04e-05	0.456677	0.0366151	0.116965	0.263333	0.377742	0.583472	0.00259898	0.81634	0.237616	0.451312	0.661388	0.765312	6.49759	0.000526576	0	0	0	0	0	0	0
FBgn0038611	-0.424621	-1.39072	-0.818561	-0.267769	-0.607766	-0.572164	0.339997	-0.91216	-1.37363	-3.76321	-0.245962	-0.56949	-0.552524	0.223021	-0.494945	0.178452	0.000627662	0.807175	0.572728	0.584166	0.82484	0.623789	0.555945	0.0135221	0.954042	0.884407	0.890043	0.958885	0.908482	3.46041	0.0176878	0	0	0	0	0	0	0
FBgn0038612	1.62628	-0.496325	0.220917	0.128116	0.184576	-0.717242	-0.0564603	-0.660781	-0.726817	0.317544	0.630036	0.890174	-0.73575	-0.19441	-0.649618	0.472261	0.752752	0.532838	0.379563	0.466876	0.847	0.520258	0.827122	0.948335	0.862751	0.766991	0.823325	0.964612	0.855998	0.473437	0.75487	0	0	0	0	0	0	0
FBgn0038613	4.13598	-0.0285007	-0.812614	0.00240613	-0.431626	0.784114	0.434032	0.350082	-0.105434	-4.49356	0.016043	-2.48755	2.41095	1.89244	0.87968	0.916645	7.57e-05	0.987293	0.0178715	0.0214023	0.0668815	0.385144	0.973464	0.00247061	0.996142	0.153508	0.171846	0.335088	0.770681	6.17198	0.00074636	0	0	0	0	0	0	0
FBgn0038617	4.7478	0.278809	0.168073	0.0527076	0.100461	0.110736	-0.0477531	0.158489	2.43214	1.3773	0.34206	0.643619	0.661391	-0.217721	0.574375	0.0203667	0.177325	0.734389	0.524095	0.512773	0.828935	0.569455	0.166783	0.554294	0.94787	0.858335	0.851467	0.959984	0.882771	2.06279	0.107234	0	0	0	0	0	0	0
FBgn0038619	4.30122	0.198639	0.254588	0.563658	0.422164	-0.0559496	0.141494	-0.197444	1.58623	1.73658	3.21055	2.35975	-0.290186	0.564495	-0.624363	0.121847	0.0914207	0.00287165	0.0241037	0.773418	0.576084	0.536513	0.460614	0.39667	0.0432039	0.185028	0.949422	0.886401	0.86492	5.36024	0.00183201	0	0	0	0	0	0	0
FBgn0038626	-0.49899	-0.162943	0.0764901	0.128098	0.0454519	-0.239433	0.0826462	-0.322079	-0.218784	0.102703	0.422113	0.0979618	-0.227326	0.149071	-0.270595	0.828113	0.918795	0.675572	0.922532	0.821517	0.882369	0.788321	0.959831	0.974056	0.931807	0.975529	0.957847	0.970037	0.950969	0.0562001	0.993848	0	0	0	0	0	0	0
FBgn0038627	5.75446	-0.0736152	0.202128	0.0117554	-0.00110077	-0.275743	0.0128562	-0.2886	-0.626883	1.95196	0.134087	-0.0142789	-1.7612	0.110123	-1.47773	0.534879	0.059131	0.894116	0.98869	0.0871021	0.912952	0.148588	0.863926	0.313217	0.970198	0.996336	0.386131	0.972534	0.509461	1.05787	0.392127	0	0	0	0	0	0	0
FBgn0038629	-0.275944	0.125761	2.02933	0.652802	0.179227	-1.90357	0.473575	-2.37714	0.121556	2.557	0.908671	0.276511	-1.45987	0.489434	-1.46401	0.903959	0.0151395	0.369853	0.783812	0.153409	0.627645	0.152281	0.970857	0.137176	0.758836	0.950402	0.517771	0.910252	0.515853	1.76196	0.159093	0	0	0	0	0	0	0
FBgn0038630	2.04733	-0.554901	0.678826	0.1969	0.137299	-1.23373	0.0596009	-1.29333	-0.837644	1.05892	2.0367	1.66926	-1.33832	0.469554	-1.38987	0.408019	0.297023	0.0494432	0.104152	0.189579	0.64164	0.173509	0.78467	0.696089	0.283353	0.424769	0.571667	0.917451	0.548531	2.24289	0.0846779	0	0	0	0	0	0	0
FBgn0038631	6.82798	0.701024	0.641058	0.227966	0.119065	0.0599657	0.108901	-0.0489348	6.17969	6.16463	3.63544	1.72586	0.389663	1.1681	-0.271969	4.83e-07	5.05e-07	0.000898772	0.0933564	0.699191	0.250807	0.787273	3.33e-05	3.46e-05	0.0178898	0.401111	0.940086	0.648117	0.950787	22.9939	2.6e-09	0	0	0	0	0	0	0
FBgn0038632	0.0516381	0.722868	-0.476227	0.106213	-0.1786	1.1991	0.284812	0.914283	0.957231	-0.628951	0.259657	-0.337206	1.12129	0.425593	0.724746	0.345137	0.53354	0.796678	0.738012	0.269939	0.673058	0.473514	0.740129	0.863279	0.95172	0.948	0.668858	0.930502	0.827986	0.394055	0.811452	0	0	0	0	0	0	0
FBgn0038638	2.80397	-0.321802	-0.00463919	0.00678791	0.242754	-0.317163	-0.235966	-0.0811965	-1.01653	-0.0215505	0.0276382	1.44943	-0.828474	-0.79378	-0.167522	0.31648	0.982931	0.978111	0.156283	0.41312	0.432771	0.867941	0.714592	0.994883	0.993138	0.521927	0.788137	0.801611	0.969242	0.754204	0.56218	0	0	0	0	0	0	0
FBgn0038640	4.70043	0.106651	-0.0208414	0.0829622	-0.068069	0.127492	0.151031	-0.0235388	1.0833	-0.199018	0.483125	-0.334553	0.887012	0.567271	-0.0777983	0.28622	0.843422	0.632071	0.739996	0.381239	0.574218	0.93844	0.686128	0.963658	0.912612	0.948	0.768416	0.885419	0.980728	0.374492	0.825196	0	0	0	0	0	0	0
FBgn0038641	1.88243	-0.406847	-0.0197424	0.159314	-0.171837	-0.387104	0.331151	-0.718256	-0.649858	-0.0484819	0.50099	-0.605573	-0.518324	0.776993	-0.835288	0.520105	0.961613	0.619573	0.548777	0.607554	0.442479	0.409326	0.855883	0.988279	0.906591	0.871824	0.901951	0.808257	0.785729	0.262708	0.899831	0	0	0	0	0	0	0
FBgn0038643	-0.866836	-0.561497	0.0764901	0.135527	-0.197496	-0.637987	0.333022	-0.971009	-1.0574	0.141052	0.254939	-1.27945	-0.840586	0.601601	-1.03364	0.297706	0.888653	0.80029	0.209311	0.406391	0.551389	0.308522	0.696902	0.970198	0.952355	0.597883	0.783836	0.873356	0.707701	0.561035	0.692455	0	0	0	0	0	0	0
FBgn0038645	-1.98521	-0.554901	-0.849572	-0.0972274	0.383744	0.294671	-0.480971	0.775642	-0.710745	-1.12089	-0.130971	0.588336	0.270806	-0.486717	0.52769	0.482039	0.270107	0.896562	0.560154	0.78816	0.629549	0.601105	0.833167	0.668934	0.970198	0.878078	0.950935	0.911048	0.898971	0.525037	0.717986	0	0	0	0	0	0	0
FBgn0038647	0.899831	0.0407622	0.148363	2.14951	0.512256	-0.107601	1.63726	-1.74486	0.0537983	0.33957	3.24145	2.09558	-0.123024	2.31659	-1.55169	0.957407	0.736247	0.00264397	0.0435585	0.902804	0.0266173	0.1299	0.987017	0.948	0.0406155	0.263291	0.970633	0.197135	0.4763	4.26793	0.00655622	0	0	1	0	0	0	0
FBgn0038649	4.15959	-0.276033	-0.0695182	-0.316821	-0.111185	-0.206515	-0.205635	-0.000879394	-2.05459	-0.494669	-1.18021	-0.565714	-1.0622	-0.618078	-0.0022821	0.0475854	0.623982	0.246021	0.575264	0.295553	0.540599	0.998192	0.276903	0.908522	0.642499	0.885992	0.694997	0.866955	0.999479	1.53424	0.214088	0	0	0	0	0	0	0
FBgn0038651	4.26409	-0.149313	0.0842315	0.0392634	0.229267	-0.233545	-0.190003	-0.0435412	-1.03409	0.571101	0.237541	1.2275	-1.1315	-0.761807	-0.134494	0.308316	0.571648	0.813647	0.227978	0.265678	0.451372	0.893796	0.707442	0.883867	0.955884	0.621051	0.664039	0.813244	0.970198	0.743233	0.56918	0	0	0	0	0	0	0
FBgn0038652	6.39941	0.0797624	-0.644602	0.0336943	-0.276946	0.724365	0.31064	0.413724	0.353036	-3.81665	0.269287	-2.27535	2.56792	1.77957	1.24719	0.726218	0.00053952	0.789319	0.0292374	0.0147466	0.0839924	0.220761	0.946438	0.0120618	0.951136	0.208246	0.134958	0.378845	0.611759	4.77797	0.00358001	0	0	0	0	0	0	0
FBgn0038653	4.51869	0.0377974	-0.165988	0.0199067	0.0949637	0.203785	-0.0750571	0.278842	0.209289	-0.666439	0.210042	0.998117	0.662387	-0.558908	0.830665	0.835459	0.50958	0.834875	0.3252	0.512142	0.579849	0.411897	0.961627	0.849706	0.961498	0.722964	0.851167	0.888334	0.787522	0.386697	0.816636	0	0	0	0	0	0	0
FBgn0038654	1.85205	-0.147191	-0.00936644	-0.216508	0.0386968	-0.137825	-0.255205	0.11738	-0.384309	-0.0193273	-0.750788	0.0803745	-0.223127	-0.454738	0.140647	0.703118	0.984692	0.457891	0.936406	0.824758	0.652158	0.88897	0.940988	0.99546	0.816981	0.979951	0.958885	0.921969	0.970198	0.157121	0.958441	0	0	0	0	0	0	0
FBgn0038655	2.61608	1.59814	-0.143309	0.119943	0.287457	1.74145	-0.167513	1.90896	2.75946	-0.247517	1.48019	4.16474	2.1265	-1.57373	2.31161	0.009217	0.805981	0.147934	0.000198422	0.0407228	0.124714	0.0269221	0.0993736	0.953825	0.508078	0.0054532	0.253881	0.466036	0.198524	6.46961	0.000542464	0	0	0	0	0	0	0
FBgn0038656	1.81733	-0.162943	-0.669616	0.14799	0.0710108	0.506673	0.0769793	0.429693	-0.292257	-1.22568	1.79603	0.954742	0.649096	0.693494	0.544995	0.771848	0.228652	0.0812876	0.346377	0.520591	0.492661	0.589277	0.949274	0.621683	0.372313	0.741293	0.85616	0.839725	0.892772	1.4534	0.237701	0	0	0	0	0	0	0
FBgn0038658	8.83201	0.179514	-0.488279	-0.171525	-0.411325	0.667792	0.2398	0.427993	1.33474	-4.5186	-1.66859	-4.62929	3.87066	1.76486	1.9489	0.190739	7.03e-05	0.104287	5.06e-05	0.000462692	0.0864752	0.0595091	0.57308	0.00233448	0.424929	0.00177449	0.0106986	0.38461	0.314189	11.2892	5.9e-06	0	0	0	0	0	0	0
FBgn0038659	5.95338	-0.192713	0.0223263	-0.12196	-0.0319361	-0.215039	-0.0900237	-0.125015	-2.02831	0.232265	-1.46925	-0.393839	-1.59105	-0.775783	-0.701793	0.0503358	0.81771	0.150861	0.696133	0.120757	0.443184	0.487535	0.28641	0.956582	0.513286	0.939087	0.458167	0.80864	0.836754	1.63223	0.188472	0	0	0	0	0	0	0
FBgn0038660	0.810059	-0.746017	-0.0189397	-0.254415	-0.938824	-0.727078	0.684409	-1.41149	-1.36408	-0.0697714	-0.574865	-2.65892	-1.19083	1.20887	-1.69515	0.181412	0.94478	0.569128	0.0118199	0.241882	0.234965	0.0990909	0.560486	0.982989	0.882637	0.11701	0.637706	0.62938	0.413667	2.29172	0.0794324	0	0	0	0	0	0	0
FBgn0038662	6.92973	-0.17235	-0.062535	0.13862	-0.00199518	-0.109815	0.140615	-0.25043	-2.60129	-0.873625	2.21635	-0.0322886	-1.12587	1.59934	-1.90709	0.0136036	0.388387	0.0333883	0.974429	0.268022	0.118901	0.0648968	0.128408	0.772796	0.224747	0.991905	0.666439	0.454745	0.32932	3.06942	0.0290157	0	0	0	0	0	0	0
FBgn0038665	2.82974	-0.429392	-0.12974	-0.310781	-0.519701	-0.299652	0.20892	-0.508572	-1.34582	-0.352485	-1.8328	-1.66232	-0.615167	0.587416	-0.84322	0.187172	0.726628	0.0755087	0.105546	0.542497	0.560765	0.404937	0.568106	0.946438	0.358188	0.427287	0.868115	0.878383	0.783074	2.03322	0.111477	0	0	0	0	0	0	0
FBgn0038666	3.88493	0.192141	-0.0452735	0.258026	-0.629623	0.237415	0.887649	-0.650234	1.66275	-0.281278	1.14568	-2.82116	1.19821	2.79957	-1.73912	0.105458	0.780184	0.259842	0.00789528	0.239035	0.00833619	0.0909662	0.427058	0.950083	0.658482	0.0892178	0.634029	0.0926103	0.39542	3.09794	0.0279786	0	0	0	0	0	0	0
FBgn0038672	3.53186	0.0484414	-0.0555161	-0.0306252	0.0282865	0.103958	-0.0589116	0.162869	0.334488	-0.286266	-0.135449	0.0873987	0.429507	-0.149217	0.3517	0.740044	0.776393	0.893047	0.930862	0.670236	0.882254	0.727211	0.948	0.9496	0.970198	0.978183	0.929359	0.970027	0.946565	0.0492936	0.995219	0	0	0	0	0	0	0
FBgn0038673	3.45138	-0.263677	-0.302204	0.258167	0.469545	0.0385279	-0.211378	0.249906	-1.70127	-1.90069	0.611406	1.36558	0.173519	-0.388177	0.42496	0.0979252	0.0657583	0.544955	0.180945	0.863262	0.70028	0.673515	0.411272	0.331844	0.869646	0.559837	0.968367	0.940238	0.93079	2.1687	0.0933247	0	0	0	0	0	0	0
FBgn0038674	0.238496	-0.176489	-1.90089	-0.326801	0.756292	1.7244	-1.08309	2.80749	-0.374826	-3.25206	-1.01403	1.39517	2.29743	-1.71744	2.86378	0.710093	0.00256982	0.317654	0.171916	0.0278069	0.0948997	0.00708806	0.943212	0.0397503	0.715702	0.546142	0.20218	0.404315	0.0828268	3.62323	0.0144319	0	-1	0	0	0	0	0
FBgn0038675	4.22198	0.199779	0.127181	-0.0407019	0.0718435	0.0725983	-0.112545	0.185144	1.25901	1.05197	-0.173051	0.577088	0.363925	-0.422917	0.556679	0.216512	0.300153	0.863627	0.567642	0.718144	0.674991	0.581354	0.606454	0.699702	0.968456	0.882113	0.944879	0.931374	0.889051	0.764492	0.555667	0	0	0	0	0	0	0
FBgn0038678	4.25902	-0.0911495	-0.325251	-0.236013	-0.342752	0.234102	0.106739	0.127363	-1.07602	-2.18287	-1.48858	-1.4751	1.36584	0.379451	0.38665	0.289415	0.0359711	0.145718	0.149291	0.180864	0.706688	0.7014	0.689643	0.234704	0.504078	0.510624	0.559753	0.942178	0.94049	2.69877	0.0467412	0	0	0	0	0	0	0
FBgn0038679	5.66576	-0.343767	-0.572171	-0.224408	-0.00589842	0.228404	-0.21851	0.446913	-2.28018	-4.47057	-2.37109	-0.0611094	1.15494	-1.61642	1.86564	0.0289188	8.1e-05	0.02348	0.951626	0.256084	0.115148	0.0706476	0.206813	0.00261529	0.181935	0.985507	0.654223	0.447467	0.345238	7.47066	0.000192634	0	0	0	0	0	0	0
FBgn0038680	3.96444	0.339986	1.33251	0.169076	0.66117	-0.992527	-0.492095	-0.500432	0.750312	8.8649	0.484293	5.19422	-2.079	-1.32426	-0.827185	0.458174	2.11e-10	0.63125	9.35e-06	0.0451503	0.194159	0.41384	0.817096	3.76e-08	0.912109	0.000428514	0.268458	0.578118	0.788608	20.7085	9.2e-09	0	1	0	0	0	0	0
FBgn0038682	4.12004	0.18504	-0.0557053	0.122332	0.203964	0.240745	-0.0816318	0.322377	0.831929	-0.301092	0.904062	1.47185	0.832132	-0.42147	0.925949	0.411193	0.765159	0.372257	0.150161	0.41108	0.676037	0.36093	0.787095	0.948877	0.760389	0.511996	0.787042	0.931979	0.752423	0.958321	0.442697	0	0	0	0	0	0	0
FBgn0038683	5.51183	0.216855	0.0217883	0.149008	-0.0630538	0.195067	0.212061	-0.0169949	3.03005	0.153711	1.77907	-0.527933	1.22845	1.45371	-0.0788166	0.00462173	0.878736	0.0840752	0.600939	0.227626	0.155099	0.937636	0.0607387	0.970027	0.379051	0.898971	0.620495	0.520236	0.980392	2.72179	0.0453687	0	0	0	0	0	0	0
FBgn0038685	1.24891	-0.162943	0.475994	0.267629	0.140882	-0.638937	0.126747	-0.765684	-0.357128	1.04405	2.86857	1.8749	-0.990599	1.05805	-1.16715	0.72318	0.30375	0.00700237	0.0693262	0.328806	0.297416	0.251187	0.946069	0.703291	0.0821612	0.341619	0.72596	0.696517	0.648494	3.27697	0.0222869	0	0	0	0	0	0	0
FBgn0038686	5.46182	-0.0516499	0.0612551	0.0175114	0.0201776	-0.112905	-0.00266625	-0.110239	-0.546415	0.503548	0.19451	0.237491	-0.732887	-0.0215388	-0.557811	0.588312	0.617792	0.846922	0.813686	0.468598	0.98294	0.58059	0.89228	0.905984	0.964586	0.955916	0.824425	0.994883	0.888681	0.164422	0.95496	0	0	0	0	0	0	0
FBgn0038690	0.936358	0.23718	0.0764901	0.455028	-0.00800792	0.16069	0.463036	-0.302346	0.447079	0.14405	3.59606	-0.0725965	0.214082	2.75837	-0.393095	0.657624	0.886303	0.00100311	0.942548	0.831748	0.009242	0.696678	0.924424	0.970194	0.0194987	0.982205	0.96065	0.0994756	0.939286	3.05695	0.0294812	0	0	0	0	0	0	0
FBgn0038691	-0.383334	-0.162943	0.0764901	-0.0120269	0.191926	-0.239433	-0.203953	-0.0354799	-0.298548	0.140147	-0.0453136	0.720439	-0.310204	-0.542353	-0.0413234	0.767083	0.889362	0.96412	0.476127	0.75828	0.591076	0.967277	0.948877	0.970198	0.989191	0.829669	0.948656	0.893756	0.990016	0.153151	0.960291	0	0	0	0	0	0	0
FBgn0038692	4.17842	0.211924	-0.00382553	-0.176221	-0.0375888	0.21575	-0.138632	0.354382	2.0797	-0.0294749	-0.640478	-0.158625	1.30748	-0.381783	0.888503	0.0450816	0.976656	0.52611	0.874893	0.199732	0.704973	0.380448	0.268293	0.992512	0.859185	0.969835	0.585342	0.941603	0.767773	1.05704	0.392526	0	0	0	0	0	0	0
FBgn0038693	3.39399	-0.143241	-0.378487	0.175624	-0.370991	0.235245	0.546615	-0.31137	-0.474014	-1.75427	1.41361	-2.82454	0.633565	3.0234	-0.753957	0.638488	0.0882998	0.166472	0.00782823	0.530559	0.00470236	0.456011	0.9157	0.38907	0.537619	0.0886977	0.861281	0.0614798	0.815905	3.08255	0.0285331	0	0	0	0	0	0	0
FBgn0038694	2.58794	-0.554901	0.0764901	0.17815	0.29004	-0.631391	-0.11189	-0.519501	-0.727181	0.100054	2.23022	3.70628	-0.584537	-1.00058	-0.478393	0.47204	0.920883	0.0323675	0.000736917	0.562678	0.324023	0.6354	0.827071	0.974866	0.220745	0.0153112	0.879458	0.721872	0.914331	4.77772	0.00358107	0	0	0	0	0	0	0
FBgn0038695	-1.2396	-0.349548	0.0764901	0.242295	-0.590035	-0.426038	0.83233	-1.25837	-0.525849	0.114105	0.662064	-1.00136	-0.451286	1.19996	-1.07417	0.60237	0.909819	0.512346	0.32365	0.654619	0.238364	0.290231	0.899549	0.971949	0.851335	0.721773	0.923072	0.633247	0.690726	0.423208	0.790778	0	0	0	0	0	0	0
FBgn0038697	1.86956	-0.162943	-0.310958	0.0617999	0.0240516	0.148015	0.0377484	0.110267	-0.298091	-0.570808	0.816118	0.338604	0.191797	0.363577	0.141607	0.767429	0.571844	0.420054	0.736968	0.84903	0.718401	0.888217	0.948877	0.883907	0.792574	0.948	0.965109	0.945026	0.970194	0.298081	0.87717	0	0	0	0	0	0	0
FBgn0038700	4.81125	-0.498825	-1.03573	-0.188199	-0.666007	0.536905	0.477808	0.0590967	-2.37524	-6.06267	-1.31543	-4.7582	1.98324	2.38723	0.17553	0.0232557	6.85e-07	0.197075	3.45e-05	0.0553779	0.0226179	0.861693	0.180913	4.51e-05	0.582277	0.00129	0.302066	0.177836	0.968133	16.2794	1.43e-07	0	-1	0	0	0	0	0
FBgn0038701	4.96521	-0.559378	-1.54444	-0.50644	-1.08156	0.985058	0.575123	0.409936	-3.01809	-8.1474	-3.87803	-6.99632	3.71561	2.84198	1.22911	0.00476773	1.55e-09	0.00045308	4.27e-08	0.000717823	0.00749081	0.227382	0.0620949	2.2e-07	0.0105148	3.99e-06	0.014982	0.0863171	0.62029	35.3878	9.68e-12	0	-1	0	-1	0	0	0
FBgn0038702	6.15174	0.40046	-0.725719	-0.203845	-0.34329	1.12618	0.139445	0.986734	1.26202	-5.46648	-1.53431	-3.62151	3.27407	0.854402	2.59172	0.21544	4.12e-06	0.134111	0.000934418	0.00242232	0.3988	0.0139225	0.604988	0.00021153	0.484161	0.01844	0.0380303	0.779142	0.130325	10.1065	1.62e-05	0	0	0	0	1	0	0
FBgn0038704	4.31361	-0.0594317	-0.390828	-0.111775	-0.294571	0.331396	0.182796	0.1486	-0.620553	-1.61142	-1.0563	-1.2258	1.27088	0.696163	0.401561	0.538988	0.116237	0.298203	0.228609	0.212307	0.491009	0.690494	0.866281	0.450016	0.697495	0.621657	0.601423	0.838866	0.937296	1.55779	0.207644	0	0	0	0	0	0	0
FBgn0038705	-1.90653	-0.472611	-0.0858016	-0.259878	2.05247	-0.38681	-2.31235	1.92554	-0.683157	-0.123435	-0.415435	3.24668	-0.39442	-2.6	1.45443	0.499088	0.902482	0.680407	0.00260714	0.695708	0.013646	0.154902	0.843317	0.970546	0.93381	0.0401419	0.939002	0.128702	0.519941	2.77965	0.0420991	0	0	0	1	0	0	0
FBgn0038706	2.61395	-0.162943	0.475994	0.214143	0.0581629	-0.638937	0.15598	-0.794917	-0.258408	0.755447	2.9741	0.995622	-0.71677	1.68226	-0.886965	0.797634	0.455128	0.00534335	0.326394	0.47836	0.101586	0.381264	0.951985	0.815428	0.0675692	0.723871	0.830924	0.419245	0.768429	2.54784	0.0568592	0	0	0	0	0	0	0
FBgn0038708	2.29018	0.403275	-0.342025	0.184098	0.1525	0.7453	0.0315981	0.713702	0.655424	-0.573878	2.0385	2.28347	0.870056	0.281318	0.826097	0.516559	0.569788	0.0492535	0.0287036	0.390307	0.780154	0.414448	0.85361	0.882893	0.28287	0.205913	0.774128	0.950083	0.788847	2.55126	0.0566061	0	0	0	0	0	0	0
FBgn0038709	1.38598	-0.162943	-0.529674	-0.257446	0.0807162	0.366731	-0.338163	0.704894	-0.269591	-0.885091	-2.10513	0.906097	0.431169	-2.23506	0.81594	0.789087	0.382259	0.0426646	0.371194	0.669039	0.032018	0.420155	0.951136	0.769267	0.260546	0.759859	0.929072	0.219663	0.792574	1.29489	0.291298	0	0	0	0	0	0	0
FBgn0038714	-0.854947	-0.162943	-0.0261694	-0.738751	0.443612	-0.136774	-1.18236	1.04559	-0.249171	-0.0409425	-1.54462	1.27255	-0.149573	-1.99779	0.959924	0.804712	0.967579	0.131598	0.211723	0.881976	0.0537039	0.343799	0.95346	0.990104	0.47987	0.600699	0.970027	0.297093	0.739035	0.948284	0.448078	0	0	0	0	0	0	0
FBgn0038715	0.160636	-1.07191	-1.03742	-0.260082	-1.8238	-0.0344885	1.56372	-1.5982	-1.53359	-1.90466	-0.681149	-3.67893	-0.0389208	2.49898	-1.47329	0.134288	0.065223	0.500342	0.000795749	0.969179	0.0173928	0.149775	0.4844	0.330288	0.844351	0.0163008	0.990606	0.150631	0.511435	5.16967	0.00227564	0	0	0	-1	0	0	0
FBgn0038716	1.55148	-1.23421	0.845232	-0.393799	-0.290884	-2.07944	-0.102915	-1.97653	-1.82609	1.36504	-1.66676	-1.27428	-2.26857	-0.313262	-2.02986	0.0765363	0.18111	0.104653	0.211115	0.0296894	0.755975	0.0501705	0.360472	0.560098	0.425579	0.599923	0.210095	0.948403	0.285748	2.5688	0.0553294	0	0	0	0	0	0	0
FBgn0038717	3.17795	-1.86967	-1.6672	-1.67054	-1.58414	-0.202476	-0.0863952	-0.116081	-4.57993	-5.96134	-6.40169	-7.10401	-0.409174	-0.251696	-0.192749	5.86e-05	9.29e-07	2.48e-07	3.11e-08	0.684951	0.802775	0.84829	0.00199602	5.86e-05	1.88e-05	3.05e-06	0.935235	0.953041	0.965021	36.711	5.85e-12	-1	-1	-1	-1	0	0	0
FBgn0038720	3.74429	0.576917	0.630406	-0.00311306	0.550401	-0.0534891	-0.553515	0.500025	1.97294	3.88445	-0.0155042	4.32249	-0.15994	-2.32803	1.21858	0.0565907	0.000444864	0.98772	0.000125206	0.873865	0.0259288	0.231304	0.305772	0.0103764	0.996223	0.00372623	0.969634	0.19381	0.62489	8.53491	6.8e-05	0	0	0	0	0	0	0
FBgn0038721	4.2167	0.00834345	0.276381	0.346989	0.109917	-0.268038	0.237072	-0.50511	0.0603419	1.68413	1.96227	0.625812	-1.24905	0.951198	-1.5358	0.952233	0.10122	0.05787	0.535573	0.220088	0.348147	0.133744	0.985637	0.418353	0.309911	0.864326	0.611139	0.742601	0.483593	1.80609	0.150161	0	0	0	0	0	0	0
FBgn0038722	6.29945	0.205986	0.098922	0.216495	-0.00492183	0.107064	0.221417	-0.114353	2.56327	1.27471	2.11634	-0.0534569	0.958372	1.60879	-0.645109	0.0149126	0.210963	0.0416365	0.957677	0.34457	0.116812	0.523141	0.135967	0.599738	0.257005	0.987081	0.739535	0.451016	0.857981	3.22475	0.0238109	0	0	0	0	0	0	0
FBgn0038723	5.69051	-0.030032	0.0500861	-0.112314	-0.0310165	-0.0801181	-0.0812972	0.00117911	-0.299409	0.549186	-0.798909	-0.230288	-0.590983	-0.417574	0.00497015	0.766432	0.58643	0.429831	0.819233	0.558399	0.678857	0.996063	0.948877	0.891179	0.799478	0.957085	0.876951	0.933192	0.998827	0.268387	0.896271	0	0	0	0	0	0	0
FBgn0038725	1.93612	0.619041	0.565017	0.143382	0.051369	0.0540232	0.0920132	-0.03799	1.55834	1.5814	0.855486	0.234747	0.101113	0.333819	-0.0631908	0.128317	0.122949	0.398208	0.815798	0.920048	0.740545	0.949981	0.473422	0.462547	0.778792	0.956217	0.974406	0.948	0.985016	1.41219	0.250671	0	0	0	0	0	0	0
FBgn0038727	-1.02526	1.03942	-0.13017	1.32209	-0.226898	1.16958	1.54899	-0.379403	1.56855	-0.190035	2.37136	-0.550375	1.2272	2.23393	-0.321909	0.125916	0.8504	0.0234657	0.585623	0.22809	0.0320994	0.749471	0.468458	0.965528	0.181865	0.89073	0.621214	0.219867	0.948238	2.15705	0.0947606	0	0	0	0	0	0	0
FBgn0038730	0.232557	-0.366218	2.03055	-0.579091	0.11428	-2.39676	-0.693371	-1.70339	-0.49341	5.72222	-0.854737	0.355781	-2.91335	-0.924748	-1.53031	0.624862	1.91e-06	0.398617	0.72418	0.00624665	0.361546	0.135095	0.908863	0.000109134	0.779059	0.946213	0.0756374	0.752689	0.48562	6.85209	0.000362773	0	1	0	0	0	0	0
FBgn0038732	0.703546	0.851162	-1.80012	0.202782	0.185249	2.65128	0.017533	2.63374	1.14875	-2.22206	0.388604	0.321223	2.41497	0.0225436	1.95756	0.258591	0.0329646	0.699966	0.749987	0.0212022	0.982145	0.0584426	0.657076	0.223126	0.940238	0.948238	0.171128	0.994517	0.311261	1.7283	0.166256	0	0	0	0	0	0	0
FBgn0038734	2.5658	0.425968	-0.445627	-0.514104	-0.390669	0.871596	-0.123435	0.995031	1.40807	-1.78649	-2.54798	-1.75428	2.22292	-0.410758	2.0142	0.168092	0.0828459	0.0154713	0.0882976	0.0329014	0.6838	0.0518693	0.540244	0.376025	0.139312	0.38907	0.222825	0.934965	0.291635	3.67388	0.0135514	0	0	0	0	0	0	0
FBgn0038735	4.52361	0.304366	0.812397	0.247553	-0.0909939	-0.508032	0.338547	-0.846578	1.84809	5.92555	1.92182	-0.701681	-2.37077	1.85219	-3.00573	0.0732108	1.03e-06	0.0629529	0.487603	0.0234974	0.0726058	0.00492326	0.352203	6.39e-05	0.323895	0.836796	0.182008	0.35043	0.0636059	10.2389	1.44e-05	0	0	0	0	0	0	0
FBgn0038737	4.18717	0.264937	0.0148081	0.119848	-0.157823	0.250129	0.277671	-0.0275423	2.06828	0.105379	0.585438	-0.636217	1.31547	0.86333	-0.0737154	0.0462053	0.916688	0.562078	0.528851	0.197063	0.393942	0.941664	0.271921	0.973464	0.879077	0.860582	0.582273	0.776175	0.981997	1.21494	0.32237	0	0	0	0	0	0	0
FBgn0038738	6.77772	-0.0444743	-0.0400154	-0.0360283	-0.146706	-0.00445891	0.110677	-0.115136	-0.481359	-0.466571	-0.399322	-1.5826	-0.0353703	0.855592	-0.637432	0.633313	0.643751	0.692127	0.122674	0.971989	0.39815	0.528068	0.913101	0.918154	0.937738	0.462082	0.991139	0.778765	0.859994	0.784807	0.542951	0	0	0	0	0	0	0
FBgn0038739	6.39105	-0.200158	0.0638852	-0.0155471	0.163884	-0.264043	-0.179431	-0.0846119	-1.98303	0.578748	-0.172251	1.95212	-1.76528	-1.45564	-0.436542	0.0554027	0.566534	0.864251	0.0591102	0.0864027	0.154567	0.665174	0.302147	0.881548	0.968456	0.313164	0.384407	0.519332	0.927615	1.9981	0.116734	0	0	0	0	0	0	0
FBgn0038740	5.6249	-0.258346	-2.02603	-0.352922	-0.781784	1.76769	0.428862	1.33883	-1.57569	-13.9141	-2.74524	-6.29371	8.06129	2.39902	4.73225	0.124261	1.11e-15	0.00954954	3.43e-07	1.97e-09	0.0220057	3.73e-05	0.465095	9.48e-13	0.101861	2.48e-05	2.76e-07	0.174896	0.00137021	59.7015	5.44e-15	0	-1	0	0	1	0	1
FBgn0038741	2.74147	0.253644	0.503334	1.20216	-0.455558	-0.24969	1.65772	-1.90741	1.65707	3.71603	3.18026	-1.30767	-1.22162	3.22479	-3.44796	0.10661	0.000716971	0.00311281	0.199666	0.230166	0.0027645	0.00151042	0.429807	0.0149717	0.0457858	0.585254	0.623553	0.0419878	0.0265929	7.18327	0.000257807	0	0	1	0	0	1	-1
FBgn0038742	5.17732	0.111079	-0.00443188	-0.351945	-0.41881	0.115511	0.0668652	0.0486462	0.981441	-0.0370379	-2.09942	-2.54354	0.701323	0.28456	0.169526	0.333235	0.970669	0.0431976	0.0156368	0.487824	0.77769	0.866377	0.729776	0.990651	0.262068	0.140228	0.836952	0.949839	0.968825	2.94933	0.0338373	0	0	0	0	0	0	0
FBgn0038744	4.46257	0.0471051	0.137875	-0.0501542	0.77377	-0.09077	-0.823924	0.733154	0.253461	1.29674	-0.446188	5.79738	-0.423936	-4.72172	2.65431	0.801422	0.203361	0.658261	1.52e-06	0.674255	3.85e-05	0.011954	0.952688	0.590203	0.924562	8.94e-05	0.931055	0.00140514	0.117831	9.10457	3.99e-05	0	0	0	0	0	0	0
FBgn0038745	6.49356	0.0786674	0.311383	0.0302097	0.129159	-0.232716	-0.0989497	-0.133766	0.946823	3.22896	0.500398	2.186	-1.82823	-1.17137	-0.875605	0.35034	0.00273378	0.619985	0.0357218	0.0762077	0.249507	0.387324	0.744225	0.0416357	0.906783	0.233901	0.359653	0.646873	0.772144	4.20945	0.00703485	0	0	0	0	0	0	0
FBgn0038746	6.14311	-0.0378804	0.0378082	-0.231368	-0.274495	-0.0756885	0.043127	-0.118816	-0.645741	0.606883	-1.51806	-1.8393	-0.884513	0.20218	-0.516963	0.522736	0.547918	0.138147	0.0745244	0.382567	0.840968	0.608493	0.857762	0.871388	0.491204	0.355778	0.76953	0.963026	0.902367	1.58465	0.200517	0	0	0	0	0	0	0
FBgn0038747	4.55951	0.279701	0.0977744	0.0283095	0.0133316	0.181926	0.0149779	0.166948	2.00676	0.807115	0.157155	0.0892511	0.985163	0.0640049	0.560044	0.0526943	0.425152	0.876042	0.929401	0.33143	0.949337	0.579082	0.294321	0.796228	0.969913	0.977549	0.728267	0.984901	0.887832	1.20335	0.327115	0	0	0	0	0	0	0
FBgn0038750	-1.05749	-0.17293	-1.33827	0.612438	-1.0681	1.16534	1.68054	-0.515197	-0.236433	-1.77236	1.02569	-1.54084	1.10854	1.83685	-0.369684	0.814501	0.0852023	0.312204	0.132515	0.275329	0.074894	0.713887	0.956056	0.38146	0.710932	0.48167	0.674472	0.356615	0.944041	1.66011	0.181744	0	0	0	0	0	0	0
FBgn0038752	2.40347	-0.828199	-1.8573	-1.02599	-0.526313	1.0291	-0.499676	1.52878	-2.43212	-5.80047	-5.02486	-2.46093	2.20165	-1.68989	2.76405	0.0203676	1.51e-06	1.55e-05	0.0190332	0.0345006	0.100103	0.00911207	0.166783	8.88e-05	0.000653648	0.159964	0.229146	0.41578	0.0986661	17.5115	6.39e-08	0	-1	-1	0	0	0	0
FBgn0038753	-0.605066	-1.36335	-1.81173	0.413556	0.53806	0.44838	-0.124503	0.572883	-1.93016	-2.67182	0.677944	0.920201	0.457931	-0.147342	0.442947	0.061874	0.0114514	0.502347	0.363883	0.649885	0.883723	0.66058	0.320932	0.11449	0.845461	0.754556	0.920739	0.970091	0.92556	3.0319	0.0304406	0	0	0	0	0	0	0
FBgn0038755	3.5884	-0.0258989	0.0741542	-0.0783292	-0.171602	-0.100053	0.0932723	-0.193325	-0.170249	0.517521	-0.348323	-0.83001	-0.478767	0.305339	-0.522338	0.865813	0.608108	0.729722	0.412263	0.635137	0.76195	0.604787	0.968729	0.902102	0.946947	0.787661	0.914157	0.948702	0.90053	0.268501	0.8962	0	0	0	0	0	0	0
FBgn0038756	7.29118	0.103031	-0.617868	0.0033166	-0.232352	0.720899	0.235668	0.485231	0.993916	-4.75779	0.0382131	-2.03687	4.33847	1.64416	2.21118	0.327211	3.46e-05	0.969739	0.049425	0.000119475	0.109263	0.033776	0.724662	0.001291	0.990615	0.283291	0.00359564	0.435264	0.226236	7.40017	0.000206821	0	0	0	0	0	0	0
FBgn0038760	2.89317	-0.0179531	-0.103684	-0.671765	0.664071	0.0857312	-1.33584	1.42157	-0.112255	-0.562564	-2.35922	2.25554	0.351325	-3.26144	2.98169	0.911274	0.577384	0.0241336	0.0305763	0.727489	0.00250592	0.00523967	0.972306	0.88706	0.185155	0.213836	0.946625	0.0390546	0.066566	2.93799	0.0343336	0	0	0	0	0	-1	0
FBgn0038761	3.50221	-0.309021	-0.835008	-0.416948	-0.876627	0.525987	0.459679	0.0663084	-1.21395	-4.18564	-2.9721	-5.67549	1.62635	2.20303	0.172282	0.233045	0.00018672	0.00537101	2.2e-06	0.113012	0.0343949	0.864227	0.627198	0.00517964	0.067796	0.000122994	0.443845	0.228707	0.968456	14.9143	3.67e-07	0	0	0	0	0	0	0
FBgn0038763	4.86193	0.142191	0.114126	0.58085	-0.025199	0.0280646	0.606049	-0.577985	1.18819	0.911892	3.26558	-0.167908	0.162073	2.60415	-1.99252	0.242906	0.368179	0.00247822	0.86764	0.872197	0.0135095	0.0543058	0.638971	0.757456	0.0387321	0.969239	0.969609	0.127841	0.29895	3.43809	0.0181903	0	0	0	0	0	0	0
FBgn0038765	2.16795	0.258054	-0.05504	0.222598	0.13489	0.313094	0.087707	0.225387	1.27852	-0.210883	0.564872	0.339167	0.94895	0.156654	0.346822	0.209634	0.834224	0.57583	0.736548	0.349273	0.876434	0.73084	0.59824	0.961402	0.886269	0.948	0.743246	0.969979	0.947081	0.47839	0.751323	0	0	0	0	0	0	0
FBgn0038766	2.57879	0.0212756	0.171858	-0.427637	-0.610586	-0.150582	0.182949	-0.333531	0.11716	0.614598	-0.839707	-1.17095	-0.451633	0.251001	-0.416125	0.907415	0.542868	0.406877	0.249676	0.654371	0.803308	0.679906	0.971433	0.868458	0.783918	0.647051	0.922928	0.953154	0.933608	0.624376	0.648279	0	0	0	0	0	0	0
FBgn0038767	4.27255	-0.0479482	0.133649	0.536095	-0.166221	-0.181597	0.702317	-0.883914	-0.476569	1.06938	2.54812	-0.689884	-1.13184	2.19564	-2.47005	0.636686	0.292355	0.0154662	0.4949	0.265538	0.0349654	0.0186275	0.914768	0.692028	0.139289	0.840834	0.663908	0.231048	0.157736	2.08118	0.104678	0	0	0	0	0	0	0
FBgn0038768	4.22528	0.559204	0.0367863	-0.200573	-0.138384	0.522417	-0.0621896	0.584607	5.59456	0.347321	-0.794686	-0.584319	3.58723	-0.179683	1.55688	2.8e-06	0.730469	0.432251	0.562823	0.00102807	0.858457	0.128662	0.000151617	0.947012	0.80113	0.879469	0.0198859	0.967416	0.474062	7.51019	0.000185131	0	0	0	0	0	0	0
FBgn0038769	0.434747	0.278209	-0.00556031	0.355708	-0.401064	0.283769	0.756772	-0.473003	0.900788	-0.0101464	0.560907	-0.480405	0.451108	0.721838	-0.386872	0.373971	0.991963	0.578501	0.633984	0.654746	0.475277	0.701237	0.76197	0.99744	0.887607	0.913576	0.92311	0.829258	0.940423	0.315212	0.865824	0	0	0	0	0	0	0
FBgn0038771	6.64272	0.116715	0.0892269	-0.16565	0.118943	0.0274877	-0.284593	0.312081	1.50015	1.02741	-2.04848	1.54798	0.235744	-2.55129	1.93401	0.142708	0.311405	0.0482133	0.130788	0.815031	0.0153488	0.0613819	0.499248	0.71019	0.279284	0.478074	0.956212	0.138589	0.319582	2.44944	0.0646364	0	0	0	0	0	0	0
FBgn0038772	4.47314	0.0178456	0.198882	0.180889	-0.853467	-0.181036	1.03436	-1.21539	0.233759	1.44971	0.782085	-2.20237	-1.15311	2.29196	-2.54359	0.816559	0.156206	0.439521	0.0344459	0.256824	0.0281552	0.0156352	0.956473	0.521901	0.806057	0.228912	0.655177	0.203687	0.140228	2.17715	0.0922967	0	0	0	0	0	0	0
FBgn0038773	0.902526	-0.162943	-0.240231	0.0648022	0.172833	0.0772877	-0.108031	0.185318	-0.25581	-0.409714	0.355127	1.1204	0.0892727	-0.45212	0.206341	0.799622	0.684559	0.724665	0.270312	0.929383	0.654024	0.837742	0.95234	0.935101	0.946263	0.669108	0.977549	0.922787	0.962194	0.377825	0.822864	0	0	0	0	0	0	0
FBgn0038774	5.00464	-0.312305	0.134301	0.0980007	0.0361665	-0.446605	0.0618342	-0.50844	-1.855	0.996169	1.02582	0.383245	-2.07064	0.460472	-2.00117	0.0721919	0.326131	0.312143	0.703899	0.0459719	0.648078	0.0533223	0.349286	0.723675	0.710926	0.941328	0.271262	0.919995	0.296011	1.50665	0.221884	0	0	0	0	0	0	0
FBgn0038775	0.65863	-0.162943	0.0764901	0.226013	0.263632	-0.239433	-0.0376191	-0.201814	-0.367105	0.17233	1.8417	2.47599	-0.381438	-0.231541	-0.31125	0.715792	0.864189	0.0741647	0.018368	0.705227	0.818267	0.757491	0.944574	0.968456	0.354943	0.1564	0.941653	0.956745	0.948427	2.4039	0.0685954	0	0	0	0	0	0	0
FBgn0038787	4.768	-0.0695388	0.178827	-0.0347507	0.213391	-0.248366	-0.248142	-0.000224004	-0.965456	1.17099	-0.311958	0.991059	-1.47095	-1.02358	-0.000758227	0.341063	0.249659	0.756957	0.328585	0.150405	0.313186	0.999399	0.736636	0.647051	0.948403	0.725786	0.51233	0.711872	0.999799	0.836364	0.511578	0	0	0	0	0	0	0
FBgn0038788	6.27236	0.0133151	-0.0807379	0.154426	0.0864069	0.094053	0.068019	0.0260339	0.158392	-0.883235	1.69928	0.970444	0.757339	0.534631	0.146431	0.875075	0.383247	0.0983029	0.338607	0.454009	0.596348	0.884437	0.96986	0.769733	0.411941	0.734461	0.814734	0.896373	0.970137	1.16472	0.343381	0	0	0	0	0	0	0
FBgn0038795	3.75476	0.434632	-0.0382958	-0.237012	0.200695	0.472927	-0.437707	0.910634	2.05635	-0.184091	-1.84804	1.25258	1.59471	-2.13274	2.52498	0.0474064	0.855024	0.0732188	0.218815	0.119935	0.0401705	0.0163475	0.276165	0.96665	0.352216	0.609588	0.456866	0.251936	0.144739	2.22711	0.0864467	0	0	0	0	0	0	0
FBgn0038796	0.717219	0.423533	0.0764901	0.212519	0.00232074	0.347043	0.210199	0.136844	0.740854	0.132856	1.42687	0.0154334	0.427733	0.99315	0.1632	0.463815	0.895083	0.162642	0.987776	0.671514	0.327579	0.871317	0.821196	0.970198	0.531921	0.996231	0.929809	0.724919	0.969609	0.620389	0.651025	0	0	0	0	0	0	0
FBgn0038797	1.89495	0.23718	0.0764901	-0.0323931	0.134811	0.16069	-0.167204	0.327894	0.421406	0.135778	-0.444095	1.76185	0.201789	-1.58167	0.408177	0.676083	0.892789	0.659758	0.0869901	0.841272	0.122886	0.685676	0.931996	0.970198	0.925107	0.385841	0.963026	0.462394	0.935641	0.726139	0.580195	0	0	0	0	0	0	0
FBgn0038798	-2.27627	-0.162943	0.835093	-0.267769	0.941409	-0.998036	-1.20918	0.211142	-0.239239	1.2836	-0.393149	1.57247	-1.05962	-1.33345	0.16149	0.812342	0.207872	0.696638	0.125004	0.296711	0.191158	0.872653	0.955388	0.595974	0.939286	0.466553	0.695861	0.573675	0.969609	1.05746	0.392324	0	0	0	0	0	0	0
FBgn0038799	2.84776	-0.315708	-1.30793	-0.365099	-0.596587	0.992224	0.231488	0.760736	-0.834431	-3.42896	-2.45423	-3.3759	1.84684	1.00212	1.30082	0.409802	0.00159113	0.0193362	0.00183905	0.0733969	0.32329	0.201974	0.786056	0.0276473	0.161348	0.0309153	0.352723	0.721522	0.58849	7.61813	0.00016617	0	-1	0	0	0	0	0
FBgn0038803	4.92631	0.251347	0.496492	0.741911	0.533963	-0.245145	0.207947	-0.453092	2.82512	3.44485	8.96566	3.53886	-1.44736	1.20838	-1.87649	0.00781667	0.00152334	1.61e-10	0.00117574	0.156859	0.235151	0.0691018	0.0886405	0.0267465	2.96e-08	0.0220483	0.522883	0.629455	0.340979	26.0475	5.49e-10	0	0	0	0	0	0	0
FBgn0038804	3.84109	0.128679	-0.0153869	-0.0727014	0.173034	0.144066	-0.245735	0.389801	0.687531	-0.119177	-0.36409	0.878122	0.63361	-0.875948	1.07946	0.496363	0.905829	0.718021	0.385976	0.53053	0.387141	0.287903	0.841619	0.971226	0.94486	0.771218	0.861281	0.771964	0.687893	0.362241	0.833734	0	0	0	0	0	0	0
FBgn0038805	5.89015	0.11292	-0.0633593	0.064627	-0.208898	0.176279	0.273525	-0.097246	1.58333	-0.765189	0.51145	-1.38223	1.61307	1.38848	-0.431672	0.122508	0.449383	0.612307	0.17582	0.115876	0.173927	0.668676	0.461986	0.812105	0.904094	0.55199	0.449348	0.549096	0.928927	1.30397	0.287946	0	0	0	0	0	0	0
FBgn0038806	2.93547	0.238643	-0.249986	-0.270444	0.0388313	0.488628	-0.309275	0.797903	1.46691	-1.10525	-1.02246	0.141511	1.75381	-0.811468	1.69009	0.151495	0.27673	0.31371	0.888293	0.0883801	0.422683	0.100064	0.514386	0.676016	0.712429	0.970198	0.389279	0.794387	0.415666	1.03238	0.404594	0	0	0	0	0	0	0
FBgn0038808	6.37585	-0.0850425	-0.0171042	0.228832	-0.0480903	-0.0679383	0.276922	-0.344861	-0.993198	-0.180666	2.10781	-0.484668	-0.532221	1.88285	-1.77082	0.327556	0.857691	0.0424164	0.630987	0.597997	0.0682087	0.0854611	0.724917	0.967306	0.259603	0.911858	0.897304	0.338566	0.382165	1.45997	0.235695	0	0	0	0	0	0	0
FBgn0038809	6.82743	0.0963154	0.162164	0.279004	0.0777718	-0.065849	0.201232	-0.267081	1.49774	2.44994	4.11796	1.13314	-0.713532	2.08656	-2.00086	0.143332	0.0195325	0.000227272	0.265	0.480335	0.044418	0.0533569	0.500352	0.16243	0.00608673	0.663403	0.832163	0.265928	0.296085	6.62478	0.000460293	0	0	0	0	0	0	0
FBgn0038810	5.79041	0.0530929	-0.134265	0.259896	-0.318064	0.187358	0.57796	-0.390603	0.69024	-1.56484	2.47395	-3.05004	1.62592	3.90452	-2.08223	0.494679	0.126785	0.0184566	0.00438697	0.113105	0.000420084	0.0448358	0.840779	0.470218	0.156889	0.0584557	0.444064	0.00993528	0.267463	4.72825	0.00379466	0	0	0	0	0	0	0
FBgn0038811	4.03186	0.0767531	-0.344329	-0.201781	-0.53156	0.421082	0.329778	0.0913039	0.67831	-3.01406	-1.02206	-2.69471	2.61877	1.18164	0.283471	0.502118	0.00481801	0.313897	0.0108237	0.0130379	0.245463	0.778517	0.845335	0.0625972	0.712535	0.110452	0.124635	0.641808	0.949839	4.3591	0.0058768	0	0	0	0	0	0	0
FBgn0038814	-1.72885	0.507027	0.0764901	0.133549	0.186711	0.430537	-0.0531624	0.4837	0.752168	0.101761	0.241452	0.248771	0.426423	-0.0570214	0.351968	0.457072	0.919538	0.81064	0.805019	0.67246	0.954858	0.727011	0.81662	0.974198	0.954948	0.953589	0.930217	0.986373	0.946565	0.171466	0.951506	0	0	0	0	0	0	0
FBgn0038815	3.49399	0.0664595	-0.15007	-0.111513	0.124933	0.216529	-0.236446	0.452976	0.528575	-0.623429	-0.458315	0.677962	0.797307	-0.774679	1.10874	0.600498	0.537119	0.649612	0.502336	0.430748	0.443828	0.275241	0.898769	0.865374	0.920551	0.845461	0.800133	0.809122	0.674385	0.321621	0.861527	0	0	0	0	0	0	0
FBgn0038816	1.74062	0.1602	0.241917	-0.790943	0.166045	-0.0817167	-0.956988	0.875271	0.383397	1.01603	-1.40951	0.535213	-0.169917	-1.4925	1.09203	0.703787	0.316717	0.16767	0.595949	0.866072	0.144693	0.282419	0.941292	0.714866	0.53943	0.896225	0.968773	0.502503	0.682258	0.919862	0.463596	0	0	0	0	0	0	0
FBgn0038818	2.34949	0.633436	0.0104215	-0.0376996	0.0091971	0.623014	-0.0468967	0.669911	1.25673	0.0232858	-0.169499	0.0399908	0.924279	-0.14658	0.897848	0.217328	0.981557	0.866398	0.968332	0.361786	0.88432	0.375515	0.607644	0.994296	0.968825	0.990411	0.752753	0.970091	0.763187	0.434263	0.782895	0	0	0	0	0	0	0
FBgn0038819	-0.335227	0.4115	-3.22063	0.875107	-0.0746649	3.63213	0.949772	2.68236	0.471452	-4.51321	1.22418	-0.123967	3.22164	1.01606	1.83155	0.640298	7.14e-05	0.229212	0.902064	0.00278784	0.316702	0.0756992	0.916691	0.00236667	0.62231	0.970472	0.042265	0.714866	0.358606	5.32095	0.00191542	0	-1	0	0	1	0	0
FBgn0038820	1.65557	-0.366216	1.04103	0.236685	-0.614163	-1.40725	0.850848	-2.25809	-2.2131	1.4814	2.44479	-0.88658	-1.94922	1.21643	-2.24637	0.0336313	0.147612	0.0197708	0.381468	0.0594695	0.232112	0.0312146	0.225631	0.507512	0.163694	0.768654	0.314117	0.625962	0.216294	2.1778	0.0922173	0	0	0	0	0	0	0
FBgn0038821	-0.612984	-0.162943	-0.875266	0.00105818	-0.442798	0.712324	0.443856	0.268467	-0.314313	-1.91533	0.00335521	-1.3171	1.03075	0.962879	0.32318	0.755183	0.0638033	0.997342	0.196522	0.309857	0.342336	0.748517	0.948403	0.326263	0.999194	0.58173	0.709073	0.737802	0.948238	1.35939	0.26826	0	0	0	0	0	0	0
FBgn0038826	9.01918	-0.460261	-0.392525	-0.173606	-0.116653	-0.0677356	-0.0569523	-0.0107833	-6.11063	-5.14918	-3.3728	-2.11763	-0.632066	-0.755418	-0.082298	5.94e-07	1.07e-05	0.00185463	0.0415189	0.531527	0.455146	0.934887	4e-05	0.000480789	0.0311332	0.256572	0.861801	0.815428	0.979521	19.8895	1.48e-08	0	0	0	0	0	0	0
FBgn0038827	2.82117	0.060512	-0.198927	-0.0594724	-0.111071	0.259439	0.0515986	0.20784	0.573793	-1.42938	-0.127775	-0.228231	1.48579	0.0766229	0.298758	0.569845	0.161924	0.899072	0.820819	0.146454	0.939368	0.766924	0.882941	0.53069	0.9703	0.957519	0.505415	0.981091	0.948877	0.538223	0.708607	0	0	0	0	0	0	0
FBgn0038828	3.45607	0.0888323	0.140628	0.829799	0.224883	-0.051796	0.604917	-0.656713	0.782367	0.737219	2.65896	0.574495	-0.233326	1.20834	-1.19919	0.439357	0.465994	0.0118186	0.569375	0.816893	0.235168	0.238659	0.805927	0.82264	0.11701	0.882753	0.956517	0.629455	0.633605	2.07917	0.104954	0	0	0	0	0	0	0
FBgn0038829	6.61665	0.280108	-0.174569	0.349432	-0.00674691	0.454677	0.356179	0.098498	3.72662	-2.23068	5.12691	-0.0920362	4.19026	3.55837	0.667216	0.000695913	0.0323344	1.14e-05	0.927204	0.00018423	0.00111387	0.50909	0.0146352	0.220661	0.000508266	0.976996	0.00511912	0.0211424	0.849385	11.1648	6.55e-06	0	0	0	0	0	0	0
FBgn0038830	5.35971	-0.108318	-0.0179859	-0.0312807	-0.267911	-0.0903317	0.23663	-0.326962	-1.15816	-0.158317	-0.209105	-1.79624	-0.61387	1.12017	-1.27003	0.254783	0.875134	0.835601	0.0812534	0.543344	0.270409	0.212607	0.652762	0.96986	0.961639	0.372313	0.868813	0.669233	0.60173	1.14479	0.35205	0	0	0	0	0	0	0
FBgn0038832	2.74991	-0.725983	0.187935	0.26973	0.0571915	-0.913919	0.212538	-1.12646	-1.50654	0.644471	1.42199	0.429403	-1.62258	0.917004	-1.84946	0.141066	0.523549	0.164043	0.67031	0.11382	0.365532	0.0730088	0.496266	0.858003	0.533984	0.929414	0.44498	0.755342	0.351687	1.35003	0.271492	0	0	0	0	0	0	0
FBgn0038833	-1.41468	-0.436463	0.245296	-0.267769	-0.327171	-0.68176	0.0594015	-0.741161	-0.676711	0.433081	-0.408785	-0.773832	-0.794247	0.0761916	-0.639162	0.50312	0.667663	0.685234	0.444322	0.432503	0.939709	0.526956	0.845906	0.928512	0.935269	0.809323	0.801322	0.981307	0.859553	0.340887	0.848455	0	0	0	0	0	0	0
FBgn0038834	11.4318	0.0176039	-0.00736538	0.157885	-0.129894	0.0249693	0.287779	-0.26281	0.290577	-0.121187	2.01991	-1.71081	0.290969	2.64091	-1.89477	0.773121	0.904249	0.0512443	0.0961318	0.772824	0.0123525	0.0665627	0.949355	0.970974	0.289898	0.407329	0.949355	0.120319	0.334061	1.84474	0.142746	0	0	0	0	0	0	0
FBgn0038837	0.50401	-0.632194	0.638758	0.149049	0.458468	-1.27095	-0.309419	-0.961533	-1.03581	1.02592	0.336628	0.870491	-1.45772	-0.449695	-0.86572	0.307523	0.312098	0.738444	0.390073	0.153996	0.655754	0.392648	0.706602	0.71085	0.948	0.773881	0.518675	0.923547	0.775451	0.772335	0.550735	0	0	0	0	0	0	0
FBgn0038839	3.10263	-0.0928306	0.312221	-0.249248	-0.186548	-0.405052	-0.0627	-0.342352	-0.284736	1.19482	-1.45142	-1.12477	-0.969436	-0.262627	-0.711424	0.777556	0.240338	0.155731	0.268481	0.339102	0.794406	0.481623	0.949839	0.635398	0.52114	0.667004	0.734916	0.951623	0.832859	1.21866	0.320858	0	0	0	0	0	0	0
FBgn0038840	1.7669	0.421315	0.20511	0.19053	-0.0313836	0.216206	0.221914	-0.00570779	1.05927	0.547444	0.876849	-0.102334	0.395678	0.590428	-0.0086064	0.296866	0.587612	0.386658	0.919086	0.694788	0.558767	0.993183	0.695936	0.891842	0.771684	0.974071	0.938567	0.877114	0.997887	0.531789	0.71318	0	0	0	0	0	0	0
FBgn0038842	6.62385	-0.173078	0.291711	-0.403765	0.177502	-0.464789	-0.581267	0.116478	-1.39675	2.693	-4.61201	1.88222	-2.82399	-4.51727	0.557532	0.171446	0.0108694	5.33e-05	0.0682966	0.00783916	7.06e-05	0.580778	0.545187	0.110706	0.00185217	0.338799	0.0887649	0.00234031	0.888746	8.25279	8.91e-05	0	0	0	0	0	0	0
FBgn0038845	4.45904	-0.338878	-1.42381	-0.390345	-0.730565	1.08493	0.34022	0.744714	-1.64693	-11.2554	-2.60564	-5.50895	4.49175	1.70049	2.37442	0.108689	4.5e-13	0.0134605	3.63e-06	7.61e-05	0.0980746	0.0232998	0.434125	1.56e-10	0.127595	0.000189297	0.00248192	0.411524	0.181053	37.7549	3.98e-12	0	-1	0	0	1	0	0
FBgn0038846	1.02405	-1.12635	1.44366	-0.307375	-0.435376	-2.57001	0.128	-2.69801	-2.29503	2.61285	-0.975624	-0.919515	-3.47761	0.225066	-2.89325	0.027959	0.0132269	0.33607	0.364236	0.00139227	0.823261	0.00657582	0.202834	0.12595	0.732213	0.754724	0.0249699	0.958453	0.0783647	3.64076	0.0141206	0	0	0	0	-1	0	0
FBgn0038849	2.35435	0.0638235	-1.81409	0.131793	-0.713922	1.87792	0.845715	1.0322	0.185754	-3.57828	0.68558	-2.0083	3.06631	2.09266	1.40673	0.85373	0.00105396	0.497577	0.0525226	0.00420425	0.0438353	0.168487	0.966223	0.0202875	0.842232	0.293894	0.0568214	0.264078	0.540862	4.80527	0.00346761	0	-1	0	0	0	0	0
FBgn0038850	-0.357437	1.10466	-0.0393949	-1.11787	-0.383438	1.14405	-0.734431	1.87849	1.64845	-0.0618739	-2.30854	-0.914309	1.23767	-1.14649	1.67031	0.108375	0.951022	0.0271115	0.366926	0.224229	0.259513	0.103944	0.433453	0.985263	0.199283	0.756499	0.616385	0.658211	0.424407	2.28534	0.080099	0	0	0	0	0	0	0
FBgn0038851	-1.5989	0.23137	-0.529674	-0.966876	0.169551	0.761044	-1.13643	1.89747	0.363138	-0.838849	-2.39638	0.276928	0.84841	-1.54986	1.63776	0.718726	0.407352	0.0221416	0.783494	0.402081	0.130338	0.110598	0.945055	0.784196	0.175556	0.950371	0.781667	0.477101	0.438267	1.45644	0.236772	0	0	0	0	0	0	0
FBgn0038853	4.35139	-0.00793943	-0.0584515	0.131827	0.0415298	0.050512	0.0902967	-0.0397847	-0.0751697	-0.376365	0.856167	0.180774	0.268942	0.326501	-0.119007	0.940516	0.70896	0.397837	0.857607	0.789582	0.746026	0.905963	0.981704	0.942755	0.778665	0.967302	0.951136	0.948238	0.971232	0.214913	0.928348	0	0	0	0	0	0	0
FBgn0038854	4.45177	-0.196878	0.136266	-0.26498	-0.353219	-0.333144	0.0882398	-0.421384	-1.75335	1.19358	-1.32198	-2.09201	-2.08044	0.336693	-1.37202	0.0884597	0.240818	0.19491	0.0438975	0.04501	0.738396	0.178949	0.389377	0.636004	0.579212	0.264319	0.268117	0.948	0.556693	2.51069	0.0596767	0	0	0	0	0	0	0
FBgn0038855	4.32426	0.0509004	0.153446	0.101365	-0.0338567	-0.102546	0.135222	-0.237767	0.494167	1.35203	0.455066	-0.184798	-0.669073	0.468846	-0.72799	0.624332	0.185198	0.651924	0.854474	0.507919	0.64214	0.471552	0.908619	0.565496	0.921922	0.966423	0.848686	0.91756	0.826698	0.583698	0.676523	0	0	0	0	0	0	0
FBgn0038857	4.59456	-0.0345366	0.00986329	-0.130789	-0.270984	-0.0443999	0.140195	-0.184595	-0.438475	0.087424	-0.872037	-1.41691	-0.322683	0.576829	-0.660943	0.663786	0.930842	0.389241	0.165513	0.74889	0.567815	0.513056	0.927001	0.978183	0.773363	0.536108	0.948238	0.882227	0.851611	0.765818	0.554831	0	0	0	0	0	0	0
FBgn0038858	5.06291	-0.419459	0.0337715	-0.519244	-0.246807	-0.453231	-0.272437	-0.180794	-3.19503	0.188172	-4.77272	-1.68958	-2.03824	-1.49577	-0.628987	0.00299286	0.851849	3.3e-05	0.100163	0.049281	0.143843	0.533517	0.0445667	0.965808	0.00124094	0.415844	0.282951	0.501126	0.863279	8.44142	7.44e-05	0	0	0	0	0	0	0
FBgn0038859	-1.22667	-0.162943	-0.961422	0.194213	-0.583188	0.798479	0.777401	0.0210783	-0.214031	-1.33557	0.308294	-1.20521	0.762089	0.978659	0.0160312	0.831788	0.190469	0.75972	0.236355	0.451206	0.334588	0.987302	0.96065	0.572756	0.948674	0.63086	0.813132	0.730877	0.996142	0.809702	0.52764	0	0	0	0	0	0	0
FBgn0038860	2.13045	0.163814	-0.0917987	0.184204	0.239782	0.255612	-0.0555778	0.31119	1.748	-0.240508	0.742235	0.592985	0.650374	-0.117142	0.505104	0.0893955	0.811366	0.462988	0.557074	0.519775	0.907429	0.61671	0.391444	0.955163	0.820566	0.876287	0.855634	0.971433	0.905758	0.745111	0.567978	0	0	0	0	0	0	0
FBgn0038861	3.71987	0.0887495	0.327613	-0.292489	0.137055	-0.238864	-0.429544	0.19068	0.573028	1.75728	-1.56133	0.575255	-0.985523	-1.41726	0.49135	0.570357	0.0877784	0.127611	0.568867	0.331256	0.16541	0.626303	0.883189	0.387817	0.471916	0.882595	0.728113	0.535897	0.909625	1.5507	0.209564	0	0	0	0	0	0	0
FBgn0038862	4.28764	0.0248287	-0.135787	-0.0379484	0.0913271	0.160616	-0.129276	0.289891	0.195289	-0.71367	-0.247149	0.484522	0.701886	-0.53175	0.868275	0.846317	0.480251	0.806264	0.63109	0.487477	0.598321	0.391268	0.964501	0.832132	0.953825	0.911957	0.836738	0.897502	0.774682	0.225535	0.922255	0	0	0	0	0	0	0
FBgn0038865	4.43335	-0.604296	0.202387	0.0547983	-0.0757012	-0.806684	0.130499	-0.937183	-2.29081	1.06463	0.387588	-0.599621	-2.48094	0.688484	-2.49008	0.0282289	0.294466	0.700711	0.552693	0.0181537	0.49577	0.0177645	0.203995	0.69394	0.940364	0.873865	0.155101	0.841292	0.152862	1.89267	0.134052	0	0	0	0	0	0	0
FBgn0038866	0.607679	-0.706351	0.272402	0.298762	0.168813	-0.978753	0.129949	-1.1087	-1.39032	0.715661	0.716641	0.597142	-1.54178	0.257986	-1.36813	0.173373	0.479036	0.478438	0.554327	0.132286	0.797956	0.180152	0.548336	0.831509	0.831	0.874715	0.481279	0.952073	0.558698	0.889869	0.480422	0	0	0	0	0	0	0
FBgn0038868	5.22246	0.263895	0.264046	0.148187	0.0674834	-0.000150666	0.0807038	-0.0808545	1.82066	1.90665	1.21939	0.519654	-0.00075157	0.45376	-0.301704	0.0773765	0.0649555	0.231001	0.606636	0.999405	0.652855	0.764696	0.362426	0.329557	0.624386	0.901431	0.999799	0.922263	0.948877	2.1679	0.0934227	0	0	0	0	0	0	0
FBgn0038869	4.27029	-0.0915787	-0.540675	-0.287526	-0.430408	0.449096	0.142883	0.306214	-0.816604	-4.12431	-1.53053	-1.92956	2.60318	0.489947	0.903723	0.41978	0.000223127	0.13504	0.0619513	0.0135411	0.627285	0.372435	0.792486	0.00599121	0.485551	0.321112	0.128008	0.909962	0.760409	5.98073	0.000918818	0	0	0	0	0	0	0
FBgn0038870	3.09972	-0.0184271	0.155889	0.0496642	-0.754862	-0.174316	0.804526	-0.978843	-0.129085	1.00536	0.164404	-2.43667	-0.827074	1.85932	-2.03375	0.898043	0.32175	0.870377	0.0201515	0.413902	0.0715614	0.0497556	0.970198	0.719848	0.969436	0.165455	0.788675	0.347481	0.284486	1.80999	0.149397	0	0	0	0	0	0	0
FBgn0038871	4.72055	0.0847847	-0.148343	0.0674143	-0.105768	0.233128	0.173182	0.0599459	0.825746	-1.3133	0.529961	-0.635848	1.52723	0.827016	0.231329	0.414645	0.197785	0.599547	0.529088	0.135857	0.413934	0.818431	0.788918	0.583198	0.898293	0.860743	0.487134	0.788686	0.956829	0.759701	0.558694	0	0	0	0	0	0	0
FBgn0038872	5.18216	-0.0152995	0.12162	0.180958	-0.0150741	-0.13692	0.196032	-0.332952	-0.174322	1.34793	1.044	-0.0968452	-1.08777	0.841477	-1.25741	0.862635	0.186501	0.303775	0.923412	0.284268	0.405899	0.217085	0.968338	0.567218	0.703292	0.97569	0.684215	0.783511	0.607357	0.726718	0.57982	0	0	0	0	0	0	0
FBgn0038874	-0.194901	-0.977254	1.32396	0.118407	0.866524	-2.30121	-0.748118	-1.55309	-1.54741	2.24879	0.238852	1.65701	-2.66528	-1.03823	-1.38104	0.130926	0.031045	0.812639	0.106622	0.0116368	0.306415	0.176183	0.47843	0.215752	0.955519	0.429807	0.115869	0.705658	0.552461	2.6022	0.0529788	0	0	0	0	0	0	0
FBgn0038876	5.55869	0.218891	0.124799	0.220446	0.0926514	0.0940928	0.127795	-0.033702	2.13586	1.00989	1.80865	0.745486	0.58609	0.734137	-0.14232	0.0398971	0.319607	0.0792624	0.461047	0.561645	0.467845	0.887658	0.250987	0.71755	0.367339	0.818921	0.878876	0.824049	0.970194	2.31079	0.0774744	0	0	0	0	0	0	0
FBgn0038877	7.01534	0.122484	0.0974537	0.184327	-0.0316236	0.0250303	0.215951	-0.19092	1.46015	1.17071	2.64585	-0.44093	0.211801	2.15981	-1.23333	0.153333	0.249772	0.0122042	0.662026	0.833514	0.037852	0.225824	0.517639	0.647159	0.119299	0.926289	0.961318	0.243	0.618281	2.62717	0.0512886	0	0	0	0	0	0	0
FBgn0038880	-0.192389	0.945172	-0.480086	0.0464493	-0.462024	1.42526	0.508473	0.916785	1.25248	-0.649978	0.10911	-0.874987	1.34974	0.749661	0.730492	0.218851	0.520028	0.91375	0.387656	0.185925	0.458561	0.470041	0.609643	0.85583	0.972759	0.772472	0.566406	0.817315	0.825743	0.726801	0.579766	0	0	0	0	0	0	0
FBgn0038881	4.37059	0.0743624	0.083704	0.193308	0.14121	-0.00934158	0.0520979	-0.0614395	0.38811	0.411809	2.03744	0.860429	-0.0334428	0.274825	-0.181999	0.700329	0.683037	0.0493656	0.395516	0.973515	0.785097	0.856653	0.940238	0.934658	0.283143	0.777369	0.991726	0.950619	0.967029	1.19239	0.331657	0	0	0	0	0	0	0
FBgn0038887	0.506423	-0.162943	0.0764901	0.273376	0.0202296	-0.239433	0.253147	-0.492579	-0.349333	0.163987	2.00967	0.154541	-0.362972	1.34093	-0.717912	0.728971	0.870702	0.0523705	0.878087	0.718849	0.18874	0.477664	0.946947	0.969508	0.293374	0.970027	0.945055	0.570437	0.830664	0.973932	0.434432	0	0	0	0	0	0	0
FBgn0038888	-0.905228	-0.162943	0.0764901	-1.42726	0.793959	-0.239433	-2.22122	1.98178	-0.26786	0.125741	-3.78427	2.15853	-0.278318	-4.21626	1.96454	0.790408	0.90067	0.000591375	0.0379584	0.782436	0.000170792	0.0575956	0.951188	0.9703	0.0129455	0.243373	0.950283	0.00482165	0.309014	4.42254	0.00544771	0	0	-1	0	0	-1	0
FBgn0038889	4.30173	-0.252599	-0.138297	0.00623008	-0.118962	-0.114302	0.125192	-0.239494	-2.44442	-0.953392	0.046791	-0.586631	-0.641781	0.516058	-0.795791	0.019788	0.34705	0.962951	0.561286	0.525274	0.609119	0.431617	0.163798	0.741897	0.988764	0.878696	0.858734	0.902681	0.800658	1.69534	0.173573	0	0	0	0	0	0	0
FBgn0038890	4.57977	0.12834	0.132448	0.196035	0.159669	-0.00410793	0.0363661	-0.040474	0.920905	0.979082	1.42643	1.1731	-0.0211507	0.188012	-0.147657	0.36352	0.334383	0.162767	0.248825	0.983248	0.851973	0.883476	0.754201	0.730668	0.532046	0.646199	0.994929	0.965808	0.970091	1.3045	0.287754	0	0	0	0	0	0	0
FBgn0038892	1.21497	-0.162943	0.0764901	0.133525	0.239263	-0.239433	-0.105738	-0.133695	-0.321105	0.150736	1.34344	2.81441	-0.333642	-0.808465	-0.18328	0.750076	0.881066	0.187935	0.00803067	0.740678	0.424385	0.855655	0.948238	0.970027	0.569316	0.0902002	0.948	0.795556	0.96677	2.37421	0.0713089	0	0	0	0	0	0	0
FBgn0038893	4.98273	-0.100213	-0.102283	-0.000447534	-0.0458152	0.00206949	0.0453677	-0.0432982	-1.0584	-0.654818	-0.00324352	-0.204179	0.0113299	0.172228	-0.135075	0.297256	0.516944	0.997431	0.839418	0.991026	0.864268	0.893341	0.696281	0.853884	0.999196	0.962588	0.997083	0.968456	0.970198	0.380755	0.82081	0	0	0	0	0	0	0
FBgn0038894	0.0858903	-0.356974	-0.592378	-0.122394	-0.475777	0.235404	0.353383	-0.117979	-0.518218	-0.855248	-0.296922	-0.88075	0.24098	0.520058	-0.0991457	0.607627	0.398338	0.768314	0.384572	0.811003	0.606358	0.921599	0.901981	0.778917	0.948894	0.770503	0.95503	0.901198	0.975151	0.476383	0.75276	0	0	0	0	0	0	0
FBgn0038897	3.04047	1.84101	1.13292	1.93672	1.07751	0.708088	0.859209	-0.151121	6.04892	4.49768	9.47221	4.95027	1.79231	2.8771	-0.305146	7.14e-07	7.48e-05	4.13e-11	1.94e-05	0.0818919	0.00685203	0.762095	4.68e-05	0.00245227	9.13e-09	0.000788966	0.373629	0.0809008	0.948705	42.5975	7.36e-13	1	1	1	1	0	0	0
FBgn0038901	0.234698	-1.05372	0.514835	0.127178	0.279027	-1.56856	-0.151849	-1.41671	-1.42371	0.881554	0.196744	0.480235	-1.66374	-0.174708	-1.10482	0.163549	0.384143	0.845187	0.634103	0.105259	0.862334	0.276914	0.533439	0.770171	0.964176	0.913646	0.42672	0.96828	0.676127	0.793589	0.537516	0	0	0	0	0	0	0
FBgn0038903	4.4046	-0.0273205	-0.060899	-0.0660904	-0.178494	0.0335785	0.112404	-0.0788256	-0.300076	-0.593188	-0.286301	-1.01662	0.244707	0.387565	-0.245678	0.765927	0.55694	0.776367	0.316439	0.808139	0.700728	0.807393	0.948877	0.876252	0.949584	0.714576	0.954482	0.940364	0.954104	0.378274	0.82255	0	0	0	0	0	0	0
FBgn0038909	3.30159	0.23718	-0.914443	0.3218	0.0195109	1.15162	0.302289	0.849334	0.375807	-2.90836	4.27168	0.243042	1.63326	2.74585	1.19013	0.70937	0.00632695	0.000145285	0.809418	0.111544	0.00953499	0.242153	0.942872	0.0763756	0.00418998	0.954826	0.440425	0.101758	0.638101	6.1997	0.000724348	0	0	0	0	0	0	0
FBgn0038912	3.70937	-0.127541	0.146355	0.0484066	0.26977	-0.273896	-0.221363	-0.052533	-0.476347	0.659687	0.324464	1.78688	-0.787693	-1.04293	-0.128953	0.636842	0.513852	0.747554	0.0827819	0.436276	0.304262	0.898147	0.914865	0.851983	0.948238	0.375879	0.803956	0.703732	0.970198	0.98315	0.42961	0	0	0	0	0	0	0
FBgn0038914	3.84442	-2.0627	-4.65843	-4.66999	-3.13669	2.59573	-1.53329	4.12902	-8.35602	-13.5608	-4.72978	-7.3898	6.13623	-1.42668	3.57496	8.62e-10	2.35e-15	3.76e-05	1.35e-08	5.5e-07	0.162696	0.00106373	1.3e-07	1.81e-12	0.0013765	1.5e-06	3.75e-05	0.531999	0.0204092	84.5876	2.71e-17	-1	-1	-1	-1	1	0	1
FBgn0038915	0.975863	-0.162943	-1.09469	-0.182165	0.0330373	0.931743	-0.215202	1.14695	-0.279253	-1.96082	-1.26298	0.266149	1.15378	-1.13089	1.38241	0.781725	0.0580457	0.215099	0.791715	0.256551	0.265933	0.175766	0.95018	0.31037	0.604786	0.951212	0.654841	0.664295	0.551904	1.3406	0.274791	0	0	0	0	0	0	0
FBgn0038916	3.71462	-0.38083	-1.47146	-0.528128	-0.525684	1.09063	-0.00244388	1.09308	-2.21776	-5.55669	-3.87104	-3.19632	3.45561	-0.0114367	2.86786	0.0332833	3.14e-06	0.000462198	0.00298266	0.00147904	0.990941	0.00701494	0.224404	0.000167529	0.0106905	0.0444719	0.0261586	0.997083	0.0822505	16.1768	1.54e-07	0	-1	0	0	1	0	0
FBgn0038917	1.87445	0.412081	-0.284141	-1.13477	-0.592594	0.696222	-0.542179	1.2384	1.18201	-1.13834	-1.92886	-1.33487	1.62375	-0.735643	1.45239	0.245318	0.262854	0.0620409	0.190697	0.113568	0.46694	0.155464	0.641652	0.660935	0.321295	0.573047	0.444696	0.823365	0.520874	2.05285	0.108642	0	0	0	0	0	0	0
FBgn0038918	1.0551	-0.162943	0.471155	-0.485771	-0.561231	-0.634098	0.0754599	-0.709558	-0.320631	0.927824	-4.05365	-6.0638	-0.882627	0.498361	-0.966431	0.750432	0.35997	0.000273738	6.83e-07	0.383571	0.621405	0.340581	0.948238	0.751893	0.00706649	4.5e-05	0.769934	0.907335	0.736338	13.1966	1.3e-06	0	0	0	0	0	0	0
FBgn0038919	1.91002	0.749063	-0.319817	-0.170005	-0.237011	1.06888	0.0670063	1.00187	1.25909	-0.457342	-1.12426	-1.75921	1.1642	0.330853	1.0656	0.216485	0.650304	0.268694	0.0874444	0.252362	0.742765	0.294034	0.606454	0.921012	0.667191	0.386945	0.650032	0.948238	0.693421	1.56516	0.205664	0	0	0	0	0	0	0
FBgn0038921	3.42782	1.01021	1.48049	0.0808185	0.0521703	-0.47028	0.0286482	-0.498928	1.28763	2.45728	0.792376	0.605146	-0.475416	0.214515	-0.499843	0.206479	0.0191979	0.433578	0.549058	0.637499	0.831414	0.620372	0.594178	0.160679	0.802067	0.87205	0.915339	0.960536	0.906896	2.10282	0.101747	0	0	0	0	0	0	0
FBgn0038922	7.09907	-0.205549	-0.0971447	-0.0918762	0.118209	-0.108404	-0.210085	0.10168	-3.08111	-1.37371	-1.58017	2.0299	-1.11506	-2.55295	0.798305	0.00404431	0.178426	0.123229	0.0501665	0.272563	0.0152875	0.430176	0.055254	0.555922	0.463034	0.285748	0.671454	0.138231	0.799707	4.44279	0.00531781	0	0	0	0	0	0	0
FBgn0038923	4.6518	-0.0430199	-0.105566	-0.164122	-0.207002	0.0625465	0.0428805	0.019666	-0.445851	-0.94328	-1.02232	-1.12129	0.423278	0.175272	0.0688071	0.658502	0.352123	0.313774	0.269942	0.67473	0.861895	0.945542	0.924638	0.745721	0.712431	0.668858	0.931256	0.96817	0.983251	0.85358	0.501395	0	0	0	0	0	0	0
FBgn0038924	5.9527	-0.264641	-0.270789	-0.884064	-0.566989	0.00614854	-0.317075	0.323224	-2.56283	-2.98628	-7.71663	-6.30281	0.0447415	-2.17677	1.61404	0.0149286	0.00517776	5.26e-09	3.34e-07	0.964572	0.0364604	0.115666	0.136068	0.0660311	6.52e-07	2.42e-05	0.989324	0.236848	0.448806	29.1356	1.3e-10	0	0	0	0	0	0	0
FBgn0038925	7.98234	0.0890021	-0.112157	0.080984	-0.0799137	0.201159	0.160898	0.0402612	1.48539	-1.71428	1.24261	-1.15358	2.26743	1.69166	0.309546	0.146557	0.095485	0.222424	0.256633	0.0297657	0.0997627	0.758776	0.505526	0.405853	0.614014	0.654959	0.210437	0.41508	0.948674	2.00049	0.116369	0	0	0	0	0	0	0
FBgn0038926	1.10171	0.453909	0.494418	0.183909	-0.800312	-0.0405087	0.984221	-1.02473	0.990495	1.12297	0.626233	-2.5618	-0.0637438	2.29547	-1.3367	0.328856	0.269234	0.535301	0.0149658	0.949544	0.0279312	0.190103	0.725994	0.667839	0.864115	0.136213	0.984921	0.202731	0.572353	2.23409	0.0856596	0	0	0	0	0	0	0
FBgn0038927	1.28325	-0.162943	-0.0699133	-0.267769	-0.0340432	-0.0930296	-0.233726	0.140697	-0.289227	-0.839111	-0.475296	-0.288762	-0.163352	-0.406072	0.173763	0.774146	0.407207	0.637584	0.774498	0.871198	0.687207	0.863071	0.949518	0.784091	0.915343	0.949544	0.969604	0.936367	0.968367	0.249313	0.908094	0	0	0	0	0	0	0
FBgn0038928	4.18456	0.166936	0.0531963	0.265146	0.44435	0.11374	-0.179204	0.292944	1.37919	0.300623	0.964931	2.16473	0.530527	-0.522478	0.724248	0.176748	0.765514	0.341322	0.0374435	0.599158	0.60469	0.473816	0.553542	0.948877	0.7369	0.241199	0.898045	0.90048	0.828165	1.76619	0.158215	0	0	0	0	0	0	0
FBgn0038929	-1.69796	-0.162943	-1.47244	0.318723	-0.708592	1.30949	1.02731	0.28218	-0.210401	-2.07975	0.444474	-1.16825	1.24798	1.09382	0.20038	0.834597	0.045077	0.659487	0.250746	0.220474	0.281642	0.842365	0.961453	0.268285	0.924983	0.648117	0.611529	0.681353	0.963265	1.4476	0.239488	0	0	0	0	0	0	0
FBgn0038934	3.52135	1.64432	0.196677	0.0176571	0.0230131	1.44764	-0.00535605	1.453	2.99319	0.417882	0.238209	0.323321	2.00117	-0.0521195	1.98861	0.00508597	0.678633	0.813134	0.748411	0.0533215	0.958735	0.0547548	0.0651622	0.933146	0.955628	0.948238	0.296011	0.98723	0.300317	2.55616	0.0562467	0	0	0	0	0	0	0
FBgn0038938	6.11877	-0.521698	0.399499	-0.30344	-0.718323	-0.921198	0.414883	-1.33608	-2.93914	2.86444	-2.87125	-7.02204	-4.08082	2.82076	-4.95897	0.00584696	0.00707624	0.00695477	3.95e-08	0.000253074	0.00790318	1.89e-05	0.0719212	0.0827353	0.0817415	3.75e-06	0.00663423	0.0892705	0.000772084	18.5175	3.39e-08	0	0	0	0	0	0	-1
FBgn0038943	0.725957	0.681099	-0.153714	0.229314	-0.467761	0.834814	0.697076	0.137738	1.95276	-0.254927	0.785266	-1.31945	1.19844	1.51769	0.165079	0.0590317	0.800299	0.437679	0.195743	0.238946	0.138239	0.869849	0.312973	0.952355	0.804967	0.580535	0.633959	0.49132	0.969242	1.43477	0.243485	0	0	0	0	0	0	0
FBgn0038944	1.62883	-0.162943	-0.309612	0.144264	0.142125	0.146669	0.00213943	0.14453	-0.32724	-0.635065	1.93422	1.73453	0.21047	0.0193088	0.204827	0.745471	0.529592	0.0613547	0.0917867	0.834544	0.984706	0.838916	0.948238	0.860939	0.319508	0.397586	0.961453	0.99546	0.962476	1.81337	0.148737	0	0	0	0	0	0	0
FBgn0038946	3.41365	-0.0358088	-0.310872	-0.220824	-0.277654	0.275063	0.0568295	0.218234	-0.116008	-1.48057	-1.38774	-1.62658	0.736807	0.243523	0.495698	0.908321	0.147832	0.174151	0.112963	0.466241	0.809048	0.623263	0.971539	0.507995	0.549316	0.443758	0.822861	0.954826	0.908273	1.64909	0.184375	0	0	0	0	0	0	0
FBgn0038947	8.1924	-0.12647	-0.0544592	-0.190144	-0.130885	-0.0720111	-0.0592587	-0.0127524	-2.28882	-0.970966	-3.55817	-2.39905	-0.914615	-0.775955	-0.116262	0.028357	0.33835	0.0011145	0.0220045	0.366767	0.443084	0.908122	0.204505	0.734162	0.0211424	0.174896	0.756445	0.80863	0.971539	6.13696	0.000775189	0	0	0	0	0	0	0
FBgn0038948	5.20327	0.342146	0.187152	0.00306029	0.0436645	0.154994	-0.0406043	0.195598	3.12855	1.99903	0.0187088	0.313557	1.07663	-0.189013	0.756374	0.00356975	0.0535634	0.985182	0.755753	0.289147	0.851195	0.45458	0.0506216	0.296636	0.995566	0.948403	0.689292	0.965747	0.814932	3.52373	0.0163392	0	0	0	0	0	0	0
FBgn0038950	6.07662	0.210607	-0.17111	0.321159	-0.0824759	0.381717	0.403635	-0.0219181	2.58735	-1.69548	3.5633	-0.747801	2.94406	2.83383	-0.113796	0.0140706	0.0990284	0.00109873	0.459668	0.00577346	0.00764666	0.910062	0.131293	0.413483	0.0209546	0.817939	0.0712601	0.0872884	0.972039	5.48208	0.00159677	0	0	0	0	0	0	0
FBgn0038951	4.11208	0.115074	-0.0786892	0.00683863	0.216032	0.193763	-0.209193	0.402957	0.894005	-0.637414	0.0344895	1.02552	1.08643	-0.723114	1.18568	0.377538	0.52808	0.972686	0.312285	0.284852	0.474503	0.243883	0.765203	0.859994	0.991417	0.710953	0.684906	0.828741	0.640098	0.551779	0.698997	0	0	0	0	0	0	0
FBgn0038952	5.5176	-0.482	0.549901	-0.00372364	-0.0702281	-1.0319	0.0665045	-1.09841	-1.45782	1.00957	-0.0457128	-0.971114	-1.61947	0.610543	-1.6992	0.153969	0.319757	0.963804	0.338278	0.114488	0.54552	0.0983194	0.518628	0.717693	0.989119	0.734112	0.445806	0.870102	0.411989	0.978891	0.431832	0	0	0	0	0	0	0
FBgn0038953	4.51255	0.107228	0.23137	-0.15601	-0.0387798	-0.124142	-0.11723	-0.00691146	0.787487	1.5868	-0.789873	-0.213349	-0.622255	-0.436738	-0.0206656	0.436395	0.121719	0.435019	0.832315	0.537882	0.665034	0.983632	0.804085	0.460321	0.803156	0.960978	0.865688	0.927556	0.995094	0.961398	0.441058	0	0	0	0	0	0	0
FBgn0038956	-0.389309	0.138777	-1.68519	1.18389	-0.351828	1.82397	1.53572	0.288246	0.241428	-2.83413	2.97004	-0.52113	2.20546	1.95878	0.252939	0.810658	0.0076409	0.00539964	0.605619	0.0342095	0.0582941	0.801822	0.954948	0.0872721	0.0680538	0.900745	0.227959	0.310936	0.952819	4.01544	0.00890161	0	0	0	0	0	0	0
FBgn0038957	4.8398	0.348972	1.00451	0.416295	0.700286	-0.655539	-0.28399	-0.371548	0.983145	3.53759	4.79931	8.2416	-1.44215	-2.33883	-0.789695	0.332408	0.0011799	3.05e-05	1.19e-09	0.158314	0.025294	0.435121	0.729158	0.0221042	0.0011616	1.74e-07	0.524948	0.190785	0.803167	25.8258	6.12e-10	0	1	0	0	0	0	0
FBgn0038959	2.31468	-1.16017	-0.504407	-0.967241	-0.422491	-0.655764	-0.54475	-0.111014	-2.24081	-1.61961	-2.36282	-1.92955	-1.08535	-1.17342	-0.145697	0.0316074	0.114458	0.0239339	0.0619527	0.285324	0.248695	0.885012	0.217778	0.445797	0.184102	0.321112	0.685461	0.646124	0.970139	4.44885	0.00527955	0	0	0	0	0	0	0
FBgn0038960	1.43586	0.23718	0.165315	0.0540357	0.0982197	0.0718654	-0.044184	0.116049	0.327765	0.233935	0.379053	0.823464	0.0710522	-0.237711	0.112847	0.745078	0.816424	0.70698	0.415923	0.943768	0.813517	0.910809	0.948238	0.956436	0.942254	0.789725	0.982708	0.9558	0.972126	0.235575	0.91636	0	0	0	0	0	0	0
FBgn0038961	5.37393	0.0273806	-0.0180986	-0.104676	-0.339778	0.0454792	0.235103	-0.189623	0.332957	-0.189554	-0.660075	-2.23546	0.360912	1.0703	-0.748795	0.74119	0.850774	0.513606	0.0319893	0.720375	0.291944	0.459076	0.948	0.965619	0.851898	0.219534	0.945487	0.69184	0.817671	1.40376	0.253405	0	0	0	0	0	0	0
FBgn0038964	7.58413	-0.0180732	-0.365231	0.0305669	-0.113192	0.347158	0.143759	0.203399	-0.273897	-4.83552	0.250841	-0.97958	3.46138	0.85605	1.03986	0.785804	2.74e-05	0.803431	0.33414	0.0014558	0.397901	0.305666	0.950741	0.00105663	0.953154	0.730533	0.0258728	0.778665	0.705082	6.11599	0.000793008	0	0	0	0	0	0	0
FBgn0038965	5.23075	-0.154909	0.103496	0.114283	-0.0558147	-0.258405	0.170097	-0.428502	-1.61108	0.89358	0.69453	-0.28815	-1.71661	0.669264	-1.45063	0.116311	0.377763	0.492019	0.774963	0.0950532	0.507799	0.15595	0.450138	0.765312	0.839271	0.949544	0.404613	0.848614	0.52155	0.887798	0.481601	0	0	0	0	0	0	0
FBgn0038966	4.9841	-0.187779	-0.227275	-0.369421	-0.482861	0.0394957	0.11344	-0.0739443	-1.36566	-1.71381	-2.83087	-3.88004	0.20675	0.62909	-0.281482	0.180917	0.0955727	0.00770409	0.000450495	0.837425	0.533451	0.780029	0.55981	0.406136	0.0877809	0.0104753	0.962163	0.863269	0.950082	6.94294	0.000330119	0	0	0	0	0	0	0
FBgn0038968	4.86736	-0.128701	-0.332165	0.0822892	-0.192512	0.203464	0.274801	-0.0713371	-1.73408	-3.74518	0.412262	-0.818977	1.75933	0.891119	-0.2166	0.0918683	0.000660435	0.682708	0.418443	0.0874236	0.379063	0.829801	0.397724	0.0140674	0.934564	0.791614	0.386926	0.766599	0.96019	4.55426	0.00465829	0	0	0	0	0	0	0
FBgn0038972	5.74158	0.0520728	-0.546529	0.156338	-0.319176	0.598602	0.475513	0.123089	0.704664	-6.4011	1.62973	-3.05156	5.30117	3.3505	0.678683	0.485768	2.49e-07	0.112292	0.00436954	6.78e-06	0.00197049	0.501884	0.835719	1.88e-05	0.442127	0.0583236	0.000325763	0.0325173	0.845234	13.6227	9.4e-07	0	0	0	0	0	0	0
FBgn0038973	6.13323	-0.758973	-1.41483	-1.51478	-0.835866	0.655852	-0.678917	1.33477	-3.88307	-9.63226	-7.67032	-5.5275	2.68246	-2.7295	3.82698	0.000446619	2.71e-11	6.01e-09	3.43e-06	0.0111555	0.00993074	0.000523923	0.0104085	6.27e-09	7.31e-07	0.00018026	0.112654	0.104356	0.0117819	48.5392	1.14e-13	0	-1	-1	0	0	0	1
FBgn0038974	3.80507	-0.0931146	-0.214874	-0.315036	-0.0165285	0.12176	-0.298508	0.420267	-0.764796	-1.40817	-1.7705	-0.0702233	0.623733	-1.01168	1.1879	0.449614	0.168065	0.0855151	0.944423	0.536922	0.31876	0.24302	0.812309	0.540198	0.382324	0.982936	0.865225	0.716744	0.639081	1.39746	0.255466	0	0	0	0	0	0	0
FBgn0038975	4.64682	0.0601363	0.0218377	0.0491268	0.215641	0.0382986	-0.166514	0.204813	0.262788	0.111272	0.499148	1.80835	0.12704	-1.07694	0.604512	0.794283	0.912048	0.620856	0.0793101	0.899649	0.289009	0.549474	0.951623	0.972408	0.907179	0.367416	0.9703	0.689183	0.872227	0.913564	0.467091	0	0	0	0	0	0	0
FBgn0038976	6.98485	0.127312	0.241228	0.221913	0.169124	-0.113916	0.0527896	-0.166705	1.72588	2.95568	2.39633	1.76301	-1.03549	0.395918	-0.964394	0.0933515	0.0056034	0.0221443	0.0867916	0.307673	0.694613	0.341587	0.401111	0.0698682	0.17556	0.385414	0.706769	0.938511	0.737103	5.17226	0.00226892	0	0	0	0	0	0	0
FBgn0038977	1.99	-0.783672	0.0602848	0.0492999	-0.00368039	-0.843957	0.0529803	-0.896937	-1.64998	0.161817	0.17515	-0.0127118	-1.39812	0.131205	-1.23504	0.10806	0.872397	0.86199	0.989931	0.171037	0.896378	0.225195	0.432881	0.969609	0.968176	0.996731	0.544656	0.970198	0.617599	0.767904	0.553518	0	0	0	0	0	0	0
FBgn0038979	1.7918	-0.162943	-0.900204	-0.02078	0.257175	0.737261	-0.277955	1.01522	-0.205779	-1.61488	-0.248296	0.660138	0.761342	-0.697564	0.969507	0.838178	0.115482	0.805383	0.513566	0.451646	0.490143	0.339067	0.962308	0.448314	0.953606	0.851849	0.81339	0.838195	0.734916	0.718365	0.585247	0	0	0	0	0	0	0
FBgn0038980	3.01887	-0.292012	-0.25389	0.258329	0.117539	-0.0381221	0.14079	-0.178912	-1.0282	-0.914958	1.75225	0.719362	-0.0960108	0.639741	-0.394105	0.311038	0.36659	0.0886511	0.476782	0.92407	0.526584	0.695939	0.70987	0.756313	0.389769	0.830147	0.97596	0.85946	0.939026	1.3416	0.274438	0	0	0	0	0	0	0
FBgn0038981	5.04253	0.194433	0.0459805	0.091707	0.115345	0.148453	-0.023638	0.172091	1.19456	0.357482	0.913615	1.15177	0.7156	-0.166709	0.684858	0.240438	0.722918	0.367286	0.257366	0.479073	0.868576	0.498027	0.635453	0.946004	0.756719	0.655772	0.831509	0.969242	0.842537	0.958578	0.44256	0	0	0	0	0	0	0
FBgn0038983	3.51929	-0.250385	0.0410066	0.0606674	0.286492	-0.291392	-0.225825	-0.0655668	-1.10448	0.0807509	0.610898	0.811898	-0.523972	-0.616039	-0.0984385	0.277058	0.936109	0.545287	0.422439	0.603662	0.541928	0.922156	0.676302	0.979805	0.869965	0.794251	0.899899	0.867761	0.97542	0.532196	0.712891	0	0	0	0	0	0	0
FBgn0038984	7.82579	-0.407875	-0.463276	-0.461004	-0.155066	0.0554009	-0.305938	0.361339	-5.69881	-4.98526	-7.349	-1.87855	0.472316	-2.9509	2.30817	2.05e-06	1.75e-05	1.52e-08	0.0688113	0.639687	0.00567282	0.0271341	0.000115828	0.000720343	1.66e-06	0.340132	0.916424	0.0704478	0.199337	27.7821	2.41e-10	0	0	0	0	0	0	0
FBgn0038986	1.90953	-0.815341	0.553891	-0.310304	-0.560461	-1.36923	0.250157	-1.61939	-1.07492	0.876573	-2.43998	-2.99128	-1.38695	1.1047	-1.59882	0.2899	0.386806	0.0199952	0.00511115	0.174389	0.276967	0.119016	0.690213	0.771766	0.164694	0.0653916	0.549622	0.67617	0.455019	4.33371	0.00605825	0	0	0	0	0	0	0
FBgn0038989	5.83832	0.140394	0.0339859	-0.0454421	-0.488011	0.106408	0.442569	-0.33616	1.57586	0.387216	-0.176652	-2.46616	0.850838	1.36365	-0.966509	0.124222	0.700984	0.860819	0.0187998	0.400749	0.181544	0.340543	0.465037	0.940422	0.967961	0.158805	0.780738	0.560624	0.736331	2.13556	0.0974695	0	0	0	0	0	0	0
FBgn0038993	1.11591	0.23137	0.0764901	-0.00683018	0.0244613	0.15488	-0.0312915	0.186171	0.415552	0.137254	-0.0544712	0.251741	0.196607	-0.197257	0.231678	0.680322	0.891631	0.956875	0.802741	0.845293	0.844789	0.818162	0.933771	0.970198	0.98687	0.953033	0.964244	0.964106	0.956689	0.0609629	0.992811	0	0	0	0	0	0	0
FBgn0039002	0.671479	0.0311762	0.283968	0.417392	0.405766	-0.252792	0.0116259	-0.264418	0.0505262	0.408912	1.98371	1.3896	-0.272121	0.0323019	-0.265412	0.959996	0.685141	0.0553234	0.173588	0.787158	0.974418	0.792278	0.987743	0.935265	0.301907	0.548659	0.950787	0.991905	0.951245	1.47439	0.231343	0	0	0	0	0	0	0
FBgn0039003	3.82241	0.245836	0.20672	0.0994696	-0.0607617	0.0391167	0.160231	-0.121115	1.77676	1.45673	0.578439	-0.306098	0.197364	0.610101	-0.368103	0.084462	0.154269	0.56674	0.761377	0.844706	0.545809	0.715054	0.37991	0.518973	0.881602	0.948674	0.964078	0.87018	0.944281	1.4269	0.245968	0	0	0	0	0	0	0
FBgn0039004	3.80469	-0.253548	-0.288487	-0.259487	-0.545566	0.0349386	0.286079	-0.251141	-2.41491	-2.13556	-1.03176	-1.72006	0.204211	0.706737	-0.571474	0.0212053	0.0399233	0.309392	0.0944173	0.839394	0.484495	0.571398	0.171128	0.250987	0.708558	0.403174	0.962588	0.834938	0.883801	3.63519	0.0142188	0	0	0	0	0	0	0
FBgn0039006	3.09552	-0.296147	0.255805	-0.0606934	-0.000597596	-0.551952	-0.0600958	-0.491856	-1.26028	1.32773	-0.322371	-0.00272514	-1.81641	-0.207927	-1.17284	0.21606	0.193021	0.749125	0.997841	0.0780405	0.836513	0.248925	0.605952	0.576429	0.948238	0.999355	0.364225	0.96196	0.646282	0.863621	0.495525	0	0	0	0	0	0	0
FBgn0039007	2.3857	-0.133249	0.110612	0.950004	0.130011	-0.243861	0.819994	-1.06385	-0.241263	0.603764	3.03325	0.881559	-0.419085	2.36868	-1.57124	0.810785	0.549966	0.00458334	0.38414	0.677763	0.0236117	0.125291	0.954948	0.872579	0.0603422	0.770171	0.932837	0.182468	0.467161	2.89602	0.0362359	0	0	0	0	0	0	0
FBgn0039008	4.11956	0.412115	-0.0786298	0.288749	0.147615	0.490745	0.141134	0.349611	1.62614	-0.476131	2.14091	1.24876	1.62236	0.786948	0.994179	0.113057	0.636994	0.0394582	0.220194	0.113868	0.436707	0.327085	0.443958	0.914998	0.249465	0.611139	0.44498	0.804169	0.724648	2.3751	0.0712253	0	0	0	0	0	0	0
FBgn0039009	-2.17603	-0.162943	0.0764901	0.119782	0.418646	-0.239433	-0.298863	0.0594306	-0.22694	0.106532	0.176063	0.690326	-0.2358	-0.32792	0.0435569	0.821815	0.91578	0.861278	0.494626	0.814987	0.744962	0.96551	0.957855	0.973314	0.96802	0.84073	0.956212	0.948238	0.989623	0.139021	0.966612	0	0	0	0	0	0	0
FBgn0039010	1.34309	-0.162943	0.0764901	-0.128612	0.0286254	-0.239433	-0.157237	-0.082196	-0.355965	0.1671	-1.38843	0.435836	-0.369863	-1.3847	-0.125062	0.724043	0.868271	0.173942	0.665682	0.713754	0.17507	0.901203	0.946173	0.969242	0.549096	0.927889	0.944041	0.550718	0.970444	0.525127	0.717922	0	0	0	0	0	0	0
FBgn0039013	2.87028	0.191651	0.125435	-0.13689	0.0233144	0.0662167	-0.160205	0.226421	1.57635	0.985323	-0.437764	0.0770517	0.376161	-0.368176	0.482374	0.124109	0.331353	0.664297	0.939029	0.70911	0.715001	0.632599	0.464776	0.728171	0.927291	0.980976	0.942804	0.944281	0.9128	0.904393	0.472216	0	0	0	0	0	0	0
FBgn0039015	1.65541	-0.109806	-0.385514	0.622698	-0.242908	0.275708	0.865606	-0.589898	-0.231208	-1.32403	1.57261	-0.713442	0.494922	1.65756	-0.77255	0.818524	0.194234	0.124974	0.48039	0.623805	0.10651	0.44507	0.956897	0.578177	0.466477	0.832202	0.908482	0.42964	0.809741	1.17259	0.340009	0	0	0	0	0	0	0
FBgn0039016	4.43894	0.0723162	-0.103444	0.40775	-0.0606096	0.17576	0.46836	-0.292599	0.635547	-0.96279	1.80011	-0.338902	1.1231	1.62284	-0.891246	0.529282	0.34238	0.0806272	0.736746	0.269182	0.113763	0.378996	0.860815	0.737821	0.370499	0.948	0.66778	0.44498	0.766557	1.25145	0.307823	0	0	0	0	0	0	0
FBgn0039017	3.65438	0.195026	-0.182321	0.179176	-0.0280677	0.377346	0.207244	0.170102	1.74107	-1.14505	0.638694	-0.086006	1.9383	0.48157	0.360129	0.0906195	0.260101	0.527257	0.931961	0.0608371	0.633164	0.720955	0.394451	0.658744	0.85967	0.978675	0.318032	0.913085	0.945685	1.02505	0.408242	0	0	0	0	0	0	0
FBgn0039019	5.04182	0.180936	-0.0767799	-0.17047	-0.10004	0.257716	-0.0704295	0.328146	2.10348	-0.762819	-1.17287	-0.721401	1.94648	-0.350592	1.3639	0.0428176	0.450777	0.248915	0.475543	0.0598096	0.728035	0.181469	0.261115	0.81284	0.646282	0.82941	0.31509	0.946727	0.560558	1.61409	0.192979	0	0	0	0	0	0	0
FBgn0039020	3.4402	-0.00831005	-0.0515744	-0.16653	-0.497826	0.0432643	0.331297	-0.288032	-0.0510478	-0.30428	-0.695016	-2.18606	0.184096	1.00223	-0.710164	0.959583	0.762749	0.491719	0.0357172	0.85502	0.32324	0.482395	0.987559	0.948718	0.838965	0.233901	0.96665	0.721502	0.833412	1.33741	0.275915	0	0	0	0	0	0	0
FBgn0039022	2.80835	-0.349927	-0.622685	-0.132847	-0.539563	0.272758	0.406716	-0.133958	-1.24032	-2.55323	-0.708785	-3.06767	0.731402	1.58235	-0.295763	0.22326	0.0152771	0.483239	0.00418932	0.469492	0.122731	0.769191	0.615048	0.138152	0.834195	0.0566844	0.82531	0.462205	0.94907	4.39104	0.00565651	0	0	0	0	0	0	0
FBgn0039023	2.58508	0.0903477	-0.563689	0.158586	-0.545872	0.654037	0.704458	-0.0504217	0.254024	-1.77241	0.762347	-2.34748	1.3708	2.25785	-0.0884467	0.800991	0.0851937	0.451054	0.0247958	0.179326	0.0304172	0.930035	0.952636	0.38146	0.81299	0.188671	0.557365	0.213091	0.977783	2.29353	0.0792439	0	0	0	0	0	0	0
FBgn0039024	5.22912	-0.32927	-0.167706	-0.287729	-0.1597	-0.161563	-0.128029	-0.0335342	-2.06314	-1.35845	-3.34088	-1.93698	-0.800722	-1.07383	-0.143085	0.0467195	0.183174	0.00202253	0.0610042	0.428795	0.290382	0.887058	0.273682	0.562766	0.0331991	0.318531	0.798686	0.690794	0.970194	5.30379	0.00195306	0	0	0	0	0	0	0
FBgn0039025	4.84036	-0.169688	-0.0296727	-0.0535142	0.0553804	-0.140015	-0.108895	-0.0311204	-1.64299	-0.254956	-0.363544	0.489321	-0.899831	-0.58646	-0.128459	0.109506	0.800277	0.718426	0.627723	0.374473	0.5614	0.898534	0.435899	0.952355	0.945026	0.910252	0.76242	0.878719	0.970226	0.75754	0.560063	0	0	0	0	0	0	0
FBgn0039026	6.44694	0.189253	-0.0454606	0.0129208	0.0693739	0.234713	-0.0564531	0.291167	1.87309	-0.488734	0.135179	0.712105	1.70906	-0.413634	1.50382	0.069583	0.628135	0.893259	0.481207	0.0964576	0.681712	0.141763	0.342355	0.9104	0.970198	0.832522	0.408201	0.934186	0.497445	1.08976	0.37699	0	0	0	0	0	0	0
FBgn0039028	-2.2463	-0.566512	0.798462	-1.37451	-1.58566	-1.36497	0.211145	-1.57612	-0.918339	1.31073	-2.31097	-2.84164	-1.57441	0.258897	-1.32415	0.364843	0.198643	0.0269614	0.00749721	0.124556	0.797259	0.194193	0.755096	0.584194	0.198708	0.0863175	0.465697	0.951903	0.578118	3.98034	0.00929132	0	0	0	0	0	0	0
FBgn0039029	0.337095	-0.162943	0.0764901	0.219244	0.0225376	-0.239433	0.196706	-0.436139	-0.373997	0.175565	1.6198	0.156083	-0.388599	0.993894	-0.673938	0.710704	0.861666	0.114418	0.876881	0.69997	0.327222	0.504859	0.943469	0.968123	0.445782	0.970015	0.940238	0.724662	0.846772	0.644374	0.634588	0	0	0	0	0	0	0
FBgn0039030	4.42215	-0.614362	-0.69257	-0.537664	-0.256092	0.0782077	-0.281572	0.359779	-3.03446	-3.57845	-4.42842	-1.80208	0.279228	-1.50644	1.06847	0.00456888	0.00105346	9.17e-05	0.0803113	0.781744	0.141092	0.292759	0.0602148	0.0202826	0.00289255	0.369844	0.95018	0.496314	0.692434	10.9725	7.69e-06	0	0	0	0	0	0	0
FBgn0039031	5.31666	0.0466933	-1.13407	-0.0383305	-0.282034	1.18076	0.243704	0.937061	0.297379	-7.21413	-0.359008	-2.0394	5.31433	1.39489	3.31528	0.767967	2.25e-08	0.721786	0.0491594	6.52e-06	0.172001	0.00216766	0.948877	2.31e-06	0.945775	0.282625	0.000315496	0.54633	0.0350404	14.4027	5.3e-07	0	-1	0	0	1	0	0
FBgn0039038	0.522955	0.201601	1.0257	0.7612	0.391705	-0.824102	0.369496	-1.1936	0.275887	1.43343	1.81368	0.970017	-0.805776	0.634416	-1.01414	0.784287	0.160773	0.0784683	0.338817	0.425913	0.530011	0.317602	0.950573	0.528768	0.365359	0.734724	0.796827	0.861125	0.715626	1.59422	0.198036	0	0	0	0	0	0	0
FBgn0039039	-1.90132	-0.162943	0.0764901	-0.339267	1.32849	-0.239433	-1.66776	1.42832	-0.302015	0.141775	-0.862566	2.6295	-0.313807	-2.60474	1.43399	0.764461	0.888086	0.394356	0.0127016	0.755565	0.0134902	0.160614	0.948877	0.970194	0.77643	0.122572	0.948403	0.12776	0.528477	1.99153	0.117745	0	0	0	0	0	0	0
FBgn0039040	4.29779	-0.357237	-0.284373	-0.261168	-0.504935	-0.072863	0.243768	-0.316631	-1.16721	-1.53373	-2.02692	-4.75125	-0.203618	1.45949	-0.801797	0.251161	0.134253	0.0504855	3.52e-05	0.839853	0.153511	0.428181	0.64847	0.484335	0.286986	0.00131167	0.962667	0.517968	0.798278	7.30174	0.000228496	0	0	0	0	0	0	0
FBgn0039041	2.45094	-0.554901	0.0764901	-0.243026	0.192638	-0.631391	-0.435664	-0.195727	-0.828167	0.113949	-3.82404	2.29286	-0.665713	-4.13558	-0.205106	0.413291	0.909941	0.000528316	0.0280978	0.510039	0.000215956	0.8387	0.788273	0.971996	0.0118657	0.203485	0.850045	0.00583265	0.962359	4.00324	0.00903507	0	0	0	0	0	0	0
FBgn0039043	3.79113	0.234062	1.19318	0.0171645	0.308916	-0.959114	-0.291751	-0.667362	0.938193	5.21878	0.10923	1.9842	-2.83427	-1.31891	-1.65073	0.354693	8.69e-06	0.913656	0.0552666	0.00763812	0.195921	0.107906	0.747575	0.00040381	0.972759	0.301772	0.0872721	0.580865	0.432562	7.9752	0.000116749	0	1	0	0	0	0	0
FBgn0039044	3.80124	-0.190714	-0.109399	-0.344962	0.111579	-0.0813144	-0.456542	0.375227	-1.19818	-0.560342	-1.1263	0.558873	-0.322808	-1.24873	0.84514	0.239047	0.578882	0.267844	0.579873	0.748797	0.220206	0.403879	0.634029	0.887792	0.666222	0.888338	0.948238	0.611139	0.782477	0.863371	0.495671	0	0	0	0	0	0	0
FBgn0039045	3.48775	-0.137182	-1.3196	0.0886457	0.192754	1.18242	-0.104109	1.28652	-0.603205	-5.631	0.667475	1.27221	3.62087	-0.516724	3.35287	0.550333	2.51e-06	0.508927	0.211839	0.000936095	0.608659	0.00195784	0.872737	0.000138132	0.849318	0.600733	0.0184599	0.90245	0.0323484	8.83971	5.1e-05	0	-1	0	0	1	0	1
FBgn0039048	1.83444	1.18116	-0.214462	0.203806	-0.45711	1.39562	0.660916	0.734708	3.63201	-0.589266	1.15432	-1.82412	2.85944	2.15602	1.27474	0.00090744	0.559537	0.256336	0.0768401	0.0071666	0.0381693	0.210952	0.0180148	0.877658	0.654515	0.36124	0.0834502	0.244262	0.599738	4.56437	0.00460286	1	0	0	0	0	0	0
FBgn0039050	1.61499	0.0528391	-1.00015	-0.262302	-0.0300473	1.05299	-0.232255	1.28524	0.119194	-2.27435	-0.936156	-0.113548	1.68634	-0.602637	1.75154	0.905816	0.0293037	0.355726	0.910257	0.10079	0.550707	0.0887755	0.971226	0.208491	0.748383	0.972039	0.417406	0.872987	0.390049	1.55721	0.207799	0	0	0	0	0	0	0
FBgn0039051	0.142776	-0.339126	-0.529674	0.217196	0.186711	0.190548	0.030485	0.160063	-1.03036	-0.794534	1.00009	0.277727	0.256296	0.0431498	0.156066	0.31004	0.432338	0.324257	0.782886	0.799251	0.965832	0.876894	0.709099	0.801166	0.722042	0.950314	0.95234	0.989664	0.970015	0.634146	0.641573	0	0	0	0	0	0	0
FBgn0039054	5.14459	-0.125931	-0.113157	-0.101775	-0.164853	-0.0127741	0.0630778	-0.075852	-0.524181	-0.897434	-0.969903	-1.83576	-0.0470812	0.456712	-0.249144	0.603518	0.375733	0.338873	0.0750593	0.962721	0.650752	0.804733	0.899814	0.763367	0.734807	0.356934	0.988715	0.921172	0.95346	1.30841	0.286324	0	0	0	0	0	0	0
FBgn0039055	4.40276	-0.172758	0.0325078	-0.214892	0.0773444	-0.205266	-0.292236	0.0869699	-1.90958	0.327456	-1.04828	0.403284	-1.52827	-1.04101	0.279467	0.0645643	0.745309	0.301829	0.689238	0.1356	0.305138	0.781562	0.328376	0.948238	0.701357	0.936987	0.48668	0.704824	0.95018	1.20842	0.325029	0	0	0	0	0	0	0
FBgn0039056	4.21202	-0.117631	0.0511936	0.367819	-0.286695	-0.168824	0.654514	-0.823338	-1.0485	0.393073	1.56114	-1.18329	-0.982123	1.93668	-2.17147	0.301726	0.696693	0.127655	0.244817	0.332904	0.0610425	0.03689	0.701306	0.939286	0.472012	0.641197	0.72955	0.318611	0.238746	1.29396	0.291645	0	0	0	0	0	0	0
FBgn0039058	0.0687453	-1.36176	-0.310958	-0.112886	0.0148333	-1.0508	-0.127719	-0.92308	-2.4554	-0.538437	-0.430566	0.0638102	-1.31236	-0.364502	-1.05615	0.019283	0.593746	0.669473	0.949491	0.198096	0.717717	0.298269	0.161034	0.895211	0.929131	0.984921	0.583472	0.944764	0.697575	1.65968	0.181845	0	0	0	0	0	0	0
FBgn0039059	-0.402744	-0.162943	0.0764901	0.058898	0.330101	-0.239433	-0.271203	0.0317697	-0.354809	0.166557	0.271905	1.40223	-0.368661	-0.84776	0.0438821	0.724901	0.868695	0.787322	0.169816	0.714642	0.402438	0.965252	0.94631	0.969242	0.950787	0.542986	0.944281	0.781901	0.98953	0.545546	0.703411	0	0	0	0	0	0	0
FBgn0039064	4.8472	0.222533	0.118614	-0.0468271	-0.040581	0.103918	-0.00624606	0.110164	1.07312	0.951923	-0.466268	-0.465763	0.429544	-0.0469783	0.399068	0.290696	0.347784	0.643966	0.644324	0.670209	0.962802	0.692312	0.69088	0.742484	0.918254	0.918427	0.929359	0.988715	0.937831	0.645666	0.633708	0	0	0	0	0	0	0
FBgn0039065	5.43532	0.0267863	0.0606284	0.00386755	-0.138485	-0.0338421	0.142353	-0.176195	0.366901	0.678804	0.0267676	-1.01971	-0.293367	0.717891	-0.768045	0.715943	0.501808	0.9788	0.31499	0.771006	0.477677	0.447706	0.944608	0.845192	0.993361	0.71348	0.949274	0.830664	0.81123	0.417652	0.794731	0	0	0	0	0	0	0
FBgn0039066	6.10915	0.146496	0.0445779	0.180967	0.198815	0.101918	-0.0178481	0.119766	1.89688	0.523952	1.35433	1.39411	0.886977	-0.0913283	0.528289	0.0662743	0.603675	0.184471	0.172234	0.381257	0.927762	0.600694	0.333404	0.899903	0.564492	0.546611	0.768429	0.977111	0.898846	1.87431	0.137318	0	0	0	0	0	0	0
FBgn0039067	3.29721	0.0930563	-0.00856173	0.062351	-0.0412794	0.101618	0.10363	-0.00201239	0.551932	-0.047752	0.145621	-0.112221	0.412886	0.183586	-0.00326792	0.584567	0.96219	0.885071	0.911301	0.682255	0.855418	0.997411	0.890203	0.988516	0.970139	0.972306	0.934348	0.96674	0.999194	0.0801482	0.987918	0	0	0	0	0	0	0
FBgn0039068	4.28464	0.0308386	0.162849	0.0356593	0.443639	-0.13201	-0.40798	0.27597	0.184607	1.22662	0.226191	2.21	-0.618658	-1.59837	0.829511	0.854623	0.228303	0.822393	0.0338645	0.540221	0.119116	0.412541	0.966476	0.62142	0.958097	0.226554	0.866841	0.455172	0.787885	1.69431	0.173807	0	0	0	0	0	0	0
FBgn0039069	-0.372906	-0.107644	-0.489947	0.469847	-0.12236	0.382303	0.592207	-0.209904	-0.137307	-0.880676	0.600706	-0.241872	0.397691	0.635756	-0.156811	0.89159	0.384611	0.551978	0.810317	0.693318	0.529147	0.876312	0.970198	0.770503	0.873532	0.954908	0.938099	0.860751	0.969913	0.294642	0.879421	0	0	0	0	0	0	0
FBgn0039070	2.06676	0.923532	0.871537	0.182081	0.174926	0.0519944	0.00715411	0.0448403	1.49253	1.44764	1.85289	2.04218	0.0602259	0.0548797	0.051357	0.144685	0.156781	0.0725018	0.0488677	0.952325	0.956552	0.959338	0.502503	0.52275	0.350131	0.281513	0.985645	0.986749	0.987483	2.97785	0.0326218	0	0	0	0	0	0	0
FBgn0039071	1.76375	-0.162943	0.0837067	-0.100719	-0.0460859	-0.24665	-0.0546332	-0.192016	-0.313141	0.161537	-1.31629	-0.631953	-0.335871	-0.516855	-0.258808	0.756066	0.872616	0.196789	0.5316	0.739011	0.608568	0.797328	0.948403	0.969609	0.58198	0.861801	0.948	0.902429	0.951906	0.56474	0.689843	0	0	0	0	0	0	0
FBgn0039073	5.41587	-0.18974	-0.234394	-0.844748	-1.12747	0.0446536	0.282724	-0.23807	-2.29568	-2.72909	-5.34597	-7.75351	0.374622	1.31657	-0.96932	0.0279177	0.00994087	5.92e-06	4.74e-09	0.710243	0.196696	0.339159	0.202712	0.104397	0.000290566	5.96e-07	0.943265	0.581935	0.734948	25.2245	8.24e-10	0	0	0	-1	0	0	0
FBgn0039075	4.25589	0.621457	0.895781	0.518644	0.368794	-0.274324	0.14985	-0.424174	2.28501	5.60212	3.40362	2.95611	-0.869506	0.760906	-1.14052	0.0286037	2.74e-06	0.00170526	0.00559712	0.390603	0.451903	0.261959	0.205447	0.000148592	0.0291688	0.0698402	0.774401	0.813663	0.660355	13.4588	1.06e-06	0	0	0	0	0	0	0
FBgn0039077	0.587449	-0.162943	0.0764901	0.263084	0.386675	-0.239433	-0.12359	-0.115842	-0.378224	0.177549	2.82386	2.63784	-0.392991	-0.711565	-0.182852	0.707591	0.86012	0.00784174	0.0124454	0.696754	0.481537	0.855989	0.942368	0.967883	0.0887821	0.120794	0.939295	0.832809	0.966875	3.79511	0.0116636	0	0	0	0	0	0	0
FBgn0039078	0.517325	-1.25087	-1.19703	-0.0904393	-1.04668	-0.0538422	0.956243	-1.01009	-2.07652	-2.01633	-0.243944	-2.19639	-0.0636613	1.58378	-0.972022	0.0453921	0.0516356	0.808725	0.0349069	0.949609	0.122406	0.337833	0.269339	0.290896	0.954624	0.230816	0.984921	0.46177	0.733752	3.36806	0.0198654	0	0	0	0	0	0	0
FBgn0039081	4.71334	-0.105317	-0.754861	0.068417	-0.47462	0.649543	0.543037	0.106506	-0.467274	-3.71909	0.536469	-3.25679	2.14153	2.80414	0.295967	0.643253	0.000710821	0.595091	0.00253745	0.039404	0.00824098	0.769037	0.918019	0.014877	0.895891	0.0394054	0.249202	0.0919467	0.949016	6.2009	0.000723405	0	0	0	0	0	0	0
FBgn0039083	1.43727	0.23137	0.0764901	-0.00147036	-0.0212122	0.15488	0.0197418	0.135138	0.403838	0.133385	-0.0135309	-0.255148	0.191065	0.144288	0.164386	0.688834	0.894667	0.989283	0.800129	0.849599	0.886116	0.870391	0.936831	0.970198	0.996479	0.952355	0.96528	0.970169	0.969436	0.0615476	0.992679	0	0	0	0	0	0	0
FBgn0039084	-0.201262	0.0807862	-0.669616	0.0623058	-0.846545	0.750402	0.908851	-0.158449	0.149983	-0.965322	0.22871	-1.4355	0.854436	1.39908	-0.145049	0.881655	0.341129	0.82045	0.160187	0.398781	0.170751	0.88552	0.970027	0.736676	0.957511	0.527781	0.779142	0.544276	0.970139	0.839352	0.5098	0	0	0	0	0	0	0
FBgn0039085	2.31824	-0.345101	0.670743	-0.21734	-0.0347177	-1.01584	-0.182622	-0.833222	-1.0601	2.18445	-1.03211	-0.120716	-2.27005	-0.512337	-1.4564	0.296492	0.0358453	0.309231	0.904619	0.0295902	0.611693	0.154359	0.695729	0.234325	0.708419	0.971094	0.209662	0.90378	0.519035	1.76212	0.159061	0	0	0	0	0	0	0
FBgn0039088	1.9773	-0.162943	-0.529674	0.0292987	0.0111815	0.366731	0.0181172	0.348614	-0.333604	-1.09525	0.455731	0.179784	0.533547	0.20254	0.502947	0.740706	0.281025	0.65145	0.858378	0.59709	0.840689	0.61821	0.948	0.68062	0.921664	0.967416	0.89675	0.962938	0.906013	0.399865	0.807348	0	0	0	0	0	0	0
FBgn0039089	1.8967	-0.447609	0.562576	0.0156895	0.0958797	-1.01019	-0.0801903	-0.929995	-1.03264	1.3567	0.05796	0.355394	-1.68403	-0.209825	-1.30753	0.308985	0.183725	0.954116	0.724467	0.101241	0.835043	0.199715	0.708184	0.563602	0.986129	0.946226	0.418379	0.961543	0.585333	0.804571	0.530771	0	0	0	0	0	0	0
FBgn0039092	1.83188	0.216182	-0.0773807	-0.223044	0.991467	0.293563	-1.21451	1.50807	0.17276	-0.275758	-0.196264	5.62241	0.228913	-1.05605	0.875484	0.863854	0.784385	0.84556	2.58e-06	0.820293	0.298313	0.38739	0.968456	0.950573	0.964296	0.000141258	0.957476	0.697595	0.772222	5.02177	0.0026971	0	0	0	0	0	0	0
FBgn0039094	4.80659	0.100364	-0.269449	-0.011273	0.0135135	0.369814	-0.0247865	0.3946	0.736166	-2.36996	-0.111679	0.114983	2.08323	-0.159991	1.67476	0.466626	0.023542	0.911728	0.909128	0.0447395	0.873825	0.10306	0.823122	0.182233	0.972387	0.971674	0.26712	0.969634	0.422489	1.49795	0.224398	0	0	0	0	0	0	0
FBgn0039098	5.47718	-0.0177808	0.183794	0.134536	-0.0823927	-0.201575	0.216928	-0.418504	-0.243219	2.37155	0.892067	-0.761608	-1.89202	1.16878	-1.95556	0.809282	0.023455	0.378562	0.45149	0.0669394	0.250536	0.0586873	0.954826	0.181833	0.766185	0.813389	0.335295	0.647904	0.311912	1.71635	0.168874	0	0	0	0	0	0	0
FBgn0039099	5.17425	0.516718	-0.0157283	0.806773	-0.415775	0.532446	1.22255	-0.690102	5.05237	-0.0949152	7.2016	-3.33774	2.7343	7.29738	-2.6865	1.43e-05	0.924934	2.34e-08	0.00203981	0.009813	1.77e-08	0.0110453	0.000609603	0.976276	2.38e-06	0.03341	0.103593	1.89e-06	0.111886	20.9412	8.06e-09	0	0	0	0	0	1	0
FBgn0039101	0.629611	-1.01046	-0.0891047	-0.181103	0.503027	-0.921351	-0.68413	-0.237221	-1.90322	-0.260671	-0.309729	1.13574	-1.45912	-0.932661	-0.245094	0.0654166	0.795902	0.758638	0.263924	0.153615	0.357502	0.807841	0.330851	0.951641	0.948674	0.662	0.518079	0.749908	0.954348	1.339	0.275352	0	0	0	0	0	0	0
FBgn0039102	5.28631	0.93431	-1.25344	0.77186	-0.35925	2.18775	1.13111	1.05664	4.73431	-5.93195	6.20166	-2.29814	7.56669	5.66072	3.00646	3.71e-05	1.02e-06	4.52e-07	0.0277619	8.1e-09	2.3e-06	0.00491404	0.00136435	6.29e-05	3.16e-05	0.202058	9.56e-07	0.000127981	0.0635164	25.3165	7.87e-10	0	-1	0	0	1	1	0
FBgn0039104	3.5074	0.23718	-0.529674	0.115555	0.158345	0.766854	-0.0427896	0.809644	0.391871	-0.883047	2.32414	3.46896	0.899931	-0.633965	0.947179	0.697573	0.383347	0.0261614	0.00142581	0.374421	0.530302	0.350161	0.939556	0.769807	0.194873	0.0254762	0.762418	0.861164	0.744111	4.52106	0.00484527	0	0	0	0	0	0	0
FBgn0039107	0.973679	-1.76601	-1.32641	-0.0889439	-0.531565	-0.439594	0.442621	-0.882215	-2.67984	-2.15216	-0.175331	-0.946542	-0.487199	0.58487	-0.749135	0.0112278	0.038495	0.861849	0.350481	0.629211	0.562456	0.458874	0.113073	0.24555	0.96817	0.744352	0.910884	0.879326	0.817518	3.20732	0.0243434	0	0	0	0	0	0	0
FBgn0039108	0.536216	1.03184	-0.167094	1.3669	0.056328	1.19894	1.31057	-0.111629	1.64222	-0.67067	2.45232	0.194916	1.7738	2.08739	-0.121004	0.109665	0.506914	0.0194235	0.846607	0.0849587	0.0443385	0.904393	0.436132	0.848021	0.161735	0.964508	0.380863	0.26572	0.97101	2.56888	0.0553237	0	0	0	0	0	0	0
FBgn0039109	5.45916	0.0342213	0.373301	-0.0564072	0.22594	-0.339079	-0.282348	-0.0567317	0.217025	2.88248	-0.562607	2.61429	-1.66175	-2.13304	-0.233249	0.829472	0.0067589	0.577355	0.0131806	0.105661	0.0401442	0.816952	0.960163	0.0800747	0.88706	0.125688	0.427503	0.25181	0.956517	3.69371	0.0132222	0	0	0	0	0	0	0
FBgn0039110	4.73514	0.201525	0.0417264	0.514277	-0.114926	0.159799	0.629202	-0.469403	1.9537	0.349159	3.35807	-0.608885	1.01225	2.58864	-1.61958	0.0589158	0.729101	0.0019304	0.546605	0.318495	0.0140269	0.114464	0.312686	0.946947	0.032074	0.870578	0.716627	0.131017	0.445797	3.81037	0.0114463	0	0	0	0	0	0	0
FBgn0039111	5.10361	0.00364414	-0.101951	0.295684	0.0151252	0.105595	0.280559	-0.174964	0.0388764	-0.890646	2.30306	0.134663	0.713716	1.6447	-0.77484	0.969214	0.379313	0.0274523	0.893664	0.480223	0.109151	0.443734	0.990606	0.766826	0.200756	0.970198	0.832132	0.434998	0.809088	1.5972	0.197272	0	0	0	0	0	0	0
FBgn0039112	7.89329	-0.11814	-0.202862	0.0164507	-0.061017	0.084722	0.0774676	0.00725433	-2.08241	-3.41488	0.312838	-1.12347	1.03139	1.02475	0.0649824	0.0448184	0.00165362	0.756295	0.269025	0.309563	0.312644	0.948565	0.267418	0.0284792	0.948403	0.667616	0.708717	0.711332	0.98458	4.36317	0.00584823	0	0	0	0	0	0	0
FBgn0039113	4.68014	0.117076	0.261297	-0.00270762	-0.312613	-0.144222	0.309905	-0.454127	1.25672	2.15462	-0.0163138	-1.9662	-0.943091	1.34836	-1.64501	0.217331	0.0382867	0.987078	0.0573955	0.352218	0.186362	0.109087	0.607644	0.244692	0.996099	0.308361	0.74577	0.566975	0.434879	2.59802	0.0532678	0	0	0	0	0	0	0
FBgn0039114	6.99324	-0.715794	-0.809303	-0.829702	-0.655848	0.0935096	-0.173853	0.267363	-3.5524	-4.88798	-5.34325	-4.6092	0.358556	-0.825455	0.797574	0.00113245	2.34e-05	5.97e-06	5.38e-05	0.722121	0.414807	0.430595	0.021401	0.000924711	0.000292438	0.0018638	0.945838	0.789023	0.800064	21.4844	5.93e-09	0	0	0	0	0	0	0
FBgn0039115	4.3639	-0.0261935	0.268561	0.123775	-0.225369	-0.294754	0.349144	-0.643899	-0.30651	2.51341	0.650644	-0.921748	-2.1543	1.12703	-1.90131	0.761066	0.0168054	0.519604	0.363087	0.0383138	0.267538	0.0656735	0.948674	0.147392	0.85562	0.753735	0.244846	0.665878	0.331638	1.87601	0.137013	0	0	0	0	0	0	0
FBgn0039116	5.09368	0.0866116	0.124374	0.0608133	-0.345207	-0.0377627	0.406021	-0.443783	0.87789	1.22698	0.396176	-2.52257	-0.266965	1.97438	-1.77801	0.386101	0.228169	0.694425	0.0164419	0.791091	0.0564192	0.0842537	0.771374	0.621328	0.938406	0.145325	0.951188	0.305216	0.379397	2.20074	0.0894859	0	0	0	0	0	0	0
FBgn0039117	3.65222	-0.0878245	-0.0454018	-0.315543	0.117937	-0.0424227	-0.43348	0.391057	-0.674749	-0.276146	-1.32674	0.460156	-0.202305	-1.23976	0.959159	0.50435	0.78409	0.193344	0.648303	0.840871	0.223463	0.344179	0.846414	0.950454	0.576958	0.920048	0.963014	0.61526	0.739283	0.644056	0.634804	0	0	0	0	0	0	0
FBgn0039118	4.25459	0.0935603	-0.31076	-0.556691	-0.413268	0.40432	-0.143423	0.547743	0.445518	-2.71209	-2.69534	-3.2783	1.69009	-0.592729	1.60975	0.65874	0.0103686	0.0108069	0.00239493	0.100064	0.557243	0.116601	0.924717	0.107393	0.110363	0.0377289	0.415666	0.87641	0.450518	6.10571	0.000801907	0	0	0	0	0	0	0
FBgn0039120	5.49303	0.207189	0.0502447	0.194227	0.101761	0.156945	0.0924651	0.0644796	2.56215	0.537711	1.40182	0.543352	1.27005	0.396906	0.244509	0.0149529	0.594242	0.169939	0.590395	0.212601	0.693891	0.808291	0.136156	0.895384	0.543211	0.893419	0.60173	0.938223	0.954516	2.16118	0.0942498	0	0	0	0	0	0	0
FBgn0039124	1.88995	-0.236216	-0.185776	0.0936138	-0.210317	-0.0504397	0.303931	-0.354371	-0.345523	-0.303587	0.437947	-1.30932	-0.054974	1.13669	-0.370803	0.731807	0.763273	0.664165	0.199113	0.956478	0.263534	0.713061	0.947137	0.948874	0.927228	0.584656	0.986749	0.661584	0.943912	0.434549	0.782691	0	0	0	0	0	0	0
FBgn0039125	5.05187	0.0993359	-0.326267	-0.189826	-0.268056	0.425602	0.0782296	0.347373	0.960776	-2.94964	-0.826841	-1.7417	2.81093	0.283036	1.10225	0.343377	0.00569124	0.414032	0.0905076	0.00810128	0.778847	0.278013	0.738643	0.0706018	0.788686	0.394191	0.0908156	0.949883	0.677476	3.17659	0.0253126	0	0	0	0	0	0	0
FBgn0039126	4.95692	0.0849905	0.07934	-0.0896122	-0.542735	0.0056505	0.453122	-0.447472	0.969785	0.77725	-0.497107	-2.94295	0.0419994	1.75705	-1.53838	0.338931	0.442329	0.622279	0.00578991	0.966742	0.0878175	0.133115	0.734822	0.808119	0.907806	0.071391	0.98992	0.387934	0.482751	2.69814	0.0467792	0	0	0	0	0	0	0
FBgn0039128	3.05989	-0.166911	0.0429804	0.340301	-0.328912	-0.209891	0.669213	-0.879104	-1.33582	0.191168	0.80391	-0.880467	-0.816005	1.18535	-1.41699	0.190389	0.849519	0.426975	0.384723	0.420118	0.244013	0.16549	0.57261	0.96528	0.797393	0.770503	0.792574	0.6402	0.536063	0.718797	0.584966	0	0	0	0	0	0	0
FBgn0039129	2.41644	0.414851	-0.456188	0.0075958	0.179636	0.871039	-0.172041	1.04308	0.759599	-0.958344	0.0542603	1.31532	1.2023	-0.879676	1.39001	0.452674	0.344584	0.957042	0.197112	0.237466	0.385146	0.173464	0.814038	0.739535	0.986952	0.582335	0.632144	0.770681	0.548491	0.77847	0.546897	0	0	0	0	0	0	0
FBgn0039130	4.14161	-0.0461839	0.0256885	0.0635065	-0.230416	-0.0718723	0.293922	-0.365795	-0.429734	0.195713	0.37042	-1.31096	-0.423673	1.19709	-1.22571	0.670072	0.845987	0.713343	0.198564	0.674444	0.239464	0.228642	0.929325	0.964501	0.944004	0.584142	0.931161	0.634341	0.621683	0.534822	0.711024	0	0	0	0	0	0	0
FBgn0039131	3.71311	0.220842	1.11344	-0.0974485	-0.299914	-0.892594	0.202466	-1.09506	0.644076	3.59859	-0.919372	-2.18665	-1.93267	1.16802	-2.21985	0.523802	0.000996062	0.36431	0.0356703	0.061553	0.250837	0.0331277	0.858076	0.0193753	0.754724	0.233755	0.320045	0.648117	0.223773	4.75775	0.00366573	0	1	0	0	0	0	0
FBgn0039132	6.49455	-0.0479207	0.010359	-0.169059	-0.15765	-0.0582797	-0.0114083	-0.0468715	-0.670155	0.139867	-1.65373	-1.76353	-0.566099	-0.0840069	-0.275045	0.507238	0.889582	0.107291	0.0867014	0.575005	0.933538	0.784928	0.848257	0.970198	0.431122	0.385178	0.885881	0.979158	0.950607	1.568	0.204906	0	0	0	0	0	0	0
FBgn0039135	5.25366	-0.157085	0.249289	-0.0324711	0.0575643	-0.406375	-0.0900354	-0.316339	-1.8317	2.89334	-0.243087	0.526678	-3.34285	-0.521658	-1.49846	0.0756767	0.00657432	0.809383	0.601801	0.0020118	0.605255	0.143144	0.358554	0.0783581	0.954826	0.899211	0.0330425	0.900607	0.500118	2.85929	0.0379897	0	0	0	0	0	0	0
FBgn0039136	5.6371	0.138273	0.00400789	-0.209057	0.0684066	0.134265	-0.277464	0.411729	1.54242	0.0390048	-1.63347	0.51471	0.984615	-1.50381	1.79458	0.132131	0.969112	0.111501	0.610051	0.331696	0.141767	0.081523	0.480905	0.990606	0.44041	0.903093	0.728405	0.497445	0.372775	1.30278	0.288386	0	0	0	0	0	0	0
FBgn0039137	3.04099	0.243673	-0.634033	-0.317608	0.316652	0.877706	-0.63426	1.51197	1.15092	-2.67677	-1.06029	1.32401	2.76273	-1.65469	3.03697	0.257711	0.0113128	0.296409	0.194239	0.00914211	0.107095	0.00453908	0.656208	0.113502	0.695612	0.578177	0.0988735	0.430783	0.0599498	2.82657	0.0396253	0	0	0	0	0	0	0
FBgn0039139	3.75085	0.0189565	-0.148647	-0.318307	-0.140409	0.167604	-0.177898	0.345502	0.133671	-0.899263	-1.46839	-0.450852	0.769543	-0.468837	0.789702	0.894443	0.374771	0.151094	0.654928	0.446829	0.642147	0.435118	0.970198	0.762641	0.513635	0.923168	0.810768	0.91756	0.803167	0.737829	0.572648	0	0	0	0	0	0	0
FBgn0039140	6.06549	0.103165	-0.0223372	0.0300135	0.058413	0.125502	-0.0283994	0.153902	0.909194	-0.221218	0.311367	0.668094	0.826266	-0.218225	0.769443	0.369581	0.826232	0.757403	0.508537	0.414354	0.828545	0.446888	0.75856	0.959192	0.948417	0.84911	0.788847	0.959895	0.810775	0.361601	0.834178	0	0	0	0	0	0	0
FBgn0039141	4.76167	0.0260789	-0.118435	-0.276112	0.0522353	0.144514	-0.328347	0.472861	0.234757	-1.02835	-1.57188	0.301721	0.903128	-1.33132	1.6084	0.815791	0.310969	0.125143	0.764683	0.372746	0.191849	0.116897	0.956217	0.709836	0.466903	0.948877	0.760801	0.574849	0.451159	0.93201	0.456912	0	0	0	0	0	0	0
FBgn0039145	1.41708	-0.162943	0.0427794	-0.267769	-0.228078	-0.205722	-0.0396919	-0.16603	-0.339375	0.647699	-0.557707	-2.41754	-0.424478	-0.0811185	-0.241079	0.736392	0.521484	0.58066	0.0210753	0.673863	0.935818	0.810927	0.948	0.856718	0.888684	0.170441	0.930974	0.979662	0.955001	1.21983	0.320384	0	0	0	0	0	0	0
FBgn0039147	1.11478	-0.554901	0.0764901	0.0429218	0.00720448	-0.631391	0.0357173	-0.667108	-1.03185	0.141974	0.30804	0.0853278	-0.829443	0.219227	-0.856956	0.309349	0.887929	0.759911	0.932496	0.412579	0.82777	0.397406	0.708521	0.970194	0.948674	0.978802	0.787892	0.959692	0.778491	0.316277	0.865112	0	0	0	0	0	0	0
FBgn0039149	4.8074	-0.154774	0.00269687	0.124532	-0.0301834	-0.157471	0.154715	-0.312186	-1.51861	0.0190074	1.00138	-0.165811	-0.901401	0.701785	-1.10986	0.138009	0.984945	0.323644	0.869278	0.37365	0.487539	0.274767	0.491024	0.995524	0.721773	0.969242	0.761634	0.836754	0.673807	0.734208	0.574979	0	0	0	0	0	0	0
FBgn0039150	4.51665	0.0404311	0.042719	0.254008	-0.0906874	-0.00228792	0.344696	-0.346984	0.401076	0.409418	1.9335	-0.560199	-0.0157698	1.65335	-1.3661	0.690847	0.684774	0.0614472	0.578978	0.987509	0.107368	0.180783	0.937304	0.935101	0.319777	0.887798	0.996202	0.431239	0.55965	1.0786	0.382231	0	0	0	0	0	0	0
FBgn0039151	2.42902	-1.18526	-3.05431	-1.56649	-2.00737	1.86905	0.440883	1.42817	-2.454	-7.39297	-5.01486	-6.63269	2.9407	1.01367	1.8544	0.0193467	1.34e-08	1.6e-05	1.25e-07	0.00582354	0.317825	0.072281	0.161385	1.5e-06	0.000670954	1.03e-05	0.0717062	0.715911	0.349493	32.0456	3.69e-11	0	-1	-1	-1	0	0	0
FBgn0039152	1.34181	-1.72597	-3.76705	0.116705	-1.08049	2.04108	1.1972	0.843884	-3.03975	-7.29174	0.967712	-2.45973	2.65886	2.62816	0.945388	0.0045063	1.8e-08	0.33995	0.0190869	0.0118215	0.0127429	0.351061	0.0596308	1.91e-06	0.735683	0.160215	0.11701	0.122761	0.744989	17.2629	7.5e-08	0	-1	0	0	0	0	0
FBgn0039153	3.53905	-0.0339338	-0.00797928	0.15628	-0.341396	-0.0259545	0.497676	-0.523631	-0.387436	-0.0546983	0.819062	-1.45852	-0.152537	1.64802	-1.51067	0.700823	0.956696	0.418396	0.153777	0.879655	0.108464	0.140015	0.940382	0.986812	0.791589	0.518264	0.970027	0.43366	0.494327	0.797523	0.535093	0	0	0	0	0	0	0
FBgn0039154	4.38127	-0.286371	-0.494424	-0.244372	-0.466998	0.208052	0.222626	-0.0145739	-1.574	-2.22158	-1.62157	-2.77519	0.723766	0.98554	-0.0398636	0.124651	0.0329997	0.114036	0.00886179	0.474108	0.331248	0.968433	0.465896	0.223236	0.44516	0.0968538	0.828466	0.728113	0.990435	4.50165	0.00495818	0	0	0	0	0	0	0
FBgn0039155	1.98473	-0.0537189	-0.877178	0.19023	-0.492373	0.823459	0.682604	0.140855	-0.137468	-2.67603	0.429755	-1.13867	1.61447	1.1031	0.175648	0.891463	0.0113334	0.670057	0.262718	0.115573	0.277648	0.861601	0.970198	0.113647	0.929325	0.660882	0.448528	0.677044	0.968123	2.06892	0.106375	0	0	0	0	0	0	0
FBgn0039156	6.25396	0.0233396	-0.152381	-0.417048	-0.48219	0.175721	0.0651418	0.110579	0.267389	-1.41629	-3.80314	-4.08298	1.26832	0.404209	0.520309	0.790768	0.165692	0.000560592	0.000251494	0.213209	0.688564	0.606185	0.951188	0.536412	0.0124092	0.00659908	0.602402	0.936667	0.901129	8.325	8.32e-05	0	0	0	0	0	0	0
FBgn0039157	3.30698	-0.204693	0.316466	-0.518705	-0.429655	-0.521159	-0.08905	-0.432109	-0.913435	1.5147	-2.2592	-1.86011	-1.70102	-0.273426	-0.966376	0.367379	0.138994	0.030325	0.0714477	0.0979734	0.786162	0.340608	0.756719	0.49276	0.212616	0.347205	0.411349	0.950741	0.736338	2.90808	0.035678	0	0	0	0	0	0	0
FBgn0039158	3.1383	0.184906	-0.197275	0.287547	0.133283	0.382181	0.154265	0.227916	1.42129	-0.814162	1.1424	0.361569	1.38964	0.345606	0.434719	0.164245	0.421158	0.261184	0.719888	0.173576	0.731746	0.666484	0.534296	0.793191	0.659575	0.9454	0.548659	0.947137	0.927994	0.896688	0.476556	0	0	0	0	0	0	0
FBgn0039159	4.56114	-0.0271691	-0.0830402	0.174112	0.0477209	0.0558711	0.126391	-0.0705198	-0.235706	-0.647888	0.867023	0.209177	0.324119	0.415856	-0.201825	0.81506	0.521363	0.391944	0.835545	0.747813	0.680101	0.841243	0.956212	0.856679	0.77505	0.961639	0.948238	0.933687	0.963026	0.316576	0.864912	0	0	0	0	0	0	0
FBgn0039160	5.07545	0.0879781	-0.151541	-0.290556	-0.0780692	0.239519	-0.212487	0.452006	1.0695	-1.58097	-2.32058	-0.665618	1.89625	-1.23854	2.12164	0.292299	0.123047	0.0263753	0.510099	0.06636	0.22391	0.0411573	0.691983	0.462725	0.195886	0.850111	0.333592	0.615918	0.25525	2.37567	0.0711721	0	0	0	0	0	0	0
FBgn0039161	0.493128	-1.46983	-0.173931	-0.189421	0.188452	-1.2959	-0.377873	-0.918029	-2.30783	-0.287746	-0.520606	0.396848	-1.47586	-0.631644	-0.864034	0.0271552	0.77527	0.60598	0.693933	0.149087	0.5318	0.39356	0.19941	0.949544	0.901045	0.938234	0.510304	0.861954	0.776091	1.50376	0.222718	0	0	0	0	0	0	0
FBgn0039163	6.21061	-0.0529082	0.0382712	-0.0941099	-0.0746367	-0.0911794	-0.0194732	-0.0717062	-0.659643	0.415653	-0.738554	-0.575432	-0.746695	-0.107098	-0.32739	0.51388	0.680249	0.465193	0.568748	0.460327	0.915334	0.745359	0.851995	0.933748	0.822123	0.882583	0.818384	0.973226	0.948238	0.359152	0.835876	0	0	0	0	0	0	0
FBgn0039165	2.92005	-0.199627	-0.00120691	-0.184061	0.13852	-0.19842	-0.32258	0.12416	-0.820446	-0.00679985	-0.651566	0.740709	-0.658824	-0.952178	0.273904	0.417617	0.994614	0.519016	0.463902	0.514399	0.347657	0.785798	0.791013	0.998498	0.855135	0.821221	0.852298	0.742327	0.950741	0.417224	0.795036	0	0	0	0	0	0	0
FBgn0039167	1.71249	0.102617	-0.870937	0.247555	-0.278485	0.973554	0.52604	0.447513	0.270957	-2.69307	0.791055	-0.838601	1.95488	1.15283	0.662544	0.788046	0.0108677	0.434338	0.407489	0.0587712	0.256936	0.512043	0.950935	0.110706	0.802585	0.784294	0.31215	0.655357	0.85116	2.09599	0.102663	0	0	0	0	0	0	0
FBgn0039169	3.05166	0.26467	0.106153	0.0713049	-0.115122	0.158516	0.186427	-0.0279102	1.79458	0.684115	0.215257	-0.361201	0.740469	0.405552	-0.0550399	0.0815218	0.49849	0.83084	0.72016	0.464046	0.687586	0.956425	0.372775	0.842821	0.960526	0.9454	0.821368	0.936468	0.986749	0.947197	0.448664	0	0	0	0	0	0	0
FBgn0039170	1.91953	-0.0867635	0.180263	-0.787141	0.0480412	-0.267026	-0.835182	0.568156	-0.329795	0.882874	-1.50806	0.0840794	-0.801838	-1.07919	0.674366	0.743557	0.38344	0.140679	0.933481	0.428157	0.288018	0.504591	0.948238	0.769856	0.495435	0.979158	0.79827	0.68803	0.846561	0.789585	0.539989	0	0	0	0	0	0	0
FBgn0039172	6.87302	0.0324151	0.0631891	0.180508	-0.126009	-0.030774	0.306517	-0.337291	0.508898	0.853646	2.82964	-1.86921	-0.315128	3.30259	-2.50357	0.614076	0.399213	0.00772807	0.0701356	0.75457	0.00224322	0.0172039	0.904854	0.779489	0.0879031	0.343728	0.948403	0.035969	0.149627	3.09484	0.0280894	0	0	0	0	0	0	0
FBgn0039175	4.03967	-0.139278	-0.248463	-0.259878	0.134455	0.109186	-0.394333	0.503519	-1.26256	-1.7744	-1.0992	0.556565	0.612509	-1.1666	1.31762	0.215248	0.0848579	0.279321	0.581432	0.544234	0.251405	0.19635	0.604898	0.380596	0.678845	0.889051	0.869235	0.648844	0.581512	1.61974	0.191565	0	0	0	0	0	0	0
FBgn0039178	4.17395	-0.0170762	0.172496	-0.201933	-1.04313	-0.189572	0.841197	-1.03077	-0.0614244	0.772542	-1.73292	-5.62151	-0.531655	3.83907	-2.46293	0.951377	0.445075	0.0920763	2.58e-06	0.598385	0.000506226	0.0189434	0.985405	0.809741	0.398215	0.000141551	0.897551	0.0114858	0.15945	9.4984	2.78e-05	0	0	0	-1	0	0	0
FBgn0039180	-1.95606	0.0199636	-0.138543	-0.269881	-1.01815	0.158507	0.748268	-0.589761	0.0282959	-0.205153	-0.384502	-1.64605	0.162298	0.799817	-0.436074	0.97759	0.838663	0.702976	0.108871	0.872022	0.429312	0.665511	0.99295	0.962359	0.94089	0.434433	0.969609	0.799165	0.9278	0.701233	0.596473	0	0	0	0	0	0	0
FBgn0039182	5.36348	-0.111499	-0.234672	-0.323492	-0.337933	0.123173	0.0144418	0.108732	-1.37567	-2.70103	-1.87196	-2.04237	1.03665	0.0603628	0.407037	0.177826	0.0106563	0.0697437	0.0488474	0.307139	0.952216	0.686505	0.555117	0.109281	0.34282	0.281478	0.706161	0.985632	0.93608	4.21568	0.00698212	0	0	0	0	0	0	0
FBgn0039183	4.26771	0.11756	-0.0245093	0.0855983	-0.273517	0.14207	0.359115	-0.217046	1.10744	-0.271663	0.339106	-1.28744	1.01978	1.08846	-0.606043	0.275794	0.787507	0.736594	0.206546	0.314959	0.283966	0.548469	0.674924	0.950787	0.948	0.594265	0.713438	0.68387	0.871703	0.776655	0.54803	0	0	0	0	0	0	0
FBgn0039184	4.61128	0.182369	-0.497186	0.0052456	-0.305059	0.679556	0.310304	0.369252	1.01785	-3.57817	0.0470737	-2.83941	2.99712	2.00467	1.34501	0.315862	0.00105428	0.962727	0.00753967	0.00503444	0.052929	0.187433	0.714149	0.0202888	0.988715	0.0866034	0.0646796	0.294934	0.56854	5.33853	0.0018776	0	0	0	0	0	0	0
FBgn0039186	5.82276	-0.023184	0.166956	-0.0452609	-0.474186	-0.19014	0.428925	-0.619065	-0.30796	2.14678	-0.369654	-2.73458	-1.75667	2.02061	-2.59808	0.759972	0.0389528	0.713908	0.00980628	0.0878838	0.0511683	0.0137099	0.948674	0.247292	0.944041	0.103573	0.388053	0.289657	0.129059	3.26635	0.0225884	0	0	0	0	0	0	0
FBgn0039187	4.86315	0.100394	0.0117969	-0.0956789	0.166498	0.0885974	-0.262177	0.350774	1.08165	0.116942	-0.744367	1.15072	0.646312	-1.35465	1.47902	0.286942	0.907587	0.461715	0.257791	0.522371	0.184368	0.148245	0.686944	0.971433	0.81943	0.656309	0.857366	0.564325	0.508722	0.777863	0.547276	0	0	0	0	0	0	0
FBgn0039188	4.94841	0.138808	0.324549	0.330791	0.344582	-0.185741	-0.0137902	-0.171951	1.21906	2.52129	2.73463	2.97699	-1.08079	-0.0823682	-0.71668	0.231126	0.0164923	0.00980494	0.00530367	0.28732	0.934832	0.478415	0.62454	0.145601	0.103573	0.0671954	0.687133	0.979521	0.831	6.09146	0.000814402	0	0	0	0	0	0	0
FBgn0039189	2.82748	0.0738631	-0.0536037	0.685521	0.521768	0.127467	0.163753	-0.036286	0.491359	-0.244733	1.49849	1.43978	0.479826	0.280581	-0.0565876	0.626296	0.808119	0.143137	0.158979	0.634392	0.780714	0.955201	0.909625	0.954482	0.500118	0.52589	0.913703	0.950122	0.986508	1.1464	0.351342	0	0	0	0	0	0	0
FBgn0039190	2.09419	0.23137	0.0764901	0.151628	0.17653	0.15488	-0.0249018	0.179781	0.440385	0.145456	2.39121	2.69301	0.208356	-0.27304	0.240056	0.662416	0.8852	0.0224092	0.0108693	0.836181	0.786457	0.811713	0.926405	0.970139	0.176888	0.110706	0.961773	0.950741	0.955171	3.29567	0.0217659	0	0	0	0	0	0	0
FBgn0039192	-1.26926	-0.162943	-0.778572	-0.0830358	0.162246	0.615629	-0.245282	0.860911	-0.207734	-1.25494	-0.106604	0.319653	0.61558	-0.26383	0.63049	0.836663	0.21797	0.915723	0.751167	0.542228	0.793486	0.532545	0.961993	0.608497	0.973294	0.948238	0.868006	0.951384	0.862577	0.402542	0.805454	0	0	0	0	0	0	0
FBgn0039196	-1.58752	0.624666	-1.43089	0.315832	-0.84583	2.05556	1.16166	0.893898	0.809125	-1.93352	0.488229	-1.29204	1.9221	1.26221	0.633552	0.424011	0.0614445	0.628489	0.204965	0.0629167	0.215375	0.530568	0.795295	0.319777	0.910593	0.592328	0.323788	0.604951	0.861281	1.58126	0.201403	0	0	0	0	0	0	0
FBgn0039199	-2.07734	-0.162943	0.0764901	-0.277453	-0.0307683	-0.239433	-0.246684	0.00725126	-0.292359	0.137241	-0.518453	-0.07017	-0.303773	-0.356557	0.00691408	0.771771	0.891641	0.607465	0.944465	0.763133	0.723604	0.994523	0.949274	0.970198	0.901951	0.982938	0.948845	0.94609	0.998498	0.0976839	0.982504	0	0	0	0	0	0	0
FBgn0039200	-1.24363	0.546725	-0.519584	0.243743	0.689217	1.06631	-0.445474	1.51178	0.669341	-0.787034	0.341833	1.05079	1.01529	-0.459802	1.05803	0.50775	0.436657	0.734559	0.300689	0.317061	0.648554	0.297424	0.8486	0.804169	0.947872	0.700187	0.715194	0.920121	0.696517	0.562439	0.691465	0	0	0	0	0	0	0
FBgn0039201	-0.386222	0.23137	-0.310958	0.266116	-0.196167	0.542328	0.462283	0.0800447	0.413989	-0.557777	0.882681	-0.721331	0.687016	1.13857	0.0901716	0.681455	0.580613	0.383542	0.475586	0.496683	0.262757	0.928674	0.934047	0.888681	0.769931	0.82941	0.841688	0.660882	0.977429	0.429727	0.786131	0	0	0	0	0	0	0
FBgn0039203	4.89767	-0.117869	0.930307	0.289421	0.112109	-1.04818	0.177312	-1.22549	-0.465331	2.52985	3.28109	1.17918	-2.34739	1.36719	-2.63556	0.64463	0.0161582	0.00237699	0.246427	0.0248011	0.180444	0.012515	0.91856	0.1435	0.0375104	0.643092	0.188671	0.559245	0.121378	4.79537	0.00350794	0	0	0	0	0	0	0
FBgn0039204	4.1529	-0.0869685	-0.257179	0.110784	-0.0643008	0.170211	0.175084	-0.00487387	-0.541193	-1.68026	0.683737	-0.377957	0.766973	0.745236	-0.0150809	0.591866	0.101977	0.498727	0.707787	0.448336	0.461196	0.988055	0.894105	0.420035	0.843118	0.942405	0.81164	0.819034	0.996304	0.922806	0.461969	0	0	0	0	0	0	0
FBgn0039205	5.4848	-0.0259263	0.252502	0.0850987	0.140688	-0.278429	-0.0555894	-0.222839	-0.208743	2.0843	0.892242	1.567	-1.60478	-0.424391	-1.02505	0.835882	0.0446353	0.378469	0.126278	0.117696	0.673926	0.3125	0.961722	0.266663	0.766091	0.469211	0.452658	0.930974	0.711134	1.926	0.128318	0	0	0	0	0	0	0
FBgn0039207	4.8343	-0.0303781	-0.108236	-0.502908	0.119179	0.0778577	-0.622087	0.699945	-0.366136	-1.0476	-2.79184	0.544614	0.587568	-2.19481	2.2371	0.716508	0.302135	0.00849949	0.589536	0.560664	0.0350303	0.0318719	0.94466	0.701672	0.0939463	0.892921	0.878383	0.231313	0.219	2.33297	0.0752589	0	0	0	0	0	0	0
FBgn0039209	7.9519	0.00833484	0.263762	0.249103	0.45886	-0.255428	-0.209757	-0.0456705	0.129735	4.38366	4.25354	7.46943	-2.90188	-2.4714	-0.373504	0.897533	0.000104629	0.000153191	1.07e-08	0.00643263	0.0185682	0.711068	0.970198	0.00322492	0.00438747	1.23e-06	0.0773024	0.157427	0.943496	23.3126	2.2e-09	0	0	0	0	0	0	0
FBgn0039210	5.22712	0.0230321	0.0876761	-0.0774299	-0.0811298	-0.064644	0.00369987	-0.0683439	0.262197	0.859302	-0.411493	-0.587027	-0.48014	0.0158474	-0.253588	0.794735	0.396129	0.683266	0.561023	0.63417	0.987448	0.801325	0.951623	0.777616	0.934764	0.878524	0.913649	0.996175	0.952678	0.327273	0.857714	0	0	0	0	0	0	0
FBgn0039212	5.48201	0.167518	0.0660384	0.00141699	-0.0667306	0.10148	0.0681476	0.0333323	1.56793	0.54909	0.0103458	-0.506222	0.630816	0.358494	0.133849	0.126061	0.586494	0.991805	0.615934	0.532334	0.722167	0.894303	0.468811	0.891179	0.997361	0.905516	0.862307	0.945838	0.970198	0.734776	0.574613	0	0	0	0	0	0	0
FBgn0039213	6.7869	-0.0436721	0.122094	-0.0552449	0.0355827	-0.165766	-0.0908276	-0.0749383	-0.643554	1.76142	-0.870759	0.513735	-1.70886	-0.966989	-0.554989	0.524137	0.0870633	0.389928	0.610725	0.0964953	0.340307	0.582497	0.858335	0.38607	0.77382	0.90335	0.408306	0.736133	0.889386	1.13861	0.354777	0	0	0	0	0	0	0
FBgn0039214	6.13075	0.182536	-0.110983	-0.0485558	-0.177588	0.293519	0.129032	0.164487	2.33657	-1.33726	-0.558493	-1.89591	2.57525	1.00965	0.960562	0.0254258	0.189924	0.580129	0.0664069	0.0144884	0.31972	0.343483	0.191387	0.571999	0.888435	0.333711	0.133605	0.717691	0.738663	2.75662	0.0433705	0	0	0	0	0	0	0
FBgn0039215	4.80331	0.275547	0.145812	0.0825858	-0.421983	0.129735	0.504569	-0.374834	2.62239	1.28849	0.57229	-2.65326	0.840118	2.34952	-1.41708	0.0129234	0.206183	0.570851	0.0119848	0.40665	0.0246796	0.165463	0.123878	0.593655	0.883539	0.117961	0.783918	0.188109	0.536009	4.06549	0.00837524	0	0	0	0	0	0	0
FBgn0039218	6.68279	-0.128511	-0.0197133	0.0478405	0.144427	-0.108798	-0.096587	-0.012211	-1.80469	-0.259396	0.528791	1.55415	-1.04467	-0.744717	-0.0734122	0.0798934	0.796877	0.60035	0.129312	0.303469	0.461506	0.941904	0.368964	0.951751	0.898643	0.475231	0.702956	0.819241	0.982066	1.48975	0.226792	0	0	0	0	0	0	0
FBgn0039219	5.47473	0.0130597	-0.192451	-0.330413	0.157252	0.20551	-0.487665	0.693176	0.14773	-2.30963	-2.80404	1.77185	1.69168	-3.3058	3.62727	0.883419	0.0270442	0.008243	0.0852877	0.0997584	0.00222387	0.00091953	0.970091	0.199053	0.0919568	0.381719	0.41508	0.0357955	0.0182025	4.18707	0.00722751	0	0	0	0	0	0	0
FBgn0039223	5.33998	0.0638093	0.1487	-0.0078875	-0.332876	-0.0848908	0.324988	-0.409879	0.85955	1.86267	-0.0674102	-2.65604	-0.778715	1.89544	-2.01732	0.395994	0.0710763	0.946646	0.0119036	0.441478	0.0664712	0.0515267	0.777481	0.34617	0.983647	0.117482	0.807385	0.333817	0.290595	2.91376	0.0354189	0	0	0	0	0	0	0
FBgn0039225	0.364975	-0.382573	-0.587758	0.243451	0.0385575	0.205185	0.204894	0.000291677	-0.509176	-0.977656	0.680708	0.0849504	0.21323	0.354575	0.000259859	0.613883	0.335078	0.500618	0.932794	0.832408	0.725075	0.999794	0.904761	0.731361	0.844554	0.978892	0.960984	0.94631	0.999916	0.404831	0.803833	0	0	0	0	0	0	0
FBgn0039226	3.48715	-0.182574	0.874263	0.101554	0.330327	-1.05684	-0.228772	-0.828064	-0.786848	4.85279	0.823006	2.09376	-3.59761	-1.1422	-2.329	0.436764	2.6e-05	0.41618	0.0437306	0.000998786	0.261268	0.0258712	0.804237	0.00101286	0.789967	0.263881	0.0194237	0.659575	0.193594	7.11062	0.000277717	0	0	0	0	-1	0	0
FBgn0039227	4.6333	0.201182	0.155165	0.423731	-0.343302	0.0460172	0.767033	-0.721015	2.17767	1.64918	1.89443	-1.42954	0.348986	2.33725	-2.03863	0.0363873	0.108224	0.0666089	0.161878	0.729229	0.025386	0.0492403	0.236575	0.433082	0.334185	0.530677	0.946947	0.191219	0.28284	3.42369	0.0185225	0	0	0	0	0	0	0
FBgn0039228	1.5164	0.23137	0.45167	0.191889	0.184422	-0.2203	0.00746698	-0.227767	0.404455	0.807553	1.96212	1.88816	-0.27536	0.0540232	-0.280538	0.688384	0.424903	0.0578879	0.0674711	0.784689	0.95723	0.780747	0.936646	0.796032	0.309967	0.336637	0.950607	0.986991	0.950122	2.05886	0.107789	0	0	0	0	0	0	0
FBgn0039229	6.74817	0.0467332	-0.0909388	0.0681132	-0.313851	0.137672	0.381964	-0.244292	0.543786	-0.971596	0.726037	-2.89377	1.08345	2.66358	-1.27501	0.5901	0.338041	0.472733	0.00656719	0.286151	0.0116855	0.210859	0.893283	0.733936	0.827457	0.0782956	0.68609	0.116104	0.599676	2.641	0.0503761	0	0	0	0	0	0	0
FBgn0039232	4.27611	0.081135	-0.605085	0.105606	0.158931	0.68622	-0.053325	0.739544	0.655257	-3.45	0.481769	0.643962	3.19631	-0.161545	1.87811	0.516665	0.00150201	0.633025	0.523875	0.00298273	0.872611	0.0688729	0.853695	0.0264672	0.91303	0.858086	0.0444719	0.969609	0.340294	3.32718	0.0209164	0	0	0	0	0	0	0
FBgn0039233	4.33031	-0.133363	-0.303676	-0.0585852	0.0262739	0.170314	-0.0848591	0.255173	-1.48037	-2.98956	-0.238374	0.121554	1.25441	-0.259271	0.720131	0.147885	0.00513401	0.813007	0.903961	0.218158	0.796973	0.476314	0.508078	0.0656234	0.955551	0.970857	0.608778	0.951826	0.829808	2.80764	0.0406047	0	0	0	0	0	0	0
FBgn0039234	4.28643	-0.205716	0.0569383	0.113265	0.120557	-0.262654	-0.00729209	-0.255362	-1.80787	0.282738	0.50567	0.37344	-1.13552	-0.0185585	-0.560064	0.0793874	0.779074	0.616317	0.711115	0.264014	0.985301	0.579069	0.367569	0.94992	0.905644	0.943496	0.662134	0.995587	0.887832	0.757065	0.560364	0	0	0	0	0	0	0
FBgn0039235	1.16788	0.216182	-0.480467	0.104741	0.0557261	0.696649	0.0490148	0.647634	0.324333	-0.712262	0.7505	0.37094	0.73461	0.239036	0.667499	0.747652	0.481111	0.458062	0.71296	0.467561	0.812498	0.508912	0.948238	0.832522	0.817002	0.943899	0.823818	0.955481	0.849318	0.34827	0.84339	0	0	0	0	0	0	0
FBgn0039237	-1.86715	0.23137	1.93407	0.419488	0.649345	-1.7027	-0.229857	-1.47285	0.289119	2.62103	0.593368	0.904601	-1.56421	-0.228145	-0.992998	0.774228	0.0129662	0.55682	0.371976	0.126932	0.820886	0.327652	0.949518	0.124143	0.876235	0.760389	0.470509	0.957525	0.724979	1.99945	0.116527	0	0	0	0	0	0	0
FBgn0039238	2.42116	0.742438	0.638104	0.574785	0.248637	0.104335	0.326148	-0.221813	1.5333	1.43921	2.09341	0.796457	0.158917	0.78449	-0.285438	0.134358	0.159139	0.0437639	0.431235	0.874664	0.438127	0.777022	0.484465	0.52603	0.263974	0.800595	0.969791	0.805194	0.949749	2.31352	0.0771987	0	0	0	0	0	0	0
FBgn0039239	3.34786	2.9725	0.672927	2.85221	0.926118	2.29957	1.92609	0.373477	8.15075	1.83129	9.66991	2.54372	4.44179	4.11061	0.53486	1.53e-09	0.0757394	2.45e-11	0.0156303	8.82e-05	0.000232167	0.596191	2.19e-07	0.358606	5.74e-09	0.140199	0.00280434	0.00618986	0.896286	41.298	1.14e-12	1	0	1	0	1	1	0
FBgn0039240	5.80935	0.0585989	-0.0176695	0.00495539	0.0556837	0.0762684	-0.0507283	0.126997	0.591912	-0.187156	0.0331418	0.396387	0.557517	-0.247262	0.515019	0.557784	0.852639	0.973753	0.694271	0.580788	0.806177	0.609837	0.876716	0.965885	0.991773	0.938349	0.888746	0.953825	0.903006	0.131058	0.969987	0	0	0	0	0	0	0
FBgn0039241	5.91008	0.178299	0.132701	0.426375	-0.00739041	0.0455976	0.433766	-0.388168	1.66648	1.06609	4.02492	-0.0620918	0.277801	2.72229	-1.69686	0.10471	0.293817	0.000297384	0.950849	0.78283	0.0101098	0.0987655	0.425711	0.693272	0.0075454	0.985263	0.950293	0.105703	0.413065	4.88452	0.00316177	0	0	0	0	0	0	0
FBgn0039244	0.436041	-0.0534289	-0.957173	0.282447	-0.754611	0.903744	1.03706	-0.133314	-0.114487	-2.30976	0.840161	-2.03199	1.44804	2.07027	-0.166584	0.909518	0.0270363	0.406626	0.0499426	0.15667	0.0460083	0.868674	0.971821	0.19903	0.783918	0.285053	0.5225	0.271359	0.969242	2.51297	0.0594996	0	0	0	0	0	0	0
FBgn0039246	0.760753	-0.162943	0.0764901	-0.335471	0.245264	-0.239433	-0.580735	0.341302	-0.294534	0.138263	-2.28012	2.05114	-0.306033	-3.06308	0.423967	0.770122	0.89084	0.0289228	0.0479394	0.761426	0.0042399	0.674232	0.949274	0.970198	0.206823	0.278312	0.948674	0.0571078	0.931055	1.94735	0.124773	0	0	0	0	0	0	0
FBgn0039249	3.50537	-0.0181718	0.00883649	0.119394	-0.141396	-0.0270083	0.26079	-0.287799	-0.0797458	0.0420335	0.732903	-0.849767	-0.0871144	1.11993	-0.742239	0.936902	0.966715	0.468588	0.401337	0.931086	0.270511	0.462986	0.980158	0.989905	0.824425	0.781073	0.978276	0.669332	0.820566	0.301708	0.874786	0	0	0	0	0	0	0
FBgn0039250	4.70344	0.118802	0.0966888	-0.149428	0.0306684	0.0221133	-0.180096	0.20221	1.56092	0.690797	-0.767163	0.22214	0.138796	-0.754345	0.704504	0.127706	0.494333	0.448224	0.82552	0.890421	0.455781	0.485867	0.472048	0.840579	0.811566	0.959071	0.970198	0.815846	0.835764	0.828817	0.516088	0	0	0	0	0	0	0
FBgn0039251	5.37578	0.129266	0.207409	0.594357	0.203566	-0.0781426	0.390791	-0.468933	1.24302	1.71339	3.13049	1.49109	-0.489652	1.67113	-1.65634	0.222276	0.095651	0.00355149	0.145062	0.627492	0.103781	0.106758	0.613873	0.406246	0.0504317	0.50304	0.910166	0.423985	0.430047	4.38761	0.00567977	0	0	0	0	0	0	0
FBgn0039252	4.86184	0.212112	-0.150047	-0.2609	-0.241467	0.362159	-0.0194327	0.381592	2.35744	-1.79031	-2.17318	-2.09236	2.94527	-0.116694	1.8434	0.0242329	0.0822187	0.0367509	0.0438636	0.00575546	0.907782	0.07391	0.18566	0.374326	0.238143	0.264191	0.071133	0.971433	0.354252	4.37278	0.00578139	0	0	0	0	0	0	0
FBgn0039254	5.16955	0.325218	-0.0217218	0.0277734	-0.299095	0.34694	0.326868	0.0200718	2.50978	-0.180357	0.183087	-1.97217	1.96114	1.52384	0.0721896	0.0169513	0.857931	0.855806	0.0566814	0.0580071	0.136699	0.94287	0.148311	0.967416	0.966852	0.306076	0.310307	0.488507	0.982292	2.58272	0.0543371	0	0	0	0	0	0	0
FBgn0039257	1.66225	-0.226998	0.192831	-0.355933	0.120642	-0.419829	-0.476575	0.0567456	-0.448078	0.485661	-1.45054	0.520333	-0.652256	-1.41169	0.0780742	0.656909	0.63029	0.155975	0.606168	0.518576	0.167032	0.938222	0.924087	0.911451	0.521572	0.901129	0.85491	0.538301	0.980656	0.673927	0.614619	0	0	0	0	0	0	0
FBgn0039258	5.40815	0.106526	-0.0262282	0.214307	-0.0805798	0.132755	0.294887	-0.162133	1.34295	-0.293916	1.42226	-0.545119	1.11189	1.39703	-0.668561	0.188093	0.77059	0.163965	0.589193	0.273906	0.171363	0.508242	0.569506	0.949274	0.533894	0.892726	0.673041	0.545163	0.848909	1.06283	0.389738	0	0	0	0	0	0	0
FBgn0039259	6.35061	-0.121957	-0.065035	-0.0902664	0.0833128	-0.0569219	-0.173579	0.116657	-1.47224	-0.723552	-0.771631	0.905186	-0.465681	-1.16615	0.60568	0.150057	0.474238	0.445607	0.37167	0.644382	0.251585	0.548707	0.511808	0.828588	0.810033	0.760146	0.918475	0.648978	0.871766	1.02301	0.409259	0	0	0	0	0	0	0
FBgn0039260	6.17866	0.0507721	0.228515	0.317249	0.119183	-0.177743	0.198066	-0.37581	0.571261	2.57533	3.37138	1.22876	-1.41528	1.46564	-2.03705	0.571541	0.0144854	0.00186181	0.227511	0.165987	0.151839	0.0494064	0.883801	0.1336	0.031222	0.620401	0.536722	0.515028	0.283242	4.93325	0.00298783	0	0	0	0	0	0	0
FBgn0039261	5.87729	-0.00556924	0.0371099	-0.213332	-0.371903	-0.0426791	0.158572	-0.201251	-0.0794369	0.472868	-1.6449	-2.5836	-0.405565	0.818414	-0.912751	0.937146	0.639297	0.109108	0.0141989	0.687576	0.41876	0.367733	0.980247	0.916194	0.434879	0.132074	0.936468	0.791767	0.757016	2.44601	0.0649264	0	0	0	0	0	0	0
FBgn0039264	-0.97808	0.23137	0.633252	0.623624	0.292629	-0.401882	0.330995	-0.732878	0.391824	1.10923	1.25563	0.976712	-0.489299	0.57065	-0.728865	0.697608	0.275035	0.217721	0.335538	0.627739	0.57195	0.471023	0.939557	0.674134	0.60815	0.731816	0.910252	0.883972	0.826505	1.01472	0.413428	0	0	0	0	0	0	0
FBgn0039265	5.50948	-0.0098164	0.0199608	0.0186385	-0.102579	-0.0297772	0.121217	-0.150995	-0.113949	0.248508	0.155893	-1.0765	-0.252812	0.792854	-0.78237	0.909941	0.805221	0.87703	0.289203	0.80192	0.433303	0.439356	0.971996	0.953606	0.970015	0.689352	0.952854	0.80188	0.805927	0.299312	0.876362	0	0	0	0	0	0	0
FBgn0039266	7.15848	0.0632292	0.215484	0.174224	0.226772	-0.152255	-0.0525488	-0.0997065	0.829061	2.54958	2.71416	3.11263	-1.33744	-0.541183	-0.666368	0.412792	0.015412	0.0103157	0.00372284	0.189865	0.591873	0.509625	0.788028	0.139038	0.107019	0.0520978	0.571947	0.894105	0.849714	6.12647	0.000784051	0	0	0	0	0	0	0
FBgn0039269	5.68261	0.122834	0.132044	0.546906	-0.0323252	-0.0092099	0.579232	-0.588442	1.75706	1.74114	5.14786	-0.293229	-0.0892921	3.78337	-3.18761	0.0878159	0.0906063	1.07e-05	0.771111	0.929368	0.000592883	0.00305254	0.387934	0.394451	0.000482181	0.949274	0.977549	0.0129682	0.0451959	8.33115	8.27e-05	0	0	0	0	0	0	0
FBgn0039270	3.35414	0.0164797	0.147069	0.147062	0.108252	-0.13059	0.0388096	-0.169399	0.129174	0.924887	0.61542	0.45057	-0.640567	0.11453	-0.428362	0.897973	0.361474	0.542332	0.65513	0.526053	0.909484	0.67106	0.970198	0.752689	0.868073	0.923218	0.859141	0.971817	0.929698	0.368261	0.829546	0	0	0	0	0	0	0
FBgn0039271	4.63075	-0.0345342	0.061352	-0.038297	-0.259809	-0.0958862	0.221512	-0.317398	-0.355953	0.510513	-0.177034	-1.26189	-0.620817	0.741729	-0.944024	0.724052	0.612957	0.860521	0.215488	0.538816	0.463291	0.351748	0.946173	0.904308	0.967952	0.604994	0.866163	0.820765	0.745392	0.495071	0.739383	0	0	0	0	0	0	0
FBgn0039272	3.47023	-0.0935594	0.0586294	0.504808	-0.0916919	-0.152189	0.5965	-0.748689	-0.818106	0.44461	1.54675	-0.24356	-0.871897	1.19722	-1.41816	0.418934	0.65939	0.131085	0.80902	0.389316	0.239416	0.165149	0.791842	0.924964	0.478763	0.954826	0.773454	0.634315	0.535468	0.784644	0.543053	0	0	0	0	0	0	0
FBgn0039273	3.44392	0.0839221	0.24061	0.907833	-0.0141231	-0.156688	0.921956	-1.07864	0.757594	1.20053	3.53502	-0.0413726	-0.684238	2.15825	-2.22545	0.453858	0.238145	0.00118833	0.967238	0.498414	0.0379822	0.0327152	0.81467	0.632991	0.0221973	0.990006	0.842778	0.243478	0.222139	3.51376	0.0165443	0	0	0	0	0	0	0
FBgn0039274	4.58011	-0.166453	-0.163679	0.296778	-0.144069	-0.0027743	0.440847	-0.443621	-1.57853	-1.564	1.10994	-0.635401	-0.0186739	1.25749	-1.16511	0.123606	0.126982	0.274734	0.529376	0.985209	0.217054	0.252001	0.463609	0.470653	0.673781	0.860859	0.995566	0.607332	0.649524	1.69342	0.174008	0	0	0	0	0	0	0
FBgn0039277	1.3887	0.197557	0.153189	-0.0319951	-0.085784	0.0443677	0.0537888	-0.00942119	0.38462	0.399311	-0.104926	-0.296251	0.0692061	0.127913	-0.0122879	0.702889	0.692135	0.917044	0.768822	0.945227	0.898964	0.990267	0.940851	0.937738	0.973609	0.949015	0.98317	0.9703	0.99678	0.10086	0.981434	0	0	0	0	0	0	0
FBgn0039280	0.837923	-0.162943	-0.352817	-0.267769	-0.293245	0.189874	0.0254751	0.164399	-0.339945	-3.88642	-0.558643	-2.17983	0.389211	0.051171	0.235859	0.735967	0.000442368	0.580028	0.0362141	0.699521	0.959486	0.814942	0.948	0.0103269	0.888428	0.235917	0.940196	0.987529	0.956212	3.75147	0.0123096	0	0	0	0	0	0	0
FBgn0039282	0.22875	1.51963	0.748982	0.391417	0.408935	0.770644	-0.0175178	0.788162	2.11173	0.897265	0.923747	0.583319	0.699249	-0.0213853	0.573965	0.0420565	0.375821	0.362059	0.563488	0.489103	0.983062	0.56973	0.258449	0.763414	0.752895	0.879762	0.837488	0.994883	0.882845	1.5786	0.202101	0	0	0	0	0	0	0
FBgn0039283	-0.547912	-0.172199	0.0947584	-0.879032	-0.443148	-0.266958	-0.435884	0.168926	-0.238031	0.178003	-1.64571	-0.907638	-0.297219	-0.602333	0.146454	0.81327	0.859766	0.108942	0.370391	0.768089	0.550907	0.884419	0.955691	0.96771	0.43458	0.75917	0.948877	0.873137	0.97013	0.914983	0.466302	0	0	0	0	0	0	0
FBgn0039286	-1.52634	-1.34248	0.0837067	0.0558541	-0.705572	-1.42618	0.761426	-2.18761	-1.91645	0.112248	0.0976033	-1.06261	-1.39392	0.868646	-1.62371	0.0636561	0.91128	0.922814	0.295368	0.17229	0.391067	0.113577	0.325955	0.972306	0.975682	0.694919	0.546641	0.774682	0.444696	1.20869	0.324921	0	0	0	0	0	0	0
FBgn0039290	2.2872	-0.276335	1.0825	0.377313	0.413384	-1.35884	-0.0360702	-1.32277	-0.82186	3.9326	1.64857	1.83782	-3.1271	-0.112403	-2.44873	0.416823	0.000387669	0.10835	0.0747484	0.00358347	0.911158	0.0195881	0.790481	0.00933907	0.433394	0.356272	0.0507641	0.97224	0.16267	5.45493	0.0016463	0	1	0	0	0	0	0
FBgn0039291	4.81416	-0.0631682	0.0231875	0.237298	-0.0524084	-0.0863558	0.289707	-0.376063	-0.588285	0.164313	1.34989	-0.295822	-0.486993	1.16079	-1.22833	0.560188	0.870447	0.185877	0.769146	0.629356	0.253728	0.227671	0.878102	0.969445	0.566326	0.94907	0.910958	0.651487	0.620542	0.573127	0.683939	0	0	0	0	0	0	0
FBgn0039293	3.68866	0.272188	-0.0892969	-0.0417314	-0.983117	0.361485	0.941385	-0.5799	2.43966	-0.657007	-0.139254	-3.21794	2.05574	2.19973	-1.25337	0.0200106	0.515553	0.890063	0.00281551	0.0474681	0.0346484	0.218531	0.164771	0.853177	0.970198	0.0425523	0.276407	0.229779	0.609224	4.17957	0.0072934	0	0	0	0	0	0	0
FBgn0039296	3.61252	-0.069359	0.169598	0.268014	0.389962	-0.238957	-0.121948	-0.117009	-0.463646	0.974876	1.0016	1.99374	-1.04147	-0.367924	-0.290262	0.645825	0.336435	0.323537	0.0541655	0.30493	0.715187	0.77336	0.919164	0.732613	0.721731	0.298554	0.704654	0.944313	0.949393	1.48718	0.227549	0	0	0	0	0	0	0
FBgn0039297	2.67651	-0.336112	-1.16656	-0.571343	-0.780642	0.830448	0.209299	0.621149	-1.41132	-4.08701	-3.64149	-3.22014	2.23397	0.7248	1.31958	0.16714	0.000248579	0.000883711	0.00279904	0.0320966	0.473482	0.195701	0.538436	0.00653086	0.0176717	0.042394	0.219867	0.827964	0.580471	10.7421	9.35e-06	0	-1	0	0	0	0	0
FBgn0039298	4.70178	-0.237277	-0.237666	-0.26981	-0.281643	0.000388344	0.0118332	-0.0114449	-1.15679	-1.93581	-2.24269	-2.96779	0.00162451	0.077225	-0.0403065	0.255336	0.0611532	0.0314737	0.00543111	0.998713	0.938892	0.968082	0.653426	0.318948	0.217272	0.0683882	0.999605	0.980976	0.990288	4.63007	0.0042591	0	0	0	0	0	0	0
FBgn0039299	0.597269	0.642392	0.758568	0.982968	0.108852	-0.116176	0.874116	-0.990293	0.971467	2.24367	2.73292	0.235212	-0.156429	1.49137	-1.04671	0.338105	0.0314048	0.0098467	0.81544	0.87661	0.144989	0.30254	0.733945	0.216979	0.103829	0.956212	0.970015	0.502964	0.702115	3.01104	0.0312641	0	0	0	0	0	0	0
FBgn0039300	11.1177	-0.0692776	0.0149142	-0.00219479	0.089326	-0.0841918	-0.0915207	0.00732896	-2.33926	0.49898	-0.0568527	2.33148	-2.00092	-1.68269	0.106579	0.0252693	0.620973	0.954992	0.0257249	0.0533502	0.101501	0.915742	0.190678	0.90728	0.986422	0.192885	0.296068	0.419081	0.973294	2.77505	0.0423495	0	0	0	0	0	0	0
FBgn0039301	2.85663	0.117167	-0.309166	-0.42004	0.0745403	0.426333	-0.49458	0.920913	0.811644	-1.88789	-1.22403	0.269159	1.95292	-1.12158	1.87159	0.422583	0.0675091	0.229266	0.789417	0.0590126	0.269819	0.0697958	0.794304	0.336729	0.622315	0.951136	0.312939	0.668687	0.342935	1.39529	0.256178	0	0	0	0	0	0	0
FBgn0039302	6.73707	0.0136838	-0.0769043	-0.28629	-0.127164	0.0905882	-0.159126	0.249714	0.240171	-1.39307	-2.93658	-1.52135	1.14187	-1.23913	1.65432	0.811624	0.172545	0.00588551	0.137321	0.261403	0.223694	0.107169	0.955163	0.547151	0.0722881	0.489862	0.659705	0.615654	0.43087	3.30709	0.0214541	0	0	0	0	0	0	0
FBgn0039303	5.72553	-0.0056739	-0.247707	0.0224535	0.00523394	0.242033	0.0172195	0.224814	-0.0765305	-3.1274	0.245034	0.0584387	2.23092	0.134387	1.33902	0.939441	0.00358064	0.807888	0.953738	0.0323165	0.893881	0.189355	0.98113	0.0507362	0.954351	0.985974	0.220592	0.970198	0.571303	2.47427	0.0625768	0	0	0	0	0	0	0
FBgn0039304	4.57022	0.150149	0.024733	-0.0882741	-0.220328	0.125416	0.132054	-0.00663801	1.34167	0.255704	-0.542773	-1.54248	0.847872	0.610072	-0.0253194	0.188501	0.799704	0.590789	0.132117	0.402377	0.545828	0.979947	0.570026	0.95234	0.893683	0.480874	0.781861	0.87018	0.99363	1.13223	0.357612	0	0	0	0	0	0	0
FBgn0039305	5.56828	-0.10768	-0.0260499	-0.0779947	-0.128671	-0.0816304	0.0506759	-0.132306	-1.16435	-0.265075	-0.467408	-0.978598	-0.60491	0.238537	-0.525691	0.252303	0.792536	0.643159	0.334619	0.549213	0.812881	0.602479	0.649966	0.951252	0.918019	0.730914	0.87205	0.955519	0.899592	0.622358	0.649668	0	0	0	0	0	0	0
FBgn0039306	5.65738	-0.137054	-0.114995	0.0139394	-0.0976101	-0.0220597	0.111549	-0.133609	-1.70308	-1.23123	0.115888	-0.673545	-0.178932	0.592295	-0.59356	0.0975832	0.226596	0.908416	0.505106	0.859042	0.557531	0.556694	0.410605	0.619463	0.971555	0.846879	0.967425	0.876567	0.876166	1.21484	0.322407	0	0	0	0	0	0	0
FBgn0039308	1.36125	-0.162943	-1.10548	-0.267769	-0.884509	0.942538	0.616739	0.325799	-0.240331	-7.97044	-0.394945	-8.82899	1.36198	0.899884	0.334506	0.811501	2.55e-09	0.695325	2.33e-10	0.182066	0.374445	0.740031	0.955163	3.48e-07	0.93883	4.07e-08	0.561116	0.76242	0.948	24.923	9.59e-10	0	-1	0	0	0	0	0
FBgn0039311	4.94092	-0.028084	-1.4031	-0.00843986	-0.592867	1.37502	0.584427	0.790592	-0.0820732	-6.52887	-0.0612925	-4.66264	3.40291	3.11818	1.77492	0.935065	1.7e-07	0.951481	4.59e-05	0.00170853	0.00366879	0.0847702	0.979521	1.35e-05	0.985425	0.00163265	0.0292127	0.0516551	0.380471	14.9061	3.7e-07	0	-1	0	0	1	0	0
FBgn0039312	4.61127	-1.39857	-2.78685	-0.878372	-1.50527	1.38827	0.626897	0.761375	-7.209	-7.58969	-8.18884	-8.40077	3.34291	3.00188	1.63793	2.29e-08	7.58e-09	1.38e-09	7.61e-10	0.00201147	0.00497269	0.110563	2.34e-06	9e-07	1.98e-07	1.16e-07	0.0330425	0.0640749	0.438253	63.3138	2.26e-15	-1	-1	0	-1	1	0	0
FBgn0039313	5.16394	-0.970866	-2.73253	-1.09252	-1.43973	1.76167	0.347214	1.41445	-4.07207	-6.36767	-6.96261	-7.44299	3.58857	1.39402	2.56947	0.00025955	2.75e-07	4.71e-08	1.16e-08	0.00102425	0.172263	0.0146915	0.00677403	2.06e-05	4.36e-06	1.32e-06	0.0198306	0.546611	0.134796	41.7737	9.69e-13	0	-1	-1	-1	1	0	0
FBgn0039315	3.04823	-0.386925	0.991536	-0.223177	-0.0216995	-1.37846	-0.201477	-1.17698	-0.81879	3.06144	-0.784469	-0.100009	-2.40614	-0.563114	-1.74254	0.418549	0.00425816	0.43814	0.920918	0.0216439	0.577013	0.0903589	0.791738	0.0572596	0.805194	0.97489	0.173056	0.88677	0.393895	2.52553	0.0585339	0	0	0	0	0	0	0
FBgn0039319	1.85706	0.123097	1.0858	-0.125904	0.217755	-0.962699	-0.343659	-0.61904	0.28958	3.54765	-0.433325	0.719298	-1.83789	-0.819006	-0.922358	0.773878	0.00114748	0.667487	0.476821	0.0747368	0.418427	0.362773	0.949498	0.0216308	0.928426	0.83018	0.356258	0.791606	0.753475	3.09506	0.0280814	0	1	0	0	0	0	0
FBgn0039321	5.05405	0.0645919	-0.287088	0.11199	-0.0710481	0.35168	0.183038	0.168641	0.503213	-1.74694	1.31734	-0.592778	1.68651	1.24563	0.661081	0.618025	0.0895819	0.196443	0.557211	0.100758	0.221327	0.512969	0.906013	0.391819	0.581664	0.876396	0.41735	0.612468	0.851574	1.37346	0.263461	0	0	0	0	0	0	0
FBgn0039323	2.48378	-0.896311	-0.627491	-0.805067	-0.0799995	-0.26882	-0.725068	0.456248	-1.7392	-2.76989	-1.94531	-0.454251	-0.477518	-1.61211	0.633188	0.0909521	0.00898006	0.0599561	0.652504	0.636017	0.116087	0.530803	0.3954	0.0977343	0.315482	0.922093	0.914549	0.449767	0.861453	3.64545	0.0140386	0	0	0	0	0	0	0
FBgn0039324	4.36704	-0.924468	-0.518941	-0.663024	-0.451851	-0.405528	-0.211173	-0.194355	-3.95594	-2.11617	-5.72105	-3.07589	-1.19715	-1.12859	-0.502226	0.000362597	0.0416511	1.91e-06	0.00410006	0.239441	0.266887	0.618712	0.00886642	0.257044	0.000109367	0.0558226	0.63433	0.665233	0.906242	15.227	2.95e-07	0	0	0	0	0	0	0
FBgn0039326	3.82896	-0.652204	-0.379356	-0.315627	-0.233922	-0.272849	-0.0817048	-0.191144	-2.65364	-1.8057	-2.07368	-1.42253	-0.843867	-0.364639	-0.485897	0.0119737	0.0797318	0.0456711	0.163888	0.40458	0.717616	0.630125	0.117906	0.368485	0.270289	0.533849	0.783074	0.944764	0.911419	4.19814	0.00713151	0	0	0	0	0	0	0
FBgn0039328	3.82336	0.301997	0.340708	-0.00348023	-0.193139	-0.0387104	0.189659	-0.22837	1.25314	2.05566	-0.0306071	-1.62363	-0.13235	1.15253	-0.680484	0.218613	0.0474765	0.97576	0.113593	0.895479	0.257057	0.500758	0.609309	0.276437	0.992264	0.444738	0.970198	0.655391	0.844602	2.00425	0.115797	0	0	0	0	0	0	0
FBgn0039329	2.47808	-0.0877809	0.232496	0.0264289	-0.193043	-0.320277	0.219472	-0.539749	-0.514311	0.981144	0.0899653	-0.557804	-1.09672	0.483474	-0.999961	0.610326	0.333379	0.928837	0.580594	0.28039	0.631826	0.324319	0.90318	0.729841	0.977429	0.888681	0.679834	0.912511	0.722071	0.383036	0.819209	0	0	0	0	0	0	0
FBgn0039331	0.775086	-0.162943	-0.310958	0.220449	0.0315382	0.148015	0.188911	-0.0408957	-0.321861	-0.616324	1.72416	0.259726	0.207091	1.07134	-0.0555522	0.749508	0.541743	0.0936662	0.796625	0.837161	0.291484	0.95602	0.948238	0.867657	0.401745	0.951694	0.962146	0.691448	0.986749	0.844306	0.506862	0	0	0	0	0	0	0
FBgn0039332	3.00054	0.279548	-0.159521	0.18105	-0.340984	0.439069	0.522034	-0.0829648	0.789474	-0.4872	1.02421	-1.45871	0.910412	1.78125	-0.147012	0.435249	0.629211	0.312893	0.153727	0.368947	0.0837123	0.883982	0.803277	0.910884	0.711587	0.518211	0.758038	0.378099	0.970091	0.981331	0.430558	0	0	0	0	0	0	0
FBgn0039335	3.72684	-0.0260942	-0.0636822	0.0661373	0.217503	0.037588	-0.151366	0.188954	-0.174657	-0.405459	0.296041	1.10579	0.1734	-0.508526	0.51315	0.862374	0.687654	0.768981	0.276501	0.863354	0.614334	0.61113	0.96828	0.936493	0.949016	0.675698	0.96838	0.90494	0.903508	0.368837	0.829145	0	0	0	0	0	0	0
FBgn0039336	3.00984	-0.136517	0.182528	-0.454446	0.408522	-0.319046	-0.862969	0.543923	-0.977744	1.07219	-1.59408	1.27698	-1.44907	-2.01391	1.12903	0.335035	0.291106	0.120075	0.21017	0.156384	0.0519019	0.266704	0.731361	0.691226	0.457	0.599125	0.522138	0.291719	0.66504	1.62438	0.19041	0	0	0	0	0	0	0
FBgn0039337	3.11787	0.0359643	-0.265015	0.448381	0.323039	0.300979	0.125342	0.175637	0.214985	-1.25658	1.451	1.07248	1.11808	0.290459	0.34533	0.83105	0.21738	0.155849	0.290981	0.271287	0.773211	0.731952	0.960536	0.607644	0.521254	0.691152	0.67017	0.949355	0.947166	1.22286	0.319163	0	0	0	0	0	0	0
FBgn0039338	5.87003	0.082986	0.158123	-0.186472	-0.0118767	-0.0751372	-0.174595	0.0994579	1.12008	2.03217	-1.88399	-0.102561	-0.699333	-1.14611	0.533533	0.270447	0.0499238	0.0680502	0.918908	0.489051	0.259668	0.5971	0.669283	0.285005	0.338117	0.974056	0.837474	0.658331	0.89675	2.22065	0.0871808	0	0	0	0	0	0	0
FBgn0039339	1.32798	-0.249073	-0.272442	-1.05935	-0.382454	0.0233684	-0.676896	0.700265	-0.469092	-1.5603	-1.67553	-1.53152	0.0418082	-0.995759	0.795696	0.641967	0.127853	0.102909	0.134796	0.966894	0.326328	0.431672	0.917547	0.472255	0.422123	0.485195	0.98994	0.723803	0.800658	1.93102	0.127476	0	0	0	0	0	0	0
FBgn0039341	5.67338	0.119563	-0.139828	-0.132943	-0.052051	0.259391	-0.0808923	0.340284	1.21709	-1.51026	-1.2274	-0.469054	1.92155	-0.521656	1.65513	0.231862	0.140119	0.228016	0.641994	0.0629883	0.605256	0.107005	0.62574	0.494507	0.621116	0.917547	0.32399	0.900607	0.430485	1.34389	0.273637	0	0	0	0	0	0	0
FBgn0039342	7.703	-0.804689	-0.838863	-0.353426	-0.770637	0.0341744	0.417211	-0.383036	-6.08378	-7.08316	-3.44108	-7.89357	0.192488	2.94422	-1.68621	6.43e-07	3.31e-08	0.0015392	3.17e-09	0.848493	0.00577102	0.100816	4.28e-05	3.2e-06	0.0269964	4.18e-07	0.965058	0.0712513	0.417452	40.0556	1.75e-12	0	0	0	0	0	0	0
FBgn0039344	-1.74661	-0.573966	-0.125078	-0.763186	0.348095	-0.448887	-1.11128	0.662394	-0.805154	-0.195454	-1.18623	0.503868	-0.468584	-1.17717	0.492504	0.426267	0.846189	0.243669	0.617569	0.642326	0.247219	0.625495	0.796968	0.964501	0.639861	0.905929	0.917705	0.643928	0.909242	0.58325	0.676837	0	0	0	0	0	0	0
FBgn0039347	2.47582	-0.547906	-0.370056	0.182708	0.0297812	-0.17785	0.152927	-0.330777	-0.756944	-0.614458	1.02491	0.19431	-0.188877	0.650489	-0.340823	0.454243	0.54296	0.312567	0.847077	0.851301	0.519702	0.735312	0.814745	0.868522	0.711216	0.964661	0.965747	0.85562	0.948	0.505081	0.732225	0	0	0	0	0	0	0
FBgn0039348	7.22826	-0.0386807	-0.0291772	0.115963	0.0591397	-0.0095035	0.0568233	-0.0663268	-0.64811	-0.472036	2.28	1.0292	-0.110606	0.740486	-0.575748	0.521221	0.639885	0.0289307	0.310576	0.912572	0.464035	0.568537	0.856592	0.916538	0.206844	0.709467	0.972492	0.821367	0.882504	1.68538	0.175846	0	0	0	0	0	0	0
FBgn0039349	6.50995	0.0547064	-0.191448	-0.0724553	-0.294044	0.246154	0.221588	0.0245659	0.512635	-1.79763	-0.709083	-2.74917	1.63268	1.49801	0.116308	0.611486	0.0810285	0.483057	0.00945659	0.111667	0.143262	0.908086	0.903662	0.37162	0.834072	0.101155	0.44065	0.500293	0.971539	2.90858	0.0356553	0	0	0	0	0	0	0
FBgn0039350	6.35659	-0.0263774	0.11427	-0.31939	0.050735	-0.140647	-0.370125	0.229478	-0.458942	1.70618	-2.21205	0.340903	-1.59366	-1.78498	1.01829	0.649166	0.0969983	0.0337099	0.735252	0.120171	0.0830953	0.315655	0.920294	0.409391	0.22594	0.948	0.457216	0.376663	0.714045	2.09157	0.103261	0	0	0	0	0	0	0
FBgn0039354	-1.16704	-0.325876	0.722138	0.611554	0.548316	-1.04801	0.0632375	-1.11125	-0.412745	1.03841	0.845214	1.04623	-0.996086	0.0707817	-0.805091	0.682358	0.306331	0.403838	0.302759	0.326171	0.943982	0.426303	0.934419	0.705542	0.782446	0.702308	0.723675	0.982788	0.796968	0.76566	0.554931	0	0	0	0	0	0	0
FBgn0039355	1.97157	-0.0875446	0.067382	0.0377091	-0.517597	-0.154927	0.555307	-0.710233	-0.598724	0.185547	0.0934336	-1.18659	-0.395741	0.934429	-0.998032	0.553284	0.853891	0.926102	0.243528	0.694743	0.356603	0.32524	0.874298	0.966223	0.976763	0.639679	0.938567	0.749114	0.723014	0.440574	0.778388	0	0	0	0	0	0	0
FBgn0039356	2.66353	-0.196932	-0.172427	0.420893	-0.636223	-0.0245055	1.05712	-1.08162	-1.37819	-0.514767	2.19838	-2.49448	-0.0672923	3.31473	-2.23443	0.177053	0.610011	0.0347526	0.0175798	0.946739	0.00217089	0.0320629	0.554035	0.903057	0.230213	0.151849	0.98367	0.0350858	0.219867	3.08992	0.0282661	0	0	0	0	0	1	0
FBgn0039357	3.12228	-0.121858	-0.21931	-0.163598	-0.133307	0.0974519	-0.0302907	0.127743	-0.754113	-1.02894	-0.765995	-0.414549	0.364344	-0.0784663	0.272	0.455918	0.310698	0.448909	0.681049	0.717833	0.937912	0.78725	0.81589	0.709537	0.811941	0.933905	0.944783	0.980512	0.950787	0.595709	0.668133	0	0	0	0	0	0	0
FBgn0039358	6.99356	-0.131123	-0.157777	-0.0555739	-0.0380419	0.0266544	-0.017532	0.0441865	-1.93317	-1.83466	-0.72257	-0.434606	0.243358	-0.150462	0.276308	0.0614887	0.0752265	0.474834	0.666566	0.809175	0.88128	0.783966	0.319872	0.357401	0.82895	0.927994	0.954826	0.970027	0.950402	1.95468	0.123578	0	0	0	0	0	0	0
FBgn0039359	11.2599	-0.0432368	-0.00801586	0.0657279	-0.0490046	-0.0352209	0.114733	-0.149953	-0.963174	-0.169288	1.13001	-0.796166	-0.53981	1.3548	-1.40267	0.34219	0.866562	0.266298	0.431402	0.592809	0.184323	0.169687	0.73768	0.968843	0.664589	0.800658	0.894672	0.564283	0.542867	0.7233	0.582037	0	0	0	0	0	0	0
FBgn0039360	5.22852	-0.134576	0.111479	0.173238	0.22448	-0.246055	-0.0512413	-0.194814	-1.27823	0.898422	1.65923	2.42884	-1.51204	-0.367483	-0.909073	0.209734	0.375213	0.10617	0.020525	0.139666	0.715513	0.369644	0.598417	0.76302	0.4289	0.167543	0.493747	0.944451	0.758596	2.76076	0.0431387	0	0	0	0	0	0	0
FBgn0039366	-0.966965	-0.162943	0.0764901	-0.267769	0.250199	-0.239433	-0.517969	0.278536	-0.372675	0.174944	-0.612429	2.6331	-0.387225	-1.15765	0.364941	0.71168	0.86215	0.544286	0.0125903	0.700978	0.254991	0.717392	0.943832	0.96824	0.869235	0.121796	0.940422	0.652978	0.944764	1.21536	0.322199	0	0	0	0	0	0	0
FBgn0039371	1.00547	-0.162943	1.17635	0.0978163	0.0879872	-1.33929	0.00982908	-1.34912	-0.279609	2.09753	0.587865	0.843463	-1.65594	0.0500492	-1.62099	0.781453	0.0433752	0.560467	0.404803	0.10684	0.960373	0.114162	0.95018	0.262642	0.878319	0.783074	0.43005	0.987873	0.445423	1.46485	0.234214	0	0	0	0	0	0	0
FBgn0039373	2.30458	-0.554901	0.0764901	0.173022	-0.0935521	-0.631391	0.266574	-0.897965	-0.943419	0.129807	2.40688	-1.49175	-0.758357	2.79437	-1.07153	0.352053	0.897476	0.0216063	0.144888	0.453407	0.00844574	0.291401	0.745648	0.970198	0.172865	0.502893	0.814356	0.093501	0.691448	1.71927	0.168229	0	0	0	0	0	0	0
FBgn0039376	1.09981	-0.162943	-1.45123	0.288416	0.184661	1.28829	0.103755	1.18453	-0.249811	-2.54863	1.94026	1.03522	1.4879	0.446842	1.32138	0.804221	0.0154471	0.06059	0.307795	0.145898	0.657793	0.195106	0.953439	0.139188	0.317369	0.706885	0.504373	0.924468	0.579613	2.84764	0.0385638	0	0	0	0	0	0	0
FBgn0039378	-1.35812	-0.162943	0.0764901	-0.333669	0.146456	-0.239433	-0.480124	0.240691	-0.346901	0.162845	-0.882935	0.505162	-0.360445	-1.00802	0.294464	0.730781	0.871594	0.383407	0.61667	0.72072	0.320492	0.770175	0.947081	0.969609	0.769811	0.905732	0.94561	0.7185	0.949274	0.291089	0.881736	0	0	0	0	0	0	0
FBgn0039379	6.13147	-0.0990267	0.00922298	0.0861376	0.0548782	-0.10825	0.0312594	-0.139509	-1.04587	0.0855672	0.901671	0.651709	-0.754527	0.245469	-0.727244	0.30292	0.932307	0.373509	0.518925	0.455673	0.807554	0.472002	0.702372	0.978771	0.761533	0.855093	0.815741	0.954185	0.827051	0.582407	0.677427	0	0	0	0	0	0	0
FBgn0039380	3.38878	0.363748	0.129981	0.117927	-0.172534	0.233767	0.29046	-0.0566932	1.01535	0.424889	0.733134	-0.839063	0.496224	1.11259	-0.105261	0.317034	0.673567	0.468449	0.407234	0.622896	0.273608	0.91678	0.715194	0.93079	0.824425	0.784091	0.908103	0.672726	0.973493	0.598001	0.666537	0	0	0	0	0	0	0
FBgn0039381	5.15329	0.0545755	0.173886	0.0941274	0.427369	-0.11931	-0.333242	0.213932	0.56981	1.4517	0.62771	1.67415	-0.777949	-1.12559	0.641618	0.572513	0.155654	0.534343	0.103181	0.441923	0.26814	0.525378	0.88433	0.521106	0.863743	0.42275	0.807722	0.666637	0.858734	1.53281	0.214486	0	0	0	0	0	0	0
FBgn0039385	5.53409	0.25941	0.0836073	0.337086	0.132017	0.175803	0.205068	-0.0292655	2.75564	0.83294	2.05041	0.873852	1.27752	0.918465	-0.111583	0.00930534	0.410631	0.048014	0.388265	0.209984	0.364778	0.911803	0.099924	0.786636	0.278531	0.772739	0.598801	0.755096	0.972387	3.28759	0.0219894	0	0	0	0	0	0	0
FBgn0039386	0.197847	0.195236	0.41304	-0.0540265	-0.136101	-0.217804	0.082074	-0.299878	0.321936	0.741152	-0.13422	-0.291447	-0.264447	0.133125	-0.291481	0.749452	0.463637	0.894012	0.772462	0.793015	0.894871	0.772436	0.948238	0.821008	0.970198	0.949355	0.951292	0.970198	0.949355	0.187634	0.943245	0	0	0	0	0	0	0
FBgn0039387	-1.55827	-0.566512	0.0764901	-0.0829931	0.81314	-0.643002	-0.896133	0.253131	-0.987858	0.133135	-0.197961	1.76939	-0.792108	-1.44059	0.247513	0.330127	0.894863	0.844242	0.085704	0.433732	0.15875	0.805985	0.727039	0.970198	0.963979	0.382715	0.802142	0.525518	0.953825	1.04496	0.398403	0	0	0	0	0	0	0
FBgn0039395	0.52034	-0.162943	0.0764901	-0.186871	0.25306	-0.239433	-0.439931	0.200498	-0.305802	0.143552	-1.28794	1.62508	-0.317742	-2.06695	0.256055	0.7616	0.886692	0.206373	0.113284	0.752604	0.0463385	0.799435	0.948674	0.970194	0.593955	0.444283	0.948335	0.27245	0.95234	0.932448	0.456673	0	0	0	0	0	0	0
FBgn0039396	-0.706237	-0.101052	-0.436354	-0.588764	0.273715	0.335302	-0.862479	1.19778	-0.121795	-0.555171	-0.916788	0.403013	0.293386	-0.922715	0.811268	0.903771	0.582374	0.365644	0.689435	0.770992	0.36259	0.422796	0.97081	0.889335	0.755406	0.937041	0.949274	0.753257	0.794489	0.319898	0.862685	0	0	0	0	0	0	0
FBgn0039398	2.11027	-0.162943	-0.310958	0.0792259	0.0595151	0.148015	0.0197108	0.128305	-0.266882	-0.511046	1.02049	0.833589	0.171716	0.186879	0.147747	0.791155	0.612587	0.314629	0.41027	0.864668	0.852855	0.883406	0.951188	0.904167	0.713227	0.786289	0.968456	0.965885	0.970091	0.519861	0.721674	0	0	0	0	0	0	0
FBgn0039402	5.05614	0.00705429	0.457744	0.22135	0.301999	-0.45069	-0.0806491	-0.370041	0.0549202	3.40075	1.53041	2.16137	-2.42237	-0.401035	-1.35067	0.95652	0.00171866	0.13507	0.0377216	0.0208384	0.690878	0.185628	0.986749	0.0293556	0.485571	0.242495	0.169136	0.937304	0.565929	4.6643	0.00409076	0	0	0	0	0	0	0
FBgn0039403	3.65847	-0.134377	0.115583	-0.0301511	-0.107657	-0.24996	0.0775057	-0.327466	-1.11766	0.923699	-0.110629	-0.412202	-1.44043	0.205324	-0.788207	0.271465	0.362084	0.912554	0.682752	0.158795	0.838531	0.43598	0.670383	0.752895	0.972492	0.934564	0.525554	0.96231	0.803761	0.499794	0.736005	0	0	0	0	0	0	0
FBgn0039404	5.0353	0.139146	-0.1316	0.294885	-0.23857	0.270746	0.533455	-0.262709	1.48392	-1.50876	1.97513	-1.83564	2.11413	2.695	-1.11432	0.146945	0.140502	0.0563304	0.0750772	0.0418374	0.010816	0.272877	0.506296	0.495278	0.304935	0.356991	0.257695	0.110422	0.671928	2.99837	0.0317755	0	0	0	0	0	0	0
FBgn0039405	0.628013	-0.162943	0.0420343	-0.267769	-0.171941	-0.204977	-0.0958284	-0.109149	-0.290477	0.390908	-0.47735	-0.84521	-0.358877	-0.160598	-0.132141	0.773197	0.698278	0.636135	0.40384	0.721883	0.873351	0.895643	0.949355	0.939886	0.914549	0.782446	0.945775	0.969609	0.970198	0.254717	0.904784	0	0	0	0	0	0	0
FBgn0039407	3.14786	-0.00621139	-0.467543	-0.796215	-0.364377	0.461332	-0.431838	0.89317	-0.0493525	-3.18921	-2.23823	-1.31974	2.38766	-0.958986	1.82276	0.960924	0.00303958	0.0317907	0.195648	0.0225952	0.344265	0.0770504	0.988098	0.0450924	0.218587	0.580448	0.177708	0.739376	0.361756	4.24869	0.0067098	0	0	0	0	0	0	0
FBgn0039408	-1.35957	0.23137	0.0764901	0.188592	1.63919	0.15488	-1.4506	1.60548	0.352604	0.116463	0.427147	3.21212	0.166825	-2.14967	1.39884	0.726539	0.907964	0.671937	0.00285957	0.868486	0.0387058	0.170824	0.946438	0.971538	0.93003	0.0430674	0.969242	0.24644	0.544341	2.70518	0.0463546	0	0	0	1	0	0	0
FBgn0039411	0.629852	-0.881869	-0.834905	0.12886	-0.0581616	-0.0469642	0.187022	-0.233986	-1.31542	-1.41576	0.297776	-0.13636	-0.0525991	0.307798	-0.216653	0.197078	0.165846	0.767667	0.892332	0.958356	0.760094	0.82976	0.582277	0.536652	0.948877	0.970198	0.987164	0.948674	0.96019	0.959523	0.442056	0	0	0	0	0	0	0
FBgn0039413	1.50823	0.00876428	-0.19875	-0.194534	-0.0998211	0.207514	-0.0947132	0.302227	0.0118366	-0.284933	-1.07225	-0.661321	0.203995	-0.401317	0.289415	0.990624	0.777406	0.29108	0.512816	0.839561	0.690672	0.774003	0.99694	0.949777	0.691214	0.851474	0.962636	0.937304	0.949518	0.419277	0.793576	0	0	0	0	0	0	0
FBgn0039415	-1.40306	0.23137	0.402382	0.0169387	0.324231	-0.171012	-0.307292	0.13628	0.313965	0.609132	0.0262847	0.59669	-0.172798	-0.364546	0.104831	0.755445	0.546444	0.979182	0.554625	0.863824	0.717684	0.917119	0.948403	0.87049	0.993467	0.874907	0.968456	0.944764	0.973609	0.20028	0.93648	0	0	0	0	0	0	0
FBgn0039417	4.6779	0.0605311	-0.0107688	0.130285	-0.269913	0.0712998	0.400199	-0.328899	0.666266	-0.0942708	0.666737	-1.03723	0.488504	1.22977	-0.92217	0.50969	0.925442	0.509392	0.306874	0.628296	0.227136	0.36287	0.84976	0.976473	0.849633	0.705934	0.910506	0.620042	0.753587	0.534562	0.711208	0	0	0	0	0	0	0
FBgn0039419	5.86329	0.445192	0.0647063	0.268455	0.534796	0.380486	-0.266341	0.646827	2.00449	0.582096	2.21528	4.70378	1.53198	-1.60284	2.16457	0.0529483	0.564302	0.0334677	4.06e-05	0.134684	0.118124	0.0374561	0.295022	0.880156	0.225102	0.00147149	0.485003	0.453275	0.241224	7.95712	0.000118835	0	0	0	0	0	0	0
FBgn0039420	1.60506	0.135628	-0.53988	0.274249	0.129184	0.675509	0.145065	0.530443	0.280667	-1.33811	1.27249	0.475279	1.07304	0.418195	0.737987	0.780649	0.18965	0.211743	0.637596	0.290729	0.678407	0.465532	0.950122	0.571694	0.6007	0.915343	0.690885	0.933044	0.822348	0.913694	0.467019	0	0	0	0	0	0	0
FBgn0039421	1.31672	-0.162943	0.0764901	0.196002	0.129237	-0.239433	0.0667647	-0.306198	-0.294186	0.1381	1.95307	1.44319	-0.305672	0.496389	-0.385269	0.770385	0.890968	0.0589931	0.158022	0.761698	0.62278	0.702413	0.949274	0.970198	0.312922	0.524572	0.948674	0.908063	0.940765	1.50304	0.222924	0	0	0	0	0	0	0
FBgn0039425	1.13421	-0.162943	0.0764901	0.0656595	0.116476	-0.239433	-0.0508167	-0.188616	-0.365825	0.171729	0.7508	1.43254	-0.380108	-0.425563	-0.294195	0.716738	0.864658	0.457884	0.161025	0.706205	0.67308	0.770379	0.944686	0.968456	0.816981	0.529052	0.94214	0.930517	0.949274	0.68851	0.604891	0	0	0	0	0	0	0
FBgn0039427	4.58363	-0.0963616	0.137109	-0.111674	-0.405646	-0.233471	0.293972	-0.527442	-0.970674	1.135	-0.547138	-1.61973	-1.49318	0.909908	-1.4695	0.338494	0.264229	0.58782	0.114433	0.144516	0.369209	0.150793	0.734332	0.662354	0.891972	0.445782	0.502184	0.758097	0.513222	1.27304	0.299506	0	0	0	0	0	0	0
FBgn0039430	3.60406	-0.177832	0.605824	0.0245501	-0.253353	-0.783656	0.277903	-1.06156	-1.30397	2.67056	0.256066	-1.26465	-2.96066	1.25128	-3.07232	0.20091	0.0114868	0.799426	0.214509	0.00553199	0.219283	0.00413865	0.587075	0.114762	0.95234	0.603896	0.0693007	0.610216	0.0562188	2.88161	0.0369135	0	0	0	0	0	0	0
FBgn0039431	4.81471	0.0126494	0.0910493	-0.0491383	0.11067	-0.0783999	-0.159809	0.0814088	0.100372	0.854463	-0.372739	0.694401	-0.475046	-0.772647	0.30766	0.920633	0.398767	0.711632	0.492099	0.63776	0.445013	0.760198	0.974714	0.779142	0.943825	0.839353	0.915376	0.809697	0.948674	0.340437	0.848762	0	0	0	0	0	0	0
FBgn0039435	-0.311795	-0.331687	0.0885459	-0.0112312	-0.0151603	-0.420233	0.00392916	-0.424162	-0.502964	0.133699	-0.0427371	-0.0351184	-0.449633	0.00777451	-0.399208	0.618198	0.89442	0.966159	0.972189	0.655799	0.993842	0.69221	0.906013	0.970198	0.989774	0.991202	0.923559	0.998235	0.937754	0.0728516	0.989911	0	0	0	0	0	0	0
FBgn0039449	3.06672	0.00458251	0.0484971	-0.481323	-0.0516816	-0.0439145	-0.429641	0.385727	0.0254242	0.223574	-1.11014	-0.126248	-0.155709	-0.720523	0.584768	0.979864	0.824413	0.274648	0.900271	0.877173	0.476076	0.562524	0.993616	0.958794	0.673689	0.9703	0.970015	0.829669	0.879335	0.343102	0.846938	0	0	0	0	0	0	0
FBgn0039451	4.5731	-0.0492156	-0.103056	0.0586692	-0.0705762	0.0538404	0.129245	-0.075405	-0.333471	-0.693593	0.328974	-0.327743	0.257088	0.46225	-0.215853	0.740806	0.4926	0.744172	0.745094	0.798644	0.646815	0.830378	0.948	0.839721	0.948238	0.948238	0.952121	0.919433	0.960389	0.203712	0.934601	0	0	0	0	0	0	0
FBgn0039452	6.00911	0.531317	0.19295	0.00528235	0.163342	0.338367	-0.15806	0.496427	2.66426	0.795921	0.0346199	1.30414	1.07791	-0.800693	1.33873	0.0116661	0.431543	0.972583	0.200855	0.288582	0.428811	0.18945	0.116077	0.800658	0.991386	0.586995	0.688948	0.798699	0.5714	2.23442	0.0856221	0	0	0	0	0	0	0
FBgn0039453	1.91973	0.704598	0.710458	-0.305635	0.23152	-0.00586061	-0.537155	0.531295	1.40471	3.15323	-0.786939	1.07731	-0.010658	-1.21014	0.751822	0.169083	0.00334425	0.436712	0.288846	0.991558	0.234483	0.457277	0.541791	0.0481786	0.804169	0.688976	0.997264	0.628777	0.816752	3.12917	0.0268867	0	0	0	0	0	0	0
FBgn0039454	-1.69708	0.23137	0.900859	-1.34923	1.3464	-0.669489	-2.69564	2.02615	0.329229	1.47812	-2.41007	1.99667	-0.719707	-3.07571	1.58533	0.743981	0.148483	0.0214462	0.0538313	0.476572	0.004102	0.122052	0.948238	0.509217	0.17202	0.297523	0.830046	0.0558398	0.460959	2.95555	0.0335683	0	0	0	0	0	0	0
FBgn0039459	2.62073	0.221621	0.29814	0.220872	0.263533	-0.0765187	-0.0426607	-0.033858	1.48833	1.70507	0.532834	0.622864	-0.333172	-0.072023	-0.0532955	0.145783	0.097208	0.597578	0.537486	0.741029	0.943001	0.957805	0.504157	0.409789	0.897112	0.8655	0.948	0.982345	0.987102	1.4563	0.236815	0	0	0	0	0	0	0
FBgn0039461	5.56599	0.380803	0.114384	0.433736	-0.0367564	0.266419	0.470492	-0.204073	4.52114	1.01145	4.47827	-0.386694	1.88939	3.46704	-1.04278	6.98e-05	0.318868	7.92e-05	0.701367	0.0673019	0.00143333	0.304332	0.002322	0.716789	0.00256349	0.94049	0.336239	0.0255721	0.703831	10.1172	1.6e-05	0	0	0	0	0	0	0
FBgn0039462	2.78013	-0.167414	0.349236	0.128051	0.0586014	-0.51665	0.0694492	-0.586099	-0.561053	1.56798	0.602869	0.478997	-1.38753	0.283331	-1.31474	0.578402	0.126049	0.550554	0.634975	0.174213	0.778623	0.197303	0.887565	0.468808	0.872834	0.914095	0.549341	0.949839	0.582658	0.836367	0.511576	0	0	0	0	0	0	0
FBgn0039463	0.936586	-0.162943	0.471155	-0.0243685	-0.0282456	-0.634098	0.00387709	-0.637975	-0.263391	0.762186	-0.153148	-0.238915	-0.725058	0.0195584	-0.711444	0.793822	0.451149	0.879178	0.812591	0.473325	0.984509	0.481611	0.951578	0.813082	0.970027	0.955519	0.827925	0.995394	0.832859	0.198336	0.937536	0	0	0	0	0	0	0
FBgn0039464	4.54801	0.259258	2.19736	0.639806	1.60118	-1.93811	-0.961378	-0.976728	1.4684	6.49056	4.0599	7.1934	-5.07595	-3.52502	-2.08159	0.15109	1.91e-07	0.000268838	2.39e-08	1.33e-05	0.00122164	0.0448979	0.513635	1.48e-05	0.00697474	2.43e-06	0.000575646	0.0226378	0.2677	30.671	6.61e-11	0	1	0	1	-1	0	0
FBgn0039465	5.57281	0.0296996	0.21591	0.157237	0.110198	-0.18621	0.0470395	-0.23325	0.328581	1.95492	1.1607	0.710674	-1.30476	0.228457	-0.931042	0.744466	0.0587665	0.253762	0.482082	0.200645	0.820645	0.358327	0.948238	0.31215	0.651555	0.833167	0.586688	0.957511	0.750661	1.4623	0.234986	0	0	0	0	0	0	0
FBgn0039466	5.28462	0.0732765	0.0352457	0.262142	0.318917	0.0380308	-0.0567747	0.0948054	0.966559	0.388443	2.63238	2.18761	0.321644	-0.32158	0.446175	0.340518	0.700084	0.0126125	0.0355943	0.749671	0.749719	0.65827	0.736297	0.940238	0.121982	0.233475	0.948238	0.948238	0.924562	3.17591	0.0253343	0	0	0	0	0	0	0
FBgn0039467	1.74296	0.185655	0.158979	0.391271	-0.39264	0.0266758	0.783911	-0.757236	0.511483	0.55092	1.6735	-1.66607	0.0575276	2.36139	-1.32782	0.612284	0.585253	0.103311	0.104791	0.954458	0.0240127	0.192992	0.904077	0.890459	0.423093	0.425849	0.986259	0.184586	0.576363	1.4466	0.239798	0	0	0	0	0	0	0
FBgn0039470	1.58704	-0.801034	-1.64029	-0.526082	-0.718129	0.839256	0.192047	0.647209	-0.952416	-6.51222	-0.572199	-2.00261	0.955915	0.194604	0.489985	0.347538	1.79e-07	0.570912	0.0531592	0.345792	0.846849	0.627258	0.742272	1.4e-05	0.88357	0.295635	0.740693	0.964573	0.909962	9.21982	3.59e-05	0	-1	0	0	0	0	0
FBgn0039471	7.89118	-0.425817	-1.42223	-0.55495	-0.758712	0.996414	0.203762	0.792651	-2.36031	-9.8821	-3.79822	-5.80006	4.31758	1.03902	2.6173	0.0240728	1.41e-11	0.000568468	1.51e-06	0.000127022	0.306052	0.0130847	0.184877	3.53e-09	0.01253	8.89e-05	0.00377153	0.70539	0.124989	36.4639	6.42e-12	0	-1	0	0	0	0	0
FBgn0039472	4.21986	-0.46741	-1.33059	-0.385277	-0.370846	0.863183	-0.0144307	0.877614	-2.72899	-3.16899	-2.48737	-0.552855	1.90351	-0.0209616	1.0646	0.0099432	0.00320741	0.0178789	0.583941	0.0653769	0.983398	0.294483	0.104408	0.0468716	0.153508	0.889962	0.330805	0.994997	0.693947	5.88749	0.00101764	0	-1	0	0	0	0	0
FBgn0039474	6.47884	0.57867	-0.516049	0.28149	-0.468668	1.09472	0.750158	0.344561	3.21609	-5.27869	2.27871	-4.82207	5.34602	4.77255	1.33477	0.00282949	7.25e-06	0.0290151	2.85e-05	5.92e-06	3.31e-05	0.19073	0.0427168	0.000346357	0.207287	0.00109437	0.000290566	0.00124101	0.573073	15.4793	2.47e-07	0	0	0	0	1	0	0
FBgn0039475	3.50924	-0.00533918	1.88429	0.125637	0.0264248	-1.88963	0.0992118	-1.98884	-0.0297151	3.77451	1.07627	0.0539374	-3.56154	0.196993	-2.71872	0.976466	0.000607928	0.289305	0.957297	0.00110413	0.844993	0.0101997	0.992459	0.0132194	0.689481	0.987016	0.0210334	0.964131	0.106396	4.48646	0.00504847	0	1	0	0	-1	0	0
FBgn0039478	0.87287	0.229488	1.04624	0.39792	0.0895602	-0.816747	0.30836	-1.12511	0.486011	1.84609	1.82546	0.378448	-1.10721	0.958394	-1.39804	0.630044	0.0735079	0.0766341	0.707426	0.275893	0.344559	0.171061	0.91135	0.353018	0.360746	0.94233	0.674941	0.739535	0.544657	1.79184	0.15299	0	0	0	0	0	0	0
FBgn0039479	1.46213	-0.0481978	-0.485245	0.0737136	0.9079	0.437047	-0.834187	1.27123	-0.152033	-1.35068	0.147601	1.6726	0.912159	-1.13095	1.44531	0.88005	0.185626	0.88352	0.103488	0.368041	0.265907	0.157429	0.970027	0.565929	0.970091	0.423402	0.757395	0.664295	0.523589	1.20489	0.326478	0	0	0	0	0	0	0
FBgn0039481	1.34742	-0.168129	0.311484	-0.261912	-0.187041	-0.479613	-0.0748713	-0.404742	-0.28858	0.704948	-0.627918	-0.5798	-0.655918	-0.141989	-0.448961	0.774637	0.485594	0.534209	0.565832	0.516245	0.887918	0.656279	0.949544	0.835632	0.86367	0.881166	0.853459	0.970194	0.92389	0.323446	0.860298	0	0	0	0	0	0	0
FBgn0039482	-1.41735	0.23137	-0.167189	-0.208147	0.450526	0.398558	-0.658672	1.05723	0.316859	-0.235163	-0.390649	0.75762	0.391075	-0.824941	0.816606	0.753268	0.815478	0.698468	0.453843	0.698156	0.415095	0.419779	0.94834	0.956212	0.939891	0.81467	0.939838	0.78914	0.792486	0.217864	0.926671	0	0	0	0	0	0	0
FBgn0039483	3.29364	-0.988612	-2.64224	-0.679091	-1.01669	1.65363	0.337598	1.31603	-3.0642	-7.31018	-3.72132	-5.67336	3.41309	1.31996	2.40212	0.0042276	1.7e-08	0.000706384	2.21e-06	0.0016617	0.195576	0.0218473	0.0570162	1.84e-06	0.0148066	0.0001237	0.0285925	0.580371	0.174149	27.7853	2.4e-10	0	-1	0	-1	1	0	0
FBgn0039485	4.00556	-0.414208	-1.57033	0.0125355	-0.678923	1.15613	0.691459	0.464666	-1.42692	-9.40146	0.0585246	-6.89169	3.45208	2.93289	1.13453	0.162627	4.98e-11	0.95367	5.8e-08	0.00149346	0.00594148	0.264425	0.531905	1.08e-08	0.985974	5.24e-06	0.0263557	0.0728246	0.662524	29.5718	1.07e-10	0	-1	0	0	1	0	0
FBgn0039486	3.78337	-0.871431	-1.62549	-0.384601	-1.04495	0.754055	0.660346	0.0937092	-2.4758	-6.55125	-1.8114	-5.77292	1.751	2.36677	0.182624	0.0183761	1.59e-07	0.0788285	1.64e-06	0.088869	0.0237161	0.856166	0.156453	1.27e-05	0.366187	9.51e-05	0.390227	0.182934	0.966954	20.379	1.11e-08	0	-1	0	-1	0	0	0
FBgn0039487	5.61712	-0.0495048	-0.0334503	-0.0757341	-0.0174613	-0.0160545	-0.0582728	0.0422183	-0.542325	-0.367065	-0.529964	-0.133044	-0.124469	-0.300332	0.181203	0.591095	0.715822	0.599545	0.894935	0.90167	0.765733	0.857273	0.893756	0.944578	0.898293	0.970198	0.970472	0.948877	0.967201	0.184634	0.944812	0	0	0	0	0	0	0
FBgn0039488	6.05525	-0.00762608	0.05375	0.160291	0.0484623	-0.0613761	0.111829	-0.173205	-0.109804	0.757816	1.08979	0.483218	-0.618284	0.628172	-0.849756	0.913203	0.453727	0.283389	0.632006	0.540465	0.534044	0.401343	0.972631	0.814565	0.683416	0.912578	0.866924	0.863554	0.781073	0.531965	0.713055	0	0	0	0	0	0	0
FBgn0039489	3.58143	0.0613545	0.21819	0.314179	-0.264766	-0.156835	0.578945	-0.73578	0.528844	1.68436	1.03678	-0.998382	-0.901887	1.4377	-1.67744	0.600313	0.101176	0.307081	0.325073	0.373395	0.159565	0.102531	0.898639	0.41825	0.706153	0.722798	0.761438	0.526799	0.421314	1.32871	0.279	0	0	0	0	0	0	0
FBgn0039491	1.65259	-0.554901	0.677365	0.24618	0.00743184	-1.23227	0.238748	-1.47101	-0.96868	1.22193	2.56569	0.0833932	-1.54585	1.82316	-1.82095	0.339474	0.230049	0.014826	0.934023	0.131302	0.0769881	0.0773321	0.735131	0.623358	0.13552	0.979228	0.479297	0.361628	0.36232	2.08051	0.10477	0	0	0	0	0	0	0
FBgn0039492	6.20024	0.163016	0.226144	-0.061877	0.27394	-0.0631279	-0.335817	0.272689	1.77704	2.66906	-0.592977	2.8245	-0.505524	-2.35724	1.43941	0.0844155	0.0115293	0.557079	0.00782894	0.616419	0.0242438	0.159083	0.379788	0.115103	0.876287	0.0886977	0.905657	0.185709	0.526017	4.63196	0.00424962	0	0	0	0	0	0	0
FBgn0039494	4.03157	0.619175	0.156934	0.673327	0.134194	0.462241	0.539133	-0.0768921	2.06599	0.947101	4.65115	1.1467	1.34979	2.89622	-0.197271	0.0464339	0.350201	4.75e-05	0.259427	0.18591	0.00652629	0.844778	0.272841	0.744134	0.00168286	0.658159	0.566388	0.0780211	0.964106	7.273	0.000235269	0	0	0	0	0	0	0
FBgn0039495	2.14634	1.79165	-0.499746	0.435671	0.0467002	2.29139	0.388971	1.90242	4.60583	-1.5174	1.59175	0.240885	4.49566	1.15969	3.11795	5.43e-05	0.138312	0.120599	0.811076	7.52e-05	0.254171	0.00367094	0.00187859	0.491418	0.457898	0.95503	0.00246027	0.651999	0.0516766	7.06988	0.000289587	1	0	0	0	1	0	0
FBgn0039498	1.1902	-0.162943	1.4269	0.0665921	-0.0442108	-1.58984	0.110803	-1.70064	-0.254071	2.40743	0.684767	-0.210209	-1.82056	0.478191	-1.8823	0.800955	0.0215789	0.498084	0.834746	0.077393	0.635543	0.0682854	0.952636	0.172729	0.842615	0.961453	0.362462	0.914396	0.338782	1.5938	0.198146	0	0	0	0	0	0	0
FBgn0039500	-1.34134	-0.162943	0.920659	0.519472	1.03925	-1.0836	-0.519775	-0.563827	-0.213483	1.56573	0.711033	1.86296	-1.12466	-0.565457	-0.423408	0.832212	0.126577	0.481862	0.0710343	0.268528	0.575437	0.674636	0.960887	0.469822	0.833065	0.346088	0.667021	0.886142	0.931193	1.53482	0.213928	0	0	0	0	0	0	0
FBgn0039501	2.12886	-0.34631	0.238337	0.0443757	0.0153858	-0.584646	0.0289899	-0.613636	-0.552805	0.346866	0.376651	0.144572	-0.62877	0.182595	-0.650532	0.583975	0.730807	0.708749	0.885893	0.533658	0.856188	0.519675	0.889962	0.947081	0.942681	0.970143	0.863321	0.966954	0.85562	0.154625	0.959608	0	0	0	0	0	0	0
FBgn0039503	1.57749	-0.956804	0.0764901	0.00872913	0.100941	-1.03329	-0.0922122	-0.941082	-1.92028	0.150468	0.104248	1.32666	-1.45163	-0.815029	-1.30569	0.0631534	0.881276	0.917579	0.19337	0.155675	0.420669	0.200331	0.324363	0.970027	0.973755	0.576958	0.521123	0.792807	0.586181	1.43937	0.242045	0	0	0	0	0	0	0
FBgn0039504	0.709343	0.439795	-0.330608	0.092938	0.0603238	0.770403	0.0326142	0.737789	0.780631	-0.559924	0.610262	0.294985	0.943995	0.127911	0.862898	0.440364	0.579163	0.545704	0.76978	0.351763	0.898965	0.394176	0.806568	0.887875	0.870148	0.949096	0.745392	0.9703	0.776348	0.371615	0.827207	0	0	0	0	0	0	0
FBgn0039505	4.56159	-0.0130287	0.0220612	0.478009	0.17887	-0.0350899	0.299139	-0.334229	-0.0981481	0.131616	1.80663	0.827331	-0.164113	0.875481	-0.829207	0.922385	0.896055	0.0795839	0.413758	0.870604	0.387391	0.41271	0.975461	0.970198	0.368074	0.788571	0.969508	0.772222	0.787969	1.04618	0.397805	0	0	0	0	0	0	0
FBgn0039507	3.97432	0.0529443	0.474096	0.0140326	0.154894	-0.421152	-0.140861	-0.280291	0.350729	3.29249	0.0830966	0.905055	-2.01877	-0.585868	-0.880525	0.727932	0.00230512	0.934257	0.371739	0.0513682	0.561793	0.384692	0.946727	0.0367186	0.979337	0.760152	0.290279	0.878953	0.770503	2.89011	0.0365123	0	0	0	0	0	0	0
FBgn0039508	4.62283	0.214152	-0.164109	0.0262242	-0.493521	0.378261	0.519745	-0.141484	1.79754	-1.20111	0.10734	-1.99115	2.08665	1.49342	-0.360557	0.0810427	0.237921	0.915144	0.0544623	0.0444098	0.144454	0.720638	0.371637	0.632707	0.973226	0.299445	0.265917	0.502093	0.945605	2.10819	0.101032	0	0	0	0	0	0	0
FBgn0039509	5.14967	0.202703	0.208749	0.447638	0.521571	-0.00604595	-0.0739333	0.0678873	2.00273	2.24044	3.99996	4.1934	-0.0439482	-0.441882	0.313409	0.0531466	0.0316337	0.000319535	0.000182553	0.9652	0.661343	0.755864	0.295635	0.217864	0.00798771	0.00508821	0.989523	0.925837	0.948403	10.6706	9.94e-06	0	0	0	0	0	0	0
FBgn0039510	-1.51568	-0.722393	-0.860741	0.469304	0.172664	0.138348	0.29664	-0.158292	-0.923575	-1.15513	0.861453	0.233647	0.128065	0.323102	-0.111652	0.362148	0.256006	0.39496	0.816646	0.898844	0.748576	0.911749	0.752905	0.654153	0.777039	0.956486	0.970283	0.948238	0.972387	0.730635	0.577285	0	0	0	0	0	0	0
FBgn0039511	2.42712	-0.162943	0.0764901	0.10764	0.113728	-0.239433	-0.00608793	-0.233345	-0.374395	0.175752	2.24752	2.50185	-0.389012	-0.092198	-0.376958	0.710411	0.861521	0.0311339	0.0172743	0.699667	0.927076	0.708523	0.943295	0.968121	0.216019	0.150014	0.940213	0.976966	0.94259	2.87395	0.0372792	0	0	0	0	0	0	0
FBgn0039520	-0.190679	-0.0626988	0.0764901	-0.319449	-0.392902	-0.139189	0.073453	-0.212642	-0.134324	0.0979117	-1.26052	-0.506467	-0.152948	0.0900033	-0.173957	0.89393	0.922571	0.215974	0.615763	0.879334	0.928807	0.86292	0.970198	0.975546	0.605851	0.905448	0.970027	0.977429	0.968349	0.408713	0.801081	0	0	0	0	0	0	0
FBgn0039521	3.74205	-0.857193	-0.823071	0.0771057	-0.151727	-0.0341224	0.228833	-0.262956	-1.15192	-1.69544	1.05885	-1.8159	-0.0384047	2.06464	-0.293679	0.257307	0.0990366	0.297057	0.0781202	0.969587	0.0465694	0.770769	0.655723	0.413483	0.696089	0.364325	0.990609	0.273281	0.949274	1.94318	0.125458	0	0	0	0	0	0	0
FBgn0039522	-1.77468	-0.162943	-0.869033	0.309791	0.183037	0.70609	0.126754	0.579336	-0.223614	-1.49891	0.428125	0.297816	0.758267	0.133512	0.435647	0.824381	0.143029	0.671231	0.767637	0.453461	0.894567	0.665817	0.958791	0.499844	0.929698	0.948877	0.814417	0.970198	0.927931	0.606274	0.660787	0	0	0	0	0	0	0
FBgn0039523	-0.856237	0.23718	-0.332511	0.735059	0.00913702	0.569692	0.725922	-0.15623	0.297706	-0.45622	1.0884	0.0228752	0.527599	0.925173	-0.117048	0.76772	0.651102	0.283993	0.981882	0.601168	0.361328	0.907504	0.948877	0.921497	0.68387	0.994411	0.898971	0.752571	0.971433	0.400528	0.806879	0	0	0	0	0	0	0
FBgn0039525	4.33975	-0.15913	0.255931	0.198836	-0.0371774	-0.415061	0.236014	-0.651074	-0.703253	1.42073	1.48886	-0.233666	-1.43507	1.13618	-1.82839	0.486636	0.164407	0.145646	0.816631	0.160306	0.263743	0.0761832	0.836158	0.534561	0.503986	0.956486	0.527965	0.661833	0.359619	1.13364	0.356985	0	0	0	0	0	0	0
FBgn0039527	1.64371	0.972282	0.699077	0.322727	-0.0647426	0.273205	0.38747	-0.114265	1.65378	1.18105	1.4556	-0.159468	0.327479	0.837618	-0.119783	0.10728	0.245692	0.154579	0.874233	0.745292	0.408033	0.905353	0.431112	0.642064	0.519332	0.96967	0.948238	0.78467	0.971103	1.46328	0.234689	0	0	0	0	0	0	0
FBgn0039528	7.18772	0.0885708	-0.0388201	-0.176106	0.121991	0.127391	-0.298097	0.425488	1.42981	-0.595143	-2.49548	1.53052	1.41616	-2.80016	3.05285	0.161801	0.555647	0.0175381	0.135043	0.165731	0.00832376	0.00435485	0.530574	0.875684	0.15159	0.485551	0.53644	0.092559	0.0581836	2.72825	0.0449909	0	0	0	0	0	0	0
FBgn0039529	7.07325	-0.0324324	0.0567113	0.251952	-0.206272	-0.0891437	0.458224	-0.547367	-0.204491	0.524352	3.29145	-3.08907	-0.464368	4.51099	-2.52026	0.839176	0.6034	0.00231164	0.00396074	0.645313	7.19e-05	0.0165328	0.962571	0.899764	0.0367871	0.0544255	0.91889	0.00237559	0.14585	4.59574	0.00443524	0	0	0	0	0	0	0
FBgn0039530	1.41389	-0.240906	-0.422502	-0.127376	0.142498	0.181597	-0.269874	0.451471	-0.432087	-1.01262	-0.410408	0.470508	0.260775	-0.622335	0.550334	0.668378	0.318319	0.684055	0.640965	0.795823	0.53783	0.585651	0.928818	0.716505	0.935001	0.916898	0.951641	0.86566	0.890756	0.372504	0.826586	0	0	0	0	0	0	0
FBgn0039531	4.35196	0.183958	-0.0805457	0.0511818	-0.050865	0.264503	0.102047	0.162457	1.80143	-0.654874	0.317739	-0.255947	1.65458	0.398908	0.538546	0.0804162	0.516909	0.752606	0.799518	0.107116	0.69243	0.593672	0.370121	0.853865	0.948335	0.95234	0.430825	0.937848	0.895149	0.870733	0.491398	0	0	0	0	0	0	0
FBgn0039532	6.30179	-0.161757	0.236032	0.0454964	0.190987	-0.39779	-0.145491	-0.252299	-1.87165	2.09997	0.382248	1.5307	-2.80561	-0.843737	-1.13016	0.0697882	0.0431459	0.704631	0.134998	0.00821058	0.404652	0.266237	0.342935	0.26187	0.941558	0.485545	0.0916939	0.783074	0.664566	2.5443	0.0571216	0	0	0	0	0	0	0
FBgn0039536	2.32011	-0.210087	0.292602	0.241833	-0.0758382	-0.502689	0.317671	-0.82036	-0.488407	0.789477	1.35504	-0.353861	-0.885335	1.13903	-1.29682	0.628364	0.435247	0.184247	0.725605	0.38213	0.262568	0.203334	0.910515	0.803277	0.564204	0.946438	0.769177	0.660787	0.590184	0.641438	0.636589	0	0	0	0	0	0	0
FBgn0039537	6.62679	-0.00530482	0.0863705	-0.45534	-0.357938	-0.0916753	-0.0974011	0.00572577	-0.0763572	1.33047	-6.04587	-4.30435	-0.964156	-0.868153	0.0389335	0.939578	0.192127	7.21e-07	0.00013204	0.341704	0.391333	0.969169	0.981195	0.575178	4.72e-05	0.00388085	0.737237	0.774682	0.990606	14.1027	6.59e-07	0	0	0	0	0	0	0
FBgn0039538	0.454816	-0.0141416	0.0764901	-0.250264	0.190093	-0.0906316	-0.440356	0.349724	-0.161813	0.16514	-1.20116	0.410404	-0.192278	-0.867035	0.504717	0.872401	0.869802	0.237902	0.684057	0.848656	0.391937	0.616979	0.969609	0.969242	0.632707	0.935001	0.96506	0.77505	0.905857	0.335974	0.851809	0	0	0	0	0	0	0
FBgn0039543	5.09524	0.481723	-0.0702618	0.723365	-0.61631	0.551984	1.33968	-0.787691	4.35153	-0.533114	6.39326	-3.33339	3.207	6.18037	-2.84584	0.000114984	0.597386	2.55e-07	0.00206404	0.00289893	4.82e-07	0.0074179	0.0034808	0.897015	1.92e-05	0.0337036	0.0435275	3.33e-05	0.0857032	16.6528	1.12e-07	0	0	0	0	0	1	0
FBgn0039544	5.92563	0.116363	0.0961636	0.0784599	-0.133853	0.0201992	0.212313	-0.192114	1.54266	1.36155	0.56573	-1.17934	0.195475	1.18472	-0.928681	0.132072	0.182201	0.575253	0.246363	0.846173	0.244258	0.359532	0.480776	0.561191	0.885992	0.642985	0.964501	0.640496	0.751678	1.49772	0.224465	0	0	0	0	0	0	0
FBgn0039552	0.599169	-0.162943	0.0764901	0.0766674	0.363085	-0.239433	-0.286418	0.0469849	-0.275222	0.129197	0.527263	2.09873	-0.285967	-1.26737	0.0541777	0.784794	0.897955	0.601399	0.043262	0.77662	0.213543	0.957107	0.950607	0.970198	0.899023	0.262284	0.949668	0.602794	0.986955	1.18595	0.334354	0	0	0	0	0	0	0
FBgn0039554	4.61217	0.0617654	-0.0465276	-0.102493	-0.0566974	0.108293	-0.0457953	0.154088	0.604599	-0.412098	-0.482781	-0.305825	0.711226	-0.162481	0.481001	0.549417	0.682827	0.632313	0.761583	0.481745	0.871879	0.633565	0.872227	0.934574	0.912737	0.948674	0.832965	0.969609	0.913273	0.203028	0.934977	0	0	0	0	0	0	0
FBgn0039555	5.66648	0.0681342	-0.0855877	0.0256809	-0.0713413	0.153722	0.0970222	0.0566997	0.847459	-0.979627	0.242462	-0.532653	1.29471	0.568195	0.272625	0.402603	0.334117	0.809864	0.597702	0.204053	0.573597	0.786773	0.781901	0.730533	0.954877	0.897112	0.591092	0.884787	0.950741	0.489042	0.743697	0	0	0	0	0	0	0
FBgn0039557	4.40371	-0.160165	-0.110187	0.00582921	0.230151	-0.0499784	-0.224321	0.174343	-1.52511	-1.2648	0.0344333	1.76805	-0.366278	-1.05044	0.687957	0.136383	0.214455	0.972731	0.0859319	0.716403	0.30085	0.496098	0.487937	0.603819	0.991448	0.383093	0.94466	0.700347	0.841553	1.72991	0.165905	0	0	0	0	0	0	0
FBgn0039558	4.23501	-0.0245622	-0.198043	-0.154199	0.045014	0.173481	-0.199213	0.372694	-0.248591	-1.67402	-0.75363	0.211358	1.1255	-0.674532	1.11874	0.805157	0.103206	0.456204	0.833856	0.268179	0.504487	0.271013	0.953606	0.422811	0.81609	0.961402	0.666654	0.846489	0.669804	0.875014	0.488927	0	0	0	0	0	0	0
FBgn0039559	4.94014	0.275686	0.106612	0.285052	-0.415796	0.169074	0.700848	-0.531774	3.59646	1.29596	1.18652	-2.01583	1.50364	2.21338	-1.5826	0.001002	0.203626	0.243556	0.0516909	0.141811	0.0336102	0.122675	0.0194816	0.590557	0.639679	0.291026	0.497526	0.225522	0.462082	5.06536	0.00256498	0	0	0	0	0	0	0
FBgn0039560	5.51527	0.0774806	-0.035292	0.112568	-0.00217087	0.112773	0.114739	-0.00196663	0.703529	-0.32199	0.995279	-0.0194652	0.725795	0.722356	-0.00885076	0.486466	0.749411	0.326558	0.984583	0.472879	0.474963	0.992989	0.836084	0.948238	0.723942	0.995404	0.827509	0.829052	0.997828	0.398377	0.8084	0	0	0	0	0	0	0
FBgn0039561	5.81701	0.24974	0.131712	0.0780861	0.119116	0.118028	-0.0410304	0.159058	2.52253	1.54774	0.79385	1.4381	0.904071	-0.319072	0.867995	0.0164435	0.130847	0.432731	0.159452	0.372253	0.751603	0.391419	0.145325	0.478269	0.801571	0.526574	0.760389	0.948332	0.7747	2.89408	0.0363262	0	0	0	0	0	0	0
FBgn0039562	7.51486	0.25638	-0.172164	0.375081	-0.239493	0.428544	0.614574	-0.18603	2.69926	-1.8244	4.03573	-2.68815	3.2007	4.77358	-1.00152	0.0107029	0.0767968	0.000288258	0.0110003	0.00294802	3.3e-05	0.323575	0.109583	0.361179	0.00735888	0.111554	0.044097	0.00123891	0.721731	8.53723	6.79e-05	0	0	0	0	0	0	0
FBgn0039563	5.46889	0.101662	-0.0432655	-0.17908	-0.0560846	0.144927	-0.122995	0.267923	1.21085	-0.462863	-0.783521	-0.299776	1.15348	-0.416417	0.834706	0.234214	0.646381	0.438689	0.766154	0.256675	0.679694	0.409649	0.628441	0.919352	0.805609	0.948877	0.655008	0.933598	0.785953	0.548427	0.701369	0	0	0	0	0	0	0
FBgn0039564	3.60002	0.859055	0.87165	0.812694	0.182997	-0.012595	0.629697	-0.642292	2.95028	2.75557	5.20445	0.934125	-0.0292951	2.51353	-1.29078	0.00568179	0.00930692	9.07e-06	0.356757	0.976799	0.0168004	0.205398	0.0705169	0.099928	0.000418538	0.749225	0.992579	0.147364	0.592808	10.5045	1.15e-05	0	0	0	0	0	0	0
FBgn0039566	3.90313	-0.250913	-0.118248	0.065935	-0.270492	-0.132665	0.336427	-0.469092	-2.7042	-1.18762	0.361005	-1.45997	-0.974762	1.29315	-1.59767	0.0105731	0.24313	0.720306	0.15338	0.336491	0.204587	0.119274	0.108697	0.639153	0.945479	0.517716	0.73265	0.591974	0.455545	2.71197	0.0459491	0	0	0	0	0	0	0
FBgn0039568	-0.26646	-0.554901	-0.529674	0.120063	-0.0267076	-0.0252268	0.146771	-0.171998	-0.831073	-0.799731	0.436853	-0.0702951	-0.0268237	0.312998	-0.163669	0.41167	0.429361	0.664951	0.944366	0.978756	0.756174	0.87095	0.787481	0.799202	0.927521	0.982936	0.993361	0.948403	0.969509	0.373939	0.825583	0	0	0	0	0	0	0
FBgn0039577	1.08306	-0.162943	0.471155	-0.108164	0.229561	-0.634098	-0.337725	-0.296373	-0.35032	1.01374	-1.07407	2.64074	-0.964355	-2.53861	-0.441781	0.728237	0.317793	0.290277	0.0123578	0.341606	0.015823	0.661415	0.94677	0.715862	0.690726	0.120319	0.737103	0.141378	0.925844	2.02932	0.112048	0	0	0	0	0	0	0
FBgn0039580	4.36312	0.120995	-0.0974259	0.440592	0.170149	0.218421	0.270442	-0.0520214	0.805808	-0.584189	3.8169	1.237	0.973323	1.50607	-0.181002	0.425895	0.562909	0.000539125	0.224475	0.337195	0.141186	0.857429	0.796827	0.879469	0.0120564	0.616738	0.733355	0.496456	0.967247	4.10915	0.00794266	0	0	0	0	0	0	0
FBgn0039581	6.107	0.131153	0.0457247	-0.00185495	-0.21797	0.085428	0.216115	-0.130687	1.56672	0.55154	-0.0156516	-2.07792	0.725095	1.36548	-0.662353	0.126344	0.584833	0.987603	0.0452552	0.473303	0.180975	0.512164	0.469359	0.890271	0.996203	0.268882	0.827925	0.559885	0.851167	1.75224	0.16113	0	0	0	0	0	0	0
FBgn0039584	2.8914	-0.407142	0.432122	-0.0695008	-0.324823	-0.839264	0.255322	-1.09459	-1.23594	1.41302	-0.417611	-1.72565	-1.86716	1.01619	-2.12564	0.224863	0.166644	0.678829	0.0933942	0.0704299	0.31664	0.0407995	0.617239	0.537757	0.933192	0.401222	0.344563	0.714796	0.254148	1.72749	0.166431	0	0	0	0	0	0	0
FBgn0039588	2.15877	0.467421	0.172718	0.061655	-0.371591	0.294703	0.433246	-0.138543	1.89241	0.637655	0.160348	-0.856184	0.803941	0.747188	-0.201961	0.066886	0.527925	0.873546	0.397827	0.426958	0.460033	0.841138	0.335088	0.859911	0.969634	0.778665	0.797393	0.818264	0.963026	1.17222	0.340168	0	0	0	0	0	0	0
FBgn0039589	3.11241	-0.0375088	0.548066	-0.0949243	1.6913	-0.585575	-1.78622	1.20065	-0.383281	3.66451	-0.339508	3.86617	-3.27626	-3.44049	2.18665	0.703873	0.000828569	0.736293	0.000468658	0.00240812	0.00154168	0.0356707	0.941328	0.0168112	0.948	0.0108051	0.0378684	0.0270342	0.233755	7.98222	0.000115949	0	0	0	1	0	-1	0
FBgn0039590	5.2254	0.00861291	0.0927479	-0.138891	0.0255191	-0.084135	-0.16441	0.0802748	0.0648262	0.651956	-1.04314	0.217129	-0.432227	-0.925738	0.30465	0.948688	0.518767	0.304167	0.829392	0.668277	0.361038	0.762471	0.984652	0.854986	0.703732	0.960163	0.928812	0.752553	0.948705	0.398567	0.808266	0	0	0	0	0	0	0
FBgn0039591	-0.45353	-1.28269	-0.411015	0.320726	-0.229331	-0.871674	0.550057	-1.42173	-2.01977	-0.968806	0.50128	-0.680697	-1.14132	0.760697	-1.35178	0.0512599	0.339412	0.619371	0.500625	0.261627	0.452027	0.185276	0.289898	0.735122	0.906526	0.844554	0.660031	0.81378	0.565537	1.52696	0.21612	0	0	0	0	0	0	0
FBgn0039593	3.16895	1.49781	-0.739598	0.221246	-0.507533	2.23741	0.728779	1.50863	6.03803	-3.85997	1.30565	-3.25606	7.1381	3.1653	3.87902	7.38e-07	0.000477009	0.200345	0.00254242	2.81e-08	0.00323899	0.000451797	4.81e-05	0.0109415	0.586181	0.0394455	2.81e-06	0.0471126	0.0104938	16.6689	1.11e-07	1	0	0	0	1	0	1
FBgn0039594	5.61612	0.0882668	-0.502976	-0.155889	-0.0619806	0.591243	-0.0939088	0.685152	0.644455	-3.88493	-2.06606	-0.72364	3.13706	-0.822711	3.1095	0.52356	0.000444245	0.0464274	0.474185	0.00349041	0.416345	0.00375359	0.858003	0.0103678	0.272837	0.82853	0.049726	0.790101	0.0524043	5.1108	0.00243448	0	0	0	0	0	0	0
FBgn0039595	1.30266	-0.0479825	0.511174	-0.187511	-0.0493894	-0.559157	-0.138121	-0.421035	-0.109759	1.24934	-0.63793	-0.140205	-0.933852	-0.301055	-0.558161	0.913239	0.219985	0.527748	0.889316	0.356897	0.765187	0.580353	0.972631	0.611101	0.859802	0.970198	0.74931	0.948877	0.888573	0.498186	0.737154	0	0	0	0	0	0	0
FBgn0039596	0.849495	2.55277	0.736034	0.382043	-0.00879327	1.81673	0.390836	1.4259	4.31946	1.77502	0.984719	-0.0253312	2.51642	0.750745	1.60199	0.000126323	0.0847531	0.331645	0.979937	0.0166853	0.457917	0.118311	0.00375408	0.380471	0.728371	0.99363	0.14664	0.816981	0.453602	6.16566	0.000751477	1	0	0	0	0	0	0
FBgn0039597	1.49978	-0.162943	0.0764901	-0.341139	-0.157788	-0.239433	-0.183351	-0.056082	-0.318439	0.149484	-4.90348	-1.70444	-0.330872	-1.58331	-0.0765259	0.752079	0.882045	2.24e-05	0.097327	0.742751	0.122513	0.939445	0.948335	0.970027	0.000890143	0.410055	0.948238	0.461986	0.98113	6.22781	0.000702713	0	0	0	0	0	0	0
FBgn0039598	1.71768	-0.162943	0.0764901	-0.0230107	-0.248884	-0.239433	0.225873	-0.465306	-0.260705	0.122383	-0.271173	-2.74129	-0.270884	1.81757	-0.5213	0.795876	0.903309	0.787881	0.00964399	0.788101	0.0778589	0.605501	0.951641	0.970722	0.950935	0.102451	0.950935	0.363791	0.900737	1.74801	0.162023	0	0	0	0	0	0	0
FBgn0039599	0.0709763	-0.162943	0.0764901	-0.105475	-0.765103	-0.239433	0.659628	-0.899061	-0.330687	0.155234	-0.647846	-3.56572	-0.343598	2.44899	-1.20343	0.742889	0.877545	0.52139	0.00109139	0.733242	0.0195763	0.237036	0.948238	0.970027	0.856706	0.0208339	0.947561	0.162665	0.631724	3.34183	0.0205333	0	0	0	0	0	0	0
FBgn0039600	5.90497	0.0225903	-0.135889	0.0666355	-0.0942452	0.158479	0.160881	-0.00240121	0.264433	-1.47183	0.717072	-0.834587	1.2599	1.10008	-0.0124481	0.793026	0.150167	0.478176	0.409715	0.216194	0.278943	0.99014	0.951292	0.511996	0.830864	0.786043	0.606127	0.678467	0.996754	0.870868	0.49132	0	0	0	0	0	0	0
FBgn0039601	4.84164	0.216015	-0.0560606	0.184581	0.00715104	0.272076	0.17743	0.0946457	2.17876	-0.542771	1.19729	0.0479767	1.90036	0.827419	0.367071	0.0362997	0.590791	0.239388	0.962013	0.0658026	0.413709	0.715817	0.236243	0.893683	0.634304	0.988457	0.331866	0.788543	0.944578	1.56321	0.206187	0	0	0	0	0	0	0
FBgn0039602	4.61165	0.00880058	0.0848524	0.319182	-0.17951	-0.0760518	0.498692	-0.574744	0.0928748	0.740281	1.5096	-0.783878	-0.511382	1.59999	-1.66425	0.926542	0.464158	0.140286	0.438482	0.612354	0.118755	0.105156	0.976879	0.821444	0.494822	0.80539	0.904106	0.454558	0.42648	0.906036	0.471295	0	0	0	0	0	0	0
FBgn0039609	2.13735	2.66017	0.5655	2.35824	0.913671	2.09467	1.44457	0.650101	5.13925	1.75852	5.85686	2.59394	3.43739	2.70028	0.801719	1.1e-05	0.0875627	1.27e-06	0.0138481	0.00155482	0.0106759	0.428225	0.000492683	0.3872	7.68e-05	0.129874	0.0271649	0.109374	0.798304	18.5964	3.23e-08	1	0	1	0	1	0	0
FBgn0039611	2.98686	-0.457214	-0.327316	-1.0676	-0.326607	-0.129898	-0.740992	0.611094	-1.6307	-1.56219	-4.66202	-1.40732	-0.371117	-2.27272	1.27752	0.112087	0.127408	4.59e-05	0.168313	0.712829	0.0294116	0.209982	0.441667	0.471537	0.00163499	0.540639	0.943899	0.20886	0.598801	7.15178	0.000266246	0	0	-1	0	0	0	0
FBgn0039612	1.56851	-1.51677	-0.870219	-1.41748	-0.432873	-0.64655	-0.984607	0.338057	-3.77182	-2.19022	-5.3662	-1.2617	-1.14371	-2.27395	0.474746	0.000612561	0.035389	5.57e-06	0.215554	0.260648	0.0293297	0.637971	0.0132919	0.232736	0.000276511	0.605051	0.659225	0.208573	0.915497	11.842	3.75e-06	-1	0	-1	0	0	0	0
FBgn0039616	0.645319	-0.554901	0.0764901	-0.00558536	-0.290272	-0.631391	0.284687	-0.916078	-1.10768	0.152408	-0.0443675	-2.0052	-0.890397	1.48397	-1.24704	0.275693	0.879757	0.964868	0.0528692	0.379445	0.146933	0.220817	0.674876	0.970027	0.989429	0.294719	0.766941	0.506296	0.611874	1.24787	0.309226	0	0	0	0	0	0	0
FBgn0039617	1.68533	-0.896099	-0.219183	-0.181204	0.0371969	-0.676916	-0.218401	-0.458516	-1.93927	-0.616512	-0.738286	0.162256	-1.16105	-0.650293	-0.681467	0.0607144	0.54162	0.465353	0.872055	0.253624	0.519827	0.500143	0.317684	0.867585	0.82221	0.969609	0.65134	0.855664	0.844256	1.25938	0.304744	0	0	0	0	0	0	0
FBgn0039620	4.41513	-0.150777	0.0550009	0.054486	0.41113	-0.205778	-0.356644	0.150866	-0.532885	0.230304	0.36749	2.40563	-0.555767	-1.57631	0.347685	0.597543	0.819221	0.715507	0.0216694	0.581971	0.124118	0.730198	0.897094	0.957085	0.944451	0.173219	0.889289	0.464776	0.946966	1.58227	0.201141	0	0	0	0	0	0	0
FBgn0039621	-0.0723041	0.0602366	-0.846117	-0.00416709	0.487664	0.906354	-0.491831	1.39818	0.0731352	-1.09033	-0.00680533	0.897976	0.800929	-0.600926	1.00114	0.942123	0.283156	0.99461	0.375447	0.428676	0.551833	0.323755	0.982158	0.683131	0.998498	0.763187	0.798645	0.873451	0.721773	0.487631	0.744707	0	0	0	0	0	0	0
FBgn0039622	1.37463	0.60814	0.219133	0.591428	-0.0566993	0.389007	0.648127	-0.25912	1.08504	1.3771	1.67426	-0.266053	0.667676	1.57101	-0.362963	0.285458	0.177386	0.10316	0.791788	0.5088	0.125344	0.718856	0.685488	0.554367	0.422716	0.951212	0.849243	0.467275	0.945055	1.49238	0.226022	0	0	0	0	0	0	0
FBgn0039623	3.67554	0.164508	-0.0692572	-0.113691	-0.199433	0.233765	0.085742	0.148023	1.49777	-0.458667	-0.450531	-0.671784	1.25197	0.22006	0.342599	0.143324	0.649361	0.655157	0.506213	0.219037	0.827127	0.733987	0.500347	0.920431	0.92322	0.84755	0.609917	0.959412	0.947845	0.680427	0.610272	0	0	0	0	0	0	0
FBgn0039625	3.92634	-0.0308843	0.0423208	-0.299461	-0.57079	-0.0732051	0.271329	-0.344534	-0.242748	0.282323	-1.10695	-2.11941	-0.372326	0.710791	-0.802384	0.809644	0.77939	0.276005	0.0413581	0.711936	0.48201	0.427845	0.95487	0.950016	0.675114	0.255998	0.943876	0.833167	0.798083	1.46767	0.233363	0	0	0	0	0	0	0
FBgn0039626	5.84692	0.171323	0.117813	0.0796156	-0.32285	0.0535101	0.402466	-0.348955	2.17849	1.43296	0.658821	-2.62413	0.470325	2.33375	-1.68902	0.0363212	0.160905	0.514402	0.0128689	0.641094	0.0255907	0.100272	0.236354	0.528931	0.852298	0.123654	0.917019	0.192215	0.416065	3.61939	0.0145012	0	0	0	0	0	0	0
FBgn0039627	4.45954	0.0210852	-0.224397	0.311024	0.132081	0.245482	0.178943	0.0665392	0.2623	-2.3073	1.36061	0.600284	1.94555	0.563986	0.194872	0.794656	0.0271882	0.182496	0.552255	0.0599261	0.576426	0.846641	0.951623	0.199458	0.561652	0.873709	0.315424	0.88648	0.964508	1.86253	0.139456	0	0	0	0	0	0	0
FBgn0039628	5.51889	-0.798701	-0.777446	-0.64076	-0.438444	-0.0212551	-0.202316	0.181061	-3.60165	-5.54346	-5.53511	-4.08925	-0.081007	-1.28221	0.591364	0.000987617	3.27e-06	3.35e-06	0.000246977	0.935906	0.208353	0.558147	0.0192426	0.000173227	0.000176847	0.00649904	0.979667	0.596591	0.876855	22.3376	3.71e-09	0	0	0	0	0	0	0
FBgn0039630	0.644063	-0.967514	0.5419	-1.52952	1.88187	-1.50941	-3.41139	1.90197	-1.11239	1.12331	-2.02385	4.24944	-1.51762	-3.89453	1.4351	0.273694	0.269094	0.0508172	0.000155037	0.138257	0.000432239	0.160299	0.672821	0.667687	0.288247	0.00443423	0.491344	0.0101392	0.527962	5.43339	0.00168673	0	0	0	1	0	-1	0
FBgn0039631	2.49802	0.172876	0.268861	0.276497	0.291733	-0.0959847	-0.0152351	-0.0807496	0.97279	1.22183	0.767908	0.784029	-0.339352	-0.0294235	-0.136863	0.337456	0.230087	0.447787	0.438395	0.73641	0.976697	0.891938	0.733519	0.623418	0.811293	0.805337	0.948	0.992533	0.970198	0.918981	0.464084	0	0	0	0	0	0	0
FBgn0039634	4.61141	0.0342637	-0.0505467	-0.071403	0.324333	0.0848105	-0.395736	0.480547	0.448845	-0.541846	-0.443506	1.7512	0.703592	-1.61261	1.75763	0.656361	0.591421	0.66018	0.0888353	0.486427	0.115976	0.0877176	0.923896	0.893904	0.925376	0.390176	0.836077	0.449589	0.387678	1.00283	0.419461	0	0	0	0	0	0	0
FBgn0039635	7.0965	-0.170332	-0.278424	-0.264348	-0.0604163	0.108092	-0.203931	0.312023	-1.94538	-3.03602	-3.31212	-0.719704	0.852508	-1.76059	1.81687	0.0599468	0.00455043	0.00218624	0.476574	0.399835	0.087207	0.0779671	0.315453	0.0600711	0.0352994	0.830046	0.779822	0.386444	0.364102	6.09717	0.000809367	0	0	0	0	0	0	0
FBgn0039636	4.22874	0.147193	0.339894	-0.216709	-0.0786997	-0.192701	-0.138009	-0.0546922	1.27222	2.75116	-1.56602	-0.523023	-1.13848	-0.675098	-0.20607	0.211838	0.00940987	0.126507	0.604315	0.262795	0.504131	0.837953	0.600733	0.100759	0.469705	0.900242	0.660882	0.846303	0.962249	2.98895	0.0321613	0	0	0	0	0	0	0
FBgn0039637	6.14418	-0.00780082	0.329356	-0.0422148	0.379462	-0.337157	-0.421677	0.0845196	-0.110091	3.72326	-0.498445	3.67595	-2.97475	-3.15803	0.482577	0.912977	0.000702536	0.621346	0.000802419	0.0053344	0.00330199	0.632456	0.972537	0.0147489	0.90733	0.016405	0.067488	0.047772	0.912766	7.2586	0.000238741	0	0	0	0	0	0	0
FBgn0039638	2.94047	0.0594382	-0.00291538	0.0837763	0.0538595	0.0623536	0.0299168	0.0324368	0.460552	-0.0191007	0.174024	0.164723	0.311953	0.051408	0.0527155	0.648021	0.984871	0.862868	0.870128	0.756962	0.959298	0.958264	0.919995	0.995524	0.968349	0.96933	0.948403	0.987475	0.987164	0.0606086	0.992891	0	0	0	0	0	0	0
FBgn0039639	2.76782	0.254073	0.563654	0.0808399	-0.0196068	-0.309581	0.100447	-0.410028	1.23395	3.01561	0.253409	-0.0610417	-1.11326	0.221883	-0.771757	0.225594	0.00479856	0.801462	0.95168	0.273325	0.825719	0.445534	0.618051	0.0624002	0.952688	0.985507	0.672413	0.959071	0.810033	2.59044	0.0537949	0	0	0	0	0	0	0
FBgn0039640	5.48085	0.199447	0.0199326	-0.0823742	0.224701	0.179514	-0.307075	0.486589	2.95434	0.255551	-0.294635	0.807204	1.7402	-0.778329	1.19322	0.00562281	0.799821	0.770045	0.425101	0.0907732	0.441702	0.240956	0.0700232	0.95234	0.949222	0.796216	0.394912	0.807566	0.636207	2.1174	0.0998191	0	0	0	0	0	0	0
FBgn0039641	2.54791	-0.0432974	-0.33741	0.137284	0.0220615	0.294112	0.115223	0.178889	-0.202352	-1.18591	0.509622	0.0670847	0.826169	0.271044	0.322625	0.840835	0.243793	0.613574	0.946903	0.414408	0.787979	0.748934	0.963014	0.640065	0.904704	0.983754	0.788847	0.950935	0.948238	0.448021	0.773064	0	0	0	0	0	0	0
FBgn0039642	4.50006	0.0691078	0.213931	0.290549	0.0791211	-0.144823	0.211428	-0.356251	0.613487	1.2337	1.28379	0.525017	-0.700365	0.77758	-1.04289	0.543594	0.225685	0.207805	0.602943	0.488415	0.442138	0.304283	0.868902	0.618238	0.59583	0.899612	0.837083	0.807923	0.703757	1.05073	0.395586	0	0	0	0	0	0	0
FBgn0039644	5.76019	0.0525757	-0.091278	0.0668602	0.0602645	0.143854	0.00659569	0.137258	0.690693	-1.08694	0.388932	0.353015	1.2692	0.0272244	0.513167	0.494398	0.284627	0.699726	0.726234	0.212899	0.978438	0.611119	0.840615	0.684741	0.940213	0.946438	0.602061	0.993276	0.903508	0.438416	0.77993	0	0	0	0	0	0	0
FBgn0039645	0.189493	0.760381	-1.04176	-0.780715	-0.252863	1.80214	-0.527852	2.33	0.950732	-1.99884	-1.27649	-0.457236	1.88782	-0.64016	1.84711	0.34838	0.0535852	0.210343	0.650379	0.0675179	0.526315	0.0733561	0.742668	0.296689	0.599336	0.921056	0.336729	0.859386	0.352574	1.59618	0.197533	0	0	0	0	0	0	0
FBgn0039647	5.98596	0.120288	0.04224	-0.0106723	0.0939474	0.0780485	-0.10462	0.182668	0.824139	0.344467	-0.139835	1.08356	0.409423	-0.905734	0.819526	0.415544	0.732594	0.889607	0.286102	0.68477	0.371384	0.418134	0.78943	0.947436	0.970198	0.686046	0.935101	0.760051	0.791377	0.502612	0.73399	0	0	0	0	0	0	0
FBgn0039648	-1.31006	0.23137	0.193905	-0.44819	0.161416	0.0374643	-0.609606	0.64707	0.372255	0.392741	-0.819155	0.329842	0.047198	-0.830458	0.598494	0.711989	0.696936	0.418343	0.743522	0.962629	0.412013	0.553435	0.943876	0.93939	0.791574	0.948238	0.988671	0.787522	0.87438	0.272447	0.893706	0	0	0	0	0	0	0
FBgn0039650	4.11299	0.142445	-0.0870503	-0.0330167	-0.386767	0.229496	0.35375	-0.124255	1.35342	-0.661108	-0.200587	-2.58497	1.36145	1.59031	-0.445203	0.184757	0.512951	0.842204	0.0141518	0.182234	0.120924	0.658965	0.564988	0.851562	0.963224	0.131828	0.56123	0.458477	0.924794	2.19572	0.0900761	0	0	0	0	0	0	0
FBgn0039651	2.35415	0.397734	0.177979	0.15635	0.0605794	0.219755	0.0957709	0.123984	0.614128	0.902864	0.755815	0.356598	0.324613	0.357782	0.170314	0.543176	0.372884	0.454911	0.723573	0.747442	0.722695	0.865762	0.868685	0.760914	0.815203	0.94609	0.948238	0.945917	0.968729	0.461495	0.763422	0	0	0	0	0	0	0
FBgn0039654	4.03933	-0.0129366	0.0384024	0.0882506	-0.0750832	-0.051339	0.163334	-0.214673	-0.0960503	0.294999	0.359253	-0.268563	-0.27408	0.438876	-0.515243	0.924039	0.76977	0.721604	0.789872	0.785664	0.663498	0.609682	0.97596	0.949096	0.945775	0.951188	0.950741	0.926973	0.902967	0.0743487	0.989515	0	0	0	0	0	0	0
FBgn0039655	-0.532424	-0.162943	0.471155	0.277738	-0.0810725	-0.634098	0.35881	-0.992908	-0.315031	0.91162	0.9493	-0.310018	-0.867212	0.914378	-1.19651	0.754643	0.36832	0.349097	0.75842	0.391841	0.36689	0.239687	0.948403	0.757594	0.743183	0.948674	0.774966	0.756475	0.634498	0.475858	0.753136	0	0	0	0	0	0	0
FBgn0039656	1.84883	0.660817	-0.0437828	0.0934265	-0.0503547	0.7046	0.143781	0.560819	1.39079	-0.108288	0.333442	-0.167381	1.12938	0.349741	0.750607	0.173231	0.914397	0.740827	0.868052	0.26656	0.728668	0.457999	0.548089	0.973067	0.948	0.969242	0.664847	0.946925	0.816983	0.560743	0.692662	0	0	0	0	0	0	0
FBgn0039659	-0.470994	-0.162943	0.0764901	-0.155555	-0.0231542	-0.239433	-0.132401	-0.107032	-0.39636	0.186063	-0.643995	-0.131078	-0.411835	-0.442448	-0.16369	0.69429	0.853489	0.523854	0.896478	0.683018	0.660937	0.870935	0.938349	0.966121	0.858086	0.970198	0.934658	0.925675	0.969509	0.164395	0.954973	0	0	0	0	0	0	0
FBgn0039663	2.06424	0.22278	0.203674	-0.228749	-0.292487	0.0191057	0.0637385	-0.0446328	1.00514	0.907475	-0.549362	-0.773864	0.0605698	0.113344	-0.0692227	0.321855	0.370476	0.586309	0.444303	0.952053	0.910417	0.945214	0.719986	0.75925	0.891179	0.809323	0.985605	0.972089	0.98317	0.681974	0.60924	0	0	0	0	0	0	0
FBgn0039664	2.52317	0.249538	-0.260376	0.12011	-0.537337	0.509913	0.657447	-0.147534	1.30191	-0.877001	0.502925	-1.28716	1.44293	1.36699	-0.247201	0.201609	0.386576	0.618225	0.206641	0.158096	0.180505	0.806224	0.588079	0.771675	0.906013	0.594396	0.524582	0.55933	0.953825	1.0852	0.379122	0	0	0	0	0	0	0
FBgn0039665	4.45964	0.0949784	0.160628	-0.0129612	-0.0309483	-0.06565	0.0179872	-0.0836372	0.934368	1.41898	-0.0537736	-0.140304	-0.431508	0.0550521	-0.232058	0.356634	0.164912	0.957427	0.889239	0.668794	0.956416	0.81787	0.749114	0.535227	0.987017	0.970198	0.928967	0.986749	0.956582	0.731143	0.576957	0	0	0	0	0	0	0
FBgn0039666	2.50767	0.396719	-4.47031	4.56943	-1.11091	4.86703	5.68034	-0.813311	0.267179	-2.22446	2.47838	-0.346605	1.94786	1.53624	-0.182248	0.790929	0.0327875	0.018264	0.731002	0.059639	0.133638	0.856459	0.951188	0.222308	0.155787	0.947081	0.314548	0.483572	0.966954	2.68667	0.0474799	0	0	0	0	0	0	0
FBgn0039667	2.75267	-1.88596	0.130357	-0.161653	0.0326978	-2.01632	-0.194351	-1.82197	-3.63502	0.348606	-0.681826	0.148058	-3.15274	-0.599828	-2.54132	0.000899834	0.729512	0.499919	0.883162	0.00334856	0.552556	0.0157204	0.0179024	0.946947	0.84405	0.970091	0.0482019	0.873831	0.140734	3.96067	0.00951746	-1	0	0	0	-1	0	0
FBgn0039668	6.03096	0.0368682	-0.0573113	-0.114266	0.16584	0.0941794	-0.280107	0.374286	0.459626	-0.295285	-1.57926	2.0848	0.448451	-2.60489	1.58637	0.64868	0.769553	0.123438	0.0445879	0.656643	0.0134851	0.121817	0.920121	0.949096	0.463231	0.266573	0.923994	0.127741	0.460564	1.57515	0.203012	0	0	0	0	0	0	0
FBgn0039669	0.739087	-0.162943	0.0764901	0.010552	0.125834	-0.239433	-0.115282	-0.124151	-0.286054	0.134282	0.0753554	0.91855	-0.297223	-0.588487	-0.149752	0.776554	0.893963	0.940369	0.364734	0.768086	0.560054	0.881836	0.949646	0.970198	0.981634	0.755096	0.948877	0.87802	0.970027	0.227269	0.921246	0	0	0	0	0	0	0
FBgn0039670	-0.53468	0.92809	0.0764901	-0.512285	0.93458	0.8516	-1.44686	2.29846	1.85565	0.0991282	-1.30656	1.28246	0.926116	-1.74843	1.85799	0.0720973	0.921613	0.20004	0.208264	0.360845	0.089319	0.0717555	0.34893	0.975154	0.585771	0.596501	0.752364	0.391254	0.347865	1.51409	0.219757	0	0	0	0	0	0	0
FBgn0039671	-1.03995	0.129488	-0.668233	-0.458864	-1.39476	0.797721	0.935896	-0.138175	0.15156	-1.1321	-0.540117	-1.90321	0.768193	0.834153	-0.0903827	0.88042	0.265431	0.5926	0.0654178	0.44762	0.409956	0.928508	0.970027	0.663823	0.894543	0.330851	0.811225	0.786121	0.977387	1.2444	0.310586	0	0	0	0	0	0	0
FBgn0039674	5.96153	0.10405	-0.16653	-0.415555	-0.431371	0.27058	0.0158164	0.254764	1.33232	-2.02823	-5.09896	-5.08569	2.38783	0.134461	1.5598	0.191523	0.0503452	1.24e-05	1.3e-05	0.022586	0.893823	0.127971	0.574336	0.286416	0.000544898	0.000562588	0.17767	0.970198	0.472544	14.4241	5.22e-07	0	0	0	0	0	0	0
FBgn0039678	4.48266	-4.90938	-4.1248	0.355577	0.128804	-0.784582	0.226773	-1.01135	-11.5122	-9.97991	3.02481	1.09172	-1.32113	1.3616	-1.63972	2.43e-13	1.09e-11	0.00468517	0.282552	0.195189	0.182186	0.110188	9.15e-11	2.82e-09	0.0613324	0.682388	0.579697	0.561191	0.437237	60.6317	4.32e-15	-1	-1	0	0	0	0	0
FBgn0039679	-1.99426	-0.162943	-0.782915	-0.659551	0.206752	0.619972	-0.866302	1.48627	-0.25371	-1.45137	-1.0476	0.34329	0.739184	-0.994305	1.22897	0.801232	0.155746	0.302138	0.733472	0.464815	0.327025	0.227432	0.952656	0.521157	0.701672	0.947619	0.821923	0.724593	0.620319	0.820632	0.521012	0	0	0	0	0	0	0
FBgn0039680	3.4122	0.146331	0.0152571	1.20548	-0.917051	0.131074	2.12253	-1.99146	1.29018	0.123325	2.50325	-2.23748	0.780958	3.35648	-3.04382	0.205602	0.902568	0.0172172	0.0318443	0.440174	0.00193877	0.00445875	0.592987	0.97057	0.149644	0.218847	0.806516	0.0321486	0.059181	3.64815	0.0139915	0	0	0	0	0	1	0
FBgn0039681	0.430805	-1.37404	-0.212738	-0.288675	0.523857	-1.1613	-0.812531	-0.348771	-2.32071	-0.345894	-0.725898	1.06326	-1.36029	-1.2833	-0.328137	0.0263676	0.731531	0.472816	0.295079	0.182595	0.207976	0.744799	0.195846	0.947137	0.82748	0.694574	0.561742	0.59613	0.948238	1.78886	0.153589	0	0	0	0	0	0	0
FBgn0039682	8.67384	-0.285392	-0.733169	-0.337974	-0.660129	0.447777	0.322155	0.125622	-2.53441	-6.80783	-4.0473	-7.32612	2.87376	2.62232	0.633109	0.015983	7.43e-08	0.000278801	1.63e-08	0.00691049	0.0129256	0.530854	0.142408	6.48e-06	0.00716154	1.77e-06	0.0813778	0.123878	0.861453	30.7961	6.27e-11	0	0	0	0	0	0	0
FBgn0039683	-1.02228	0.804474	-0.36182	-0.366462	-0.522506	1.16629	0.156043	1.01025	1.15596	-0.552719	-0.571435	-1.07947	1.2207	0.194212	0.809259	0.255671	0.584034	0.571424	0.287899	0.230511	0.847154	0.423934	0.653802	0.889962	0.883801	0.687893	0.623825	0.964661	0.795223	0.790792	0.539243	0	0	0	0	0	0	0
FBgn0039684	0.350458	0.170154	-0.103963	-0.483426	0.301473	0.274117	-0.7849	1.05902	0.257528	-0.125605	-1.12978	0.503796	0.258827	-1.06695	0.82126	0.798307	0.900777	0.266394	0.617619	0.797313	0.293434	0.41716	0.952106	0.9703	0.664628	0.905929	0.951903	0.692867	0.790652	0.353342	0.839895	0	0	0	0	0	0	0
FBgn0039685	6.56795	-2.41329	-2.07995	-1.95417	-1.17109	-0.33334	-0.783078	0.449738	-5.16848	-8.59439	-11.6355	-6.29048	-0.633826	-3.12319	0.771913	1.01e-05	4.44e-10	1.81e-13	3.46e-07	0.530391	0.00362058	0.445442	0.000457672	7.24e-08	7.47e-11	2.5e-05	0.861208	0.0511587	0.809935	65.9911	1.21e-15	-1	-1	-1	-1	0	0	0
FBgn0039686	0.58144	-1.03802	-0.813885	0.688284	-0.309924	-0.224138	0.998207	-1.22235	-1.50068	-1.68448	1.71142	-0.749834	-0.265649	1.73091	-1.19604	0.14257	0.101152	0.0960175	0.458458	0.792097	0.0924399	0.23987	0.498913	0.41825	0.4071	0.817306	0.951245	0.39893	0.634762	2.12134	0.0993048	0	0	0	0	0	0	0
FBgn0039687	4.39481	0.026212	0.0803301	0.25367	-0.180291	-0.0541181	0.433961	-0.488079	0.288789	0.842173	1.42227	-0.824942	-0.411018	1.53837	-1.56784	0.774478	0.405515	0.163964	0.415095	0.683611	0.133116	0.126082	0.949544	0.783375	0.533894	0.78914	0.934885	0.482751	0.46885	0.898216	0.475693	0	0	0	0	0	0	0
FBgn0039688	3.78196	0.091808	-0.680905	-0.227205	-0.16017	0.772713	-0.0670355	0.839748	0.46686	-2.59384	-2.3109	-0.991014	2.35585	-0.354351	2.21779	0.643547	0.0138514	0.0269659	0.328606	0.0243216	0.725241	0.0332811	0.918089	0.129875	0.198723	0.725809	0.186099	0.946438	0.224404	3.36594	0.0199186	0	0	0	0	0	0	0
FBgn0039689	4.89284	-0.0898889	0.0436908	-0.312845	-0.205527	-0.13358	-0.107318	-0.0262617	-0.7906	0.399427	-2.48377	-1.62216	-0.846666	-0.600698	-0.110182	0.4346	0.69205	0.0180325	0.11391	0.403039	0.551983	0.912906	0.802883	0.937706	0.154559	0.445003	0.782001	0.873532	0.972534	2.3945	0.0694425	0	0	0	0	0	0	0
FBgn0039690	4.19488	0.372943	0.174392	0.224881	-0.1653	0.198551	0.390181	-0.19163	2.79517	1.02814	2.02331	-1.12384	0.920037	2.11645	-0.675157	0.00842891	0.311068	0.0508757	0.26887	0.363967	0.0416259	0.504094	0.0933653	0.70987	0.288485	0.667352	0.754605	0.257003	0.846278	3.38908	0.0193466	0	0	0	0	0	0	0
FBgn0039691	5.79574	0.200064	0.00815455	0.0836016	-0.237436	0.191909	0.321038	-0.129129	2.71155	0.101861	0.684973	-1.87857	1.76274	1.82717	-0.624721	0.0103826	0.919459	0.497955	0.0688085	0.0868381	0.0763705	0.53628	0.107517	0.974155	0.842497	0.340132	0.385517	0.360018	0.864862	2.82077	0.039923	0	0	0	0	0	0	0
FBgn0039694	2.01489	0.23137	0.239017	0.0553592	0.0448226	-0.00764714	0.0105366	-0.0181838	0.30375	0.37609	0.428669	0.411175	-0.00770866	0.0623469	-0.0180697	0.76315	0.709162	0.670839	0.683497	0.993894	0.950648	0.985688	0.948845	0.942804	0.929606	0.934842	0.998251	0.985187	0.9957	0.1463	0.963408	0	0	0	0	0	0	0
FBgn0039696	3.31396	0.0213332	0.338675	-0.54346	-0.396452	-0.317342	-0.147008	-0.170334	0.149146	2.01269	-1.64912	-1.31799	-1.43692	-0.329478	-0.342138	0.88231	0.0520364	0.108237	0.196228	0.159783	0.743794	0.734331	0.970027	0.292198	0.433082	0.581317	0.527123	0.948238	0.947847	2.12812	0.0984255	0	0	0	0	0	0	0
FBgn0039697	7.3257	0.0727897	-0.0339428	-0.245547	-0.188496	0.106732	-0.0570518	0.163784	0.985412	-0.451724	-3.16711	-2.39603	1.01295	-0.516524	1.07293	0.33131	0.654306	0.00322345	0.0221597	0.318165	0.608797	0.290779	0.728155	0.922883	0.0469881	0.175599	0.716386	0.902478	0.690965	4.22836	0.00687621	0	0	0	0	0	0	0
FBgn0039698	3.56927	0.440325	-0.0483746	0.157379	-0.509536	0.4887	0.666915	-0.178216	3.12647	-0.255763	0.725789	-1.8122	2.07239	1.87826	-0.418107	0.00358942	0.799658	0.472882	0.0787011	0.0457984	0.0688523	0.67847	0.0508224	0.95234	0.827509	0.36595	0.270804	0.340254	0.933088	3.24723	0.0231419	0	0	0	0	0	0	0
FBgn0039702	3.98574	0.230295	0.157599	-0.259952	0.271552	0.0726956	-0.531505	0.6042	1.91523	1.00996	-1.13424	1.20566	0.369016	-1.65406	1.60302	0.0638167	0.319572	0.264544	0.236185	0.71438	0.107223	0.118084	0.326263	0.7175	0.662742	0.63061	0.944281	0.430988	0.453215	1.83768	0.144074	0	0	0	0	0	0	0
FBgn0039703	1.28552	-0.745817	-0.733989	-0.166775	-0.0395076	-0.0118284	-0.127267	0.115439	-1.97137	-1.78027	-0.524973	-0.115559	-0.0211386	-0.272697	0.15843	0.056777	0.083876	0.602973	0.908675	0.983257	0.786718	0.875046	0.306347	0.378513	0.899612	0.971649	0.994929	0.950741	0.96986	1.83228	0.145097	0	0	0	0	0	0	0
FBgn0039704	-1.09331	-0.160588	1.45752	-0.208392	-1.13292	-1.61811	0.924526	-2.54264	-0.249417	2.38451	-0.597007	-1.97763	-1.82263	1.37817	-2.28502	0.804523	0.0227612	0.554416	0.0560356	0.0770716	0.177059	0.0286028	0.953439	0.178423	0.874741	0.304173	0.361795	0.554035	0.205447	2.64753	0.0499513	0	0	0	0	0	0	0
FBgn0039705	5.32027	0.0777432	0.107931	0.1477	0.165395	-0.0301875	-0.0176948	-0.0124927	0.876801	0.985278	1.4289	1.53651	-0.2142	-0.118569	-0.0608618	0.386684	0.331375	0.162061	0.13357	0.831657	0.906308	0.951822	0.771684	0.728183	0.530887	0.483572	0.960615	0.97133	0.985556	1.54046	0.212369	0	0	0	0	0	0	0
FBgn0039707	1.78742	-0.162943	0.0764901	0.235334	0.161789	-0.239433	0.0735441	-0.312977	-0.304511	0.142946	3.18644	2.25185	-0.3164	0.713766	-0.409804	0.762575	0.887168	0.00306208	0.0308318	0.753613	0.480192	0.684493	0.948705	0.970194	0.0452885	0.214789	0.948403	0.832132	0.935101	3.81028	0.0114475	0	0	0	0	0	0	0
FBgn0039709	0.952019	0.212152	-1.36043	-0.34081	0.29467	1.57259	-0.63548	2.20807	0.490288	-3.70319	-0.714719	0.656067	2.77047	-0.970099	2.54743	0.627047	0.000743335	0.47961	0.51615	0.00896697	0.338776	0.0154917	0.909872	0.0154175	0.831774	0.853417	0.0976047	0.734695	0.139363	3.50763	0.0166717	0	-1	0	0	0	0	0
FBgn0039710	5.02892	0.0832216	0.0634301	0.400889	0.242656	0.0197916	0.158232	-0.138441	1.12336	0.643465	3.16798	1.79117	0.160502	0.853547	-0.621793	0.26907	0.524194	0.00321598	0.0820784	0.873425	0.399267	0.538182	0.667649	0.858337	0.0469617	0.374036	0.969609	0.77954	0.865807	3.7012	0.0131	0	0	0	0	0	0	0
FBgn0039711	4.72099	0.0848778	0.161708	0.625895	0.249886	-0.0768301	0.376009	-0.452839	1.03776	1.70545	3.49456	0.98873	-0.61356	1.21386	-1.35534	0.306629	0.097137	0.00132878	0.329706	0.543547	0.233078	0.184153	0.70574	0.409692	0.0241272	0.726691	0.868843	0.627221	0.564097	4.06399	0.00839059	0	0	0	0	0	0	0
FBgn0039712	5.787	0.14348	0.308116	0.0628115	-0.215696	-0.164636	0.278507	-0.443144	2.0546	4.11587	0.485531	-1.83941	-1.60815	1.59508	-2.1894	0.0475852	0.000228654	0.630381	0.0745083	0.116952	0.119851	0.0354532	0.276903	0.00611388	0.911541	0.355742	0.451284	0.456651	0.232937	6.21689	0.000711035	0	0	0	0	0	0	0
FBgn0039713	10.8982	-0.108573	0.0720954	-0.079914	-0.0750928	-0.180669	-0.0048212	-0.175847	-2.76303	1.84368	-1.66687	-1.50498	-3.25901	-0.0696746	-1.9833	0.00913523	0.0738677	0.10463	0.141465	0.00252236	0.944857	0.0553712	0.0988514	0.354134	0.425561	0.496884	0.0392444	0.983001	0.302049	3.92583	0.00993205	0	0	0	0	0	0	0
FBgn0039714	6.75983	0.78971	0.475912	0.769243	0.289867	0.313799	0.479376	-0.165578	9.3856	5.63985	10.1884	3.83961	2.63332	4.4898	-1.03486	5.2e-11	2.44e-06	6.4e-12	0.000505447	0.0125837	7.65e-05	0.307963	1.11e-08	0.000134738	1.73e-09	0.0114733	0.121782	0.00249229	0.706979	59.5441	5.66e-15	0	0	0	0	0	0	0
FBgn0039718	-1.9017	-0.162943	0.0764901	-1.55757	0.61651	-0.239433	-2.17408	1.93465	-0.241683	0.113453	-3.24115	0.950431	-0.251119	-2.69309	1.54856	0.810463	0.910332	0.00264605	0.348531	0.803218	0.0108672	0.130649	0.954908	0.972039	0.0406278	0.742759	0.953154	0.110706	0.477748	2.59272	0.0536355	0	0	-1	0	0	0	0
FBgn0039719	2.76469	-0.883432	-1.61081	-0.716603	-0.315888	0.727382	-0.400715	1.1281	-2.00355	-5.74683	-2.29833	-1.88952	1.39217	-1.13265	1.78782	0.0530537	1.77e-06	0.0277499	0.0672834	0.172817	0.265201	0.0826278	0.295422	0.000101904	0.202042	0.336227	0.547536	0.663574	0.375467	10.8014	8.89e-06	0	-1	0	0	0	0	0
FBgn0039722	4.17447	-0.169709	0.059702	0.0292761	0.18361	-0.229411	-0.154334	-0.0750769	-0.725933	0.29128	0.232138	1.31572	-0.737874	-0.820513	-0.206609	0.472796	0.772588	0.817808	0.196979	0.4656	0.41758	0.837535	0.82748	0.949355	0.956582	0.582169	0.822383	0.791013	0.962163	0.613003	0.656125	0	0	0	0	0	0	0
FBgn0039723	0.664647	-0.00807315	-0.0503161	-0.552668	0.194425	0.042243	-0.747092	0.789335	-0.0138714	-0.10358	-1.40226	0.644833	0.0557231	-1.50554	0.871175	0.989013	0.918105	0.169807	0.523318	0.955885	0.141324	0.389705	0.996431	0.973899	0.542986	0.858001	0.986745	0.496715	0.773743	0.581715	0.677912	0	0	0	0	0	0	0
FBgn0039726	4.69539	0.107177	0.0410201	0.198833	0.267868	0.0661573	-0.069035	0.135192	0.901415	0.312293	1.27352	1.3047	0.373405	-0.267649	0.432036	0.373643	0.756705	0.21138	0.200665	0.711141	0.790569	0.668414	0.761634	0.948403	0.600304	0.586688	0.943496	0.951188	0.928818	1.06256	0.389868	0	0	0	0	0	0	0
FBgn0039727	4.26697	0.0419193	-0.221891	0.0740894	0.118396	0.26381	-0.0443067	0.308117	0.243045	-1.16513	0.631971	1.04574	1.02675	-0.271854	1.01265	0.809415	0.251992	0.531588	0.302982	0.311711	0.787361	0.318305	0.954826	0.649524	0.861801	0.702372	0.710395	0.950787	0.716505	0.748893	0.565562	0	0	0	0	0	0	0
FBgn0039730	4.77314	0.306768	0.231355	-0.0231376	-0.181294	0.0754125	0.158156	-0.0827438	3.27655	2.20836	-0.161388	-1.25274	0.536732	0.776385	-0.334367	0.00240624	0.0339892	0.872733	0.21876	0.594911	0.442833	0.740135	0.0378658	0.227041	0.969609	0.609522	0.895806	0.808499	0.948	4.26995	0.00654033	0	0	0	0	0	0	0
FBgn0039731	4.16806	0.0602704	-0.12173	0.101143	-0.245335	0.182	0.346479	-0.164479	0.602341	-0.936306	0.384784	-1.14177	1.10937	1.02054	-0.436206	0.550901	0.35565	0.702769	0.261443	0.274975	0.314605	0.665416	0.873137	0.748298	0.940828	0.659737	0.674103	0.713227	0.92774	0.666415	0.619664	0	0	0	0	0	0	0
FBgn0039732	4.98945	-0.00160428	0.0316057	-0.0833776	-0.0453131	-0.0332099	-0.0380645	0.00485457	-0.0171054	0.313694	-0.493596	-0.284501	-0.241265	-0.163954	0.0179863	0.986451	0.75565	0.624732	0.777734	0.810783	0.870728	0.985754	0.996006	0.948403	0.908754	0.949839	0.954948	0.969508	0.995727	0.106294	0.979541	0	0	0	0	0	0	0
FBgn0039733	3.83579	0.0284068	0.102419	0.0194138	-0.442851	-0.0740118	0.462265	-0.536277	0.221312	0.785096	0.0710428	-1.58579	-0.404409	1.18311	-1.24294	0.826159	0.437777	0.943776	0.121947	0.688418	0.244887	0.222305	0.959192	0.805112	0.982708	0.460748	0.936646	0.641271	0.613873	0.824237	0.51884	0	0	0	0	0	0	0
FBgn0039734	1.46649	0.94609	0.0200239	0.0347884	-0.131307	0.926066	0.166095	0.759971	1.75371	0.0439439	0.119687	-0.5872	1.3114	0.452914	0.955081	0.088396	0.965204	0.905428	0.560908	0.198419	0.653457	0.346208	0.389308	0.989523	0.971126	0.878455	0.58395	0.922552	0.741141	0.926515	0.459926	0	0	0	0	0	0	0
FBgn0039735	8.01143	-0.130515	-0.176392	0.0536519	-0.21304	0.0458767	0.266692	-0.220816	-2.70209	-3.17085	0.628736	-2.39014	0.622709	2.16128	-1.53648	0.0106283	0.00319165	0.533679	0.0224653	0.537587	0.037729	0.133579	0.109092	0.0467136	0.863336	0.177258	0.865516	0.242495	0.483572	5.983	0.000916542	0	0	0	0	0	0	0
FBgn0039736	0.0766533	-0.788369	-1.30349	0.622609	-0.703204	0.515125	1.32581	-0.810688	-1.40674	-2.26858	1.23242	-1.11941	0.641793	1.64467	-0.712649	0.168484	0.0296886	0.226159	0.270728	0.525266	0.109157	0.480874	0.540862	0.210095	0.618803	0.669522	0.858734	0.434998	0.832484	2.46999	0.0629273	0	0	0	0	0	0	0
FBgn0039737	7.61041	-0.261787	-0.244898	-0.302546	-0.0753102	-0.0168891	-0.227236	0.210346	-3.78999	-3.29587	-5.2666	-1.20651	-0.166476	-2.67869	1.59059	0.000581864	0.00228426	7.52e-06	0.235861	0.868758	0.0112596	0.120861	0.0127815	0.0364773	0.000356112	0.630332	0.969242	0.113173	0.458354	13.4002	1.11e-06	0	0	0	0	0	0	0
FBgn0039738	3.43884	-0.294538	-0.37134	-0.0042514	0.0208274	0.0768021	-0.0250788	0.101881	-1.30456	-1.74717	-0.0338553	0.134106	0.247688	-0.125568	0.276227	0.200713	0.0895411	0.973188	0.894101	0.80585	0.900805	0.784029	0.586725	0.391732	0.991599	0.970198	0.953775	0.970311	0.950421	1.18837	0.333338	0	0	0	0	0	0	0
FBgn0039739	0.800472	-0.162943	0.0764901	0.211342	0.422696	-0.239433	-0.211354	-0.0280792	-0.312447	0.146672	1.60699	3.721	-0.324646	-1.2162	-0.0370576	0.756589	0.884248	0.117207	0.000707002	0.747417	0.232198	0.970654	0.948403	0.970091	0.451807	0.0148121	0.948238	0.626073	0.990651	3.96082	0.00951563	0	0	0	0	0	0	0
FBgn0039740	2.73191	0.167832	-0.169048	0.418175	0.33279	0.33688	0.0853856	0.251494	1.08395	-0.947302	1.2666	1.17246	1.42589	0.196111	0.507695	0.285936	0.350099	0.213817	0.249078	0.162923	0.845678	0.614911	0.685862	0.744075	0.603245	0.646398	0.532251	0.964374	0.905159	1.20397	0.326858	0	0	0	0	0	0	0
FBgn0039741	4.25908	-0.171112	0.0346681	-0.914829	-0.059409	-0.20578	-0.855419	0.64964	-1.70434	0.279866	-3.73463	-0.220211	-1.29056	-2.34748	1.63325	0.0973458	0.781258	0.000680379	0.82701	0.205474	0.0247958	0.111547	0.410084	0.95018	0.0144108	0.959412	0.592839	0.188671	0.440425	4.2537	0.00666942	0	0	0	0	0	0	0
FBgn0039742	1.98582	0.811284	-0.297129	0.425096	0.180743	1.10841	0.244352	0.864061	1.27948	-0.579106	1.2319	0.564027	1.35892	0.518885	0.917417	0.209299	0.566295	0.226349	0.576399	0.183026	0.607167	0.365319	0.597883	0.881454	0.619185	0.88648	0.562522	0.901781	0.755341	1.00737	0.417149	0	0	0	0	0	0	0
FBgn0039743	5.21545	0.132028	-0.0251125	0.00796472	-0.0248134	0.157141	0.0327781	0.124363	1.64965	-0.307806	0.0714763	-0.213811	1.37496	0.203731	0.630164	0.108129	0.760088	0.943433	0.831958	0.178044	0.839765	0.532756	0.432956	0.948674	0.982536	0.960766	0.555381	0.962662	0.862751	0.686781	0.606039	0	0	0	0	0	0	0
FBgn0039744	1.34065	0.798088	-0.101025	0.23337	-0.105829	0.899113	0.339199	0.559914	1.58193	-0.269472	0.739978	-0.503319	1.43046	0.89489	0.762834	0.122827	0.789178	0.46434	0.617952	0.161616	0.377072	0.450768	0.462352	0.951136	0.821546	0.906013	0.530406	0.76483	0.81284	0.91702	0.465171	0	0	0	0	0	0	0
FBgn0039747	1.53106	0.275897	2.15191	-0.210752	0.806775	-1.87601	-1.01753	-0.858483	0.479544	4.64404	-0.559537	2.17163	-2.53952	-1.92334	-0.944814	0.63459	4.85e-05	0.579424	0.0368768	0.0157886	0.0627549	0.35135	0.913782	0.00171294	0.88811	0.238716	0.141191	0.323498	0.745299	6.45384	0.00055164	0	1	0	0	0	0	0
FBgn0039748	3.03655	-0.355823	-0.516157	-0.250344	-0.128739	0.160334	-0.121604	0.281939	-1.88729	-4.21347	-1.25316	-0.574722	0.713107	-0.405157	0.751803	0.0675914	0.000172187	0.218607	0.569223	0.480595	0.687874	0.457289	0.336923	0.00485442	0.609309	0.882662	0.832281	0.936553	0.816752	5.3954	0.0017606	0	0	0	0	0	0	0
FBgn0039749	-1.24851	-0.162943	-1.34533	0.0513836	-0.0645009	1.18239	0.115885	1.06651	-0.205825	-1.84417	0.0798292	-0.119563	1.09834	0.137983	0.78111	0.838142	0.0737945	0.936836	0.905526	0.279691	0.891059	0.440086	0.962285	0.353943	0.980128	0.97114	0.679183	0.970198	0.806464	0.858424	0.498557	0	0	0	0	0	0	0
FBgn0039751	5.14708	-0.0260061	-0.0126321	0.300038	-0.213945	-0.013374	0.513983	-0.527357	-0.247635	-0.110641	2.23041	-1.74801	-0.0862136	2.82612	-2.20614	0.805891	0.912545	0.0323538	0.0893933	0.931797	0.00779701	0.0341574	0.953781	0.972492	0.220721	0.391444	0.978603	0.0884809	0.227715	2.08608	0.104006	0	0	0	0	0	0	0
FBgn0039752	2.09738	0.0272225	-0.685146	0.0847637	0.0862439	0.712368	-0.00148012	0.713849	0.0409513	-1.02303	0.880346	0.991242	0.754926	-0.0114056	0.749441	0.967572	0.313444	0.384788	0.328496	0.455436	0.990966	0.458692	0.990104	0.712196	0.770503	0.725786	0.815511	0.997083	0.817315	0.719248	0.584672	0	0	0	0	0	0	0
FBgn0039754	2.97022	-0.733696	0.0853276	-0.180571	-0.0928163	-0.819023	-0.0877551	-0.731268	-1.96176	0.198909	-1.63167	-0.310775	-1.43911	-0.275522	-1.12126	0.0579315	0.843506	0.111882	0.757849	0.159168	0.784565	0.269951	0.310102	0.963682	0.441224	0.948476	0.526054	0.950579	0.668858	1.56041	0.206938	0	0	0	0	0	0	0
FBgn0039755	6.71526	-0.107664	-0.465036	-0.0596836	-0.379058	0.357372	0.319374	0.0379979	-0.772645	-3.9188	-0.676025	-4.34563	1.95256	2.57334	0.171829	0.445015	0.000403283	0.50355	0.000116991	0.059057	0.0145552	0.86458	0.809697	0.00960916	0.845936	0.00353631	0.313023	0.13408	0.968456	8.64036	6.16e-05	0	0	0	0	0	0	0
FBgn0039756	5.50401	0.0805576	-0.0979302	-0.0361987	0.121572	0.178488	-0.15777	0.336258	0.401139	-0.80988	-0.28397	1.1933	0.761414	-0.966829	1.17728	0.690801	0.423582	0.778138	0.240927	0.451604	0.340385	0.247172	0.937304	0.794987	0.949839	0.636165	0.81339	0.736193	0.643928	0.518354	0.722749	0	0	0	0	0	0	0
FBgn0039757	10.6326	-0.100067	-0.0328319	-0.0816722	0.00941008	-0.0672349	-0.0910822	0.0238473	-3.18815	-0.996334	-2.04692	0.21977	-1.47741	-1.55625	0.321662	0.00304822	0.326053	0.0483743	0.827351	0.148673	0.128812	0.749657	0.045156	0.723634	0.279818	0.95956	0.509579	0.474298	0.948238	3.80677	0.0114971	0	0	0	0	0	0	0
FBgn0039758	0.118438	0.23718	0.841839	-0.865666	-0.00282864	-0.604659	-0.862837	0.258178	0.351227	1.30388	-2.2005	-0.0148486	-0.647195	-1.97404	0.250302	0.727562	0.200943	0.0345897	0.988239	0.521806	0.0564599	0.803844	0.946625	0.58708	0.229518	0.996336	0.856989	0.305357	0.953387	1.77855	0.155677	0	0	0	0	0	0	0
FBgn0039759	1.95454	2.72866	3.7476	3.32108	2.33256	-1.01893	0.988523	-2.00745	5.76672	7.60513	9.20346	7.60408	-1.49148	2.08719	-2.41489	1.67e-06	7.25e-09	8.46e-11	7.27e-09	0.144959	0.0443572	0.0212059	9.67e-05	8.67e-07	1.67e-08	8.68e-07	0.502931	0.265756	0.171128	58.9019	6.65e-15	1	1	1	1	0	0	0
FBgn0039760	2.72831	-0.478399	-0.934575	0.0333548	0.113262	0.456176	-0.0799073	0.536084	-1.44863	-3.65106	0.188473	0.357472	1.09178	-0.220181	0.968648	0.156505	0.000860363	0.851615	0.722925	0.282528	0.827033	0.33949	0.522247	0.0173206	0.965747	0.946004	0.682388	0.959412	0.735146	3.71865	0.0128197	0	0	0	0	0	0	0
FBgn0039761	7.36461	-0.50251	-0.615038	-0.0930528	-0.602641	0.112529	0.509588	-0.397059	-3.18347	-6.473	-0.796418	-5.83401	0.610773	3.26754	-1.64493	0.00308637	2.01e-07	0.431257	1.36e-06	0.545369	0.00246521	0.109104	0.0455098	1.55e-05	0.800595	8.17e-05	0.870038	0.0385792	0.434879	20.6692	9.41e-09	0	0	0	0	0	0	0
FBgn0039764	4.68033	0.00376042	0.172689	-0.197076	0.15511	-0.168929	-0.352186	0.183257	0.0398555	1.79458	-0.917658	0.910583	-1.25349	-1.28482	0.599956	0.968439	0.0815223	0.365194	0.368859	0.218489	0.207449	0.552471	0.990435	0.372775	0.755219	0.757978	0.609171	0.595296	0.873815	1.23657	0.313678	0	0	0	0	0	0	0
FBgn0039765	4.69976	-0.260637	-0.104869	0.0612087	-0.147185	-0.155769	0.208393	-0.364162	-2.25578	-0.825947	0.365363	-0.813995	-0.907368	0.84542	-1.21231	0.0305598	0.414532	0.71708	0.421253	0.370532	0.403725	0.233662	0.213756	0.788855	0.944691	0.793207	0.759262	0.782427	0.627737	1.60601	0.19502	0	0	0	0	0	0	0
FBgn0039766	4.60618	-0.0268972	0.324512	-0.0391606	-0.254004	-0.351409	0.214843	-0.566252	-0.287513	2.14281	-0.353684	-1.37428	-1.97413	0.997166	-2.02612	0.775447	0.0392937	0.725737	0.178252	0.0564492	0.325654	0.0505717	0.949544	0.248732	0.946438	0.555673	0.305333	0.723218	0.287339	1.87672	0.136886	0	0	0	0	0	0	0
FBgn0039767	4.60652	0.0679226	-0.0342893	0.0776274	0.0504557	0.102212	0.0271717	0.0750402	0.65264	-0.284385	0.454848	0.227974	0.641722	0.0972212	0.233274	0.518331	0.777822	0.652079	0.821018	0.525311	0.923116	0.816933	0.854819	0.949839	0.921936	0.957585	0.858734	0.975682	0.956517	0.17779	0.948329	0	0	0	0	0	0	0
FBgn0039768	4.6185	-0.0683831	-1.35137	0.234543	-0.432235	1.28299	0.666778	0.616211	-0.265689	-7.36753	1.43044	-3.01675	4.05943	3.06217	1.60555	0.792066	1.44e-08	0.161623	0.00478438	0.000269205	0.00425002	0.117524	0.951245	1.59e-06	0.530407	0.0622773	0.00697989	0.0571978	0.452313	15.2693	2.86e-07	0	-1	0	0	1	0	0
FBgn0039769	3.58616	-0.504121	-1.48429	-0.285086	-0.523185	0.980167	0.238099	0.742068	-1.81908	-5.61212	-1.86879	-2.45592	2.55865	0.908709	1.59888	0.0776229	2.66e-06	0.0701966	0.0192595	0.0150796	0.369833	0.119003	0.363145	0.000144657	0.343946	0.160886	0.136843	0.758815	0.455005	11.1175	6.81e-06	0	-1	0	0	0	0	0
FBgn0039770	1.98019	0.747359	-0.212418	0.363221	0.0550576	0.959777	0.308163	0.651614	1.63471	-0.510819	1.39323	0.213109	1.55301	0.839605	0.906551	0.111239	0.612744	0.172499	0.832501	0.129583	0.406934	0.370957	0.439859	0.904167	0.547094	0.960992	0.475785	0.78392	0.759693	1.28341	0.295587	0	0	0	0	0	0	0
FBgn0039771	-1.71453	0.423533	0.471434	-0.267769	0.248768	-0.0479017	-0.516538	0.468636	0.584808	0.786251	-0.367127	0.40987	-0.0509471	-0.544371	0.350827	0.562497	0.437109	0.715776	0.684445	0.959663	0.589701	0.72786	0.879335	0.804455	0.944574	0.935101	0.987568	0.893046	0.946693	0.314068	0.866589	0	0	0	0	0	0	0
FBgn0039773	4.21265	0.0529245	0.26117	0.0567515	0.142503	-0.208246	-0.085752	-0.122493	0.293718	1.27965	0.345549	0.738546	-0.764895	-0.338427	-0.329353	0.77074	0.209239	0.731788	0.465197	0.449556	0.737101	0.743888	0.949274	0.597838	0.947137	0.822123	0.812243	0.948	0.948238	0.615225	0.654589	0	0	0	0	0	0	0
FBgn0039774	3.99468	-0.367197	-0.407418	-0.505505	-0.450589	0.0402208	-0.0549162	0.095137	-1.58813	-2.35318	-4.09295	-3.41661	0.139244	-0.303936	0.279233	0.121417	0.0244719	0.000244343	0.00164582	0.89007	0.76301	0.78174	0.4597	0.18698	0.00644609	0.0283737	0.970198	0.948808	0.95018	9.03917	4.24e-05	0	0	0	0	0	0	0
FBgn0039776	3.97174	-0.824766	-1.48518	-0.378927	-0.7764	0.660411	0.397473	0.262938	-3.09398	-7.2082	-2.44659	-5.04204	1.96016	1.81992	0.654869	0.00391002	2.29e-08	0.0196873	1.48e-05	0.0581258	0.0774917	0.516912	0.0539615	2.34e-06	0.163161	0.000624625	0.310552	0.36274	0.853865	22.6113	3.2e-09	0	-1	0	0	0	0	0
FBgn0039780	-1.94658	0.23718	-0.310958	0.374656	1.43639	0.548138	-1.06174	1.60988	0.301847	-0.396722	0.581717	1.99428	0.49388	-1.09886	1.09402	0.764588	0.694026	0.564555	0.0541041	0.624534	0.279468	0.281555	0.948877	0.938298	0.8803	0.298449	0.908688	0.678947	0.681267	1.16717	0.342327	0	0	0	0	0	0	0
FBgn0039782	0.0501638	-0.162943	0.0764901	-0.584652	-0.938252	-0.239433	0.3536	-0.593033	-0.342568	0.160811	-3.46468	-4.67691	-0.355943	1.34886	-0.821434	0.73401	0.873184	0.00144266	4.4e-05	0.724059	0.186205	0.417062	0.947845	0.969609	0.0256998	0.00157502	0.946173	0.566787	0.7906	8.59074	6.45e-05	0	0	0	0	0	0	0
FBgn0039783	0.224939	-0.162943	-0.310958	-0.224927	-0.676553	0.148015	0.451626	-0.303611	-0.362372	-0.693898	-2.08842	-3.03236	0.233156	1.82294	-0.445528	0.719293	0.492411	0.0442401	0.00459395	0.817023	0.0770231	0.658733	0.945159	0.839507	0.26538	0.0604627	0.956517	0.361708	0.924717	3.78843	0.0117601	0	0	0	0	0	0	0
FBgn0039784	-1.57535	-0.162943	-0.330608	-0.3785	-0.800397	0.167665	0.421897	-0.254232	-0.202441	-0.412147	-0.619334	-1.2767	0.147546	0.481883	-0.177225	0.840765	0.682792	0.539781	0.210271	0.883563	0.632944	0.860372	0.96296	0.934574	0.866599	0.599267	0.970091	0.913014	0.967913	0.556115	0.69593	0	0	0	0	0	0	0
FBgn0039787	2.61305	0.222178	-1.46812	-0.148557	-0.476981	1.6903	0.328424	1.36187	0.617296	-3.64761	-0.927464	-2.01771	3.13051	1.15014	2.22965	0.541109	0.000868705	0.360155	0.0514843	0.00355137	0.258029	0.032409	0.867336	0.017442	0.752012	0.290474	0.0504317	0.656474	0.22089	5.02203	0.0026963	0	-1	0	0	0	0	0
FBgn0039788	2.45234	-0.188424	-0.524053	0.13882	-0.0214827	0.335629	0.160303	0.175326	-0.278057	-1.35496	0.852494	-0.151604	0.430156	0.742617	0.21657	0.782635	0.184271	0.399843	0.880386	0.669768	0.46276	0.829824	0.950283	0.564204	0.779822	0.970027	0.929293	0.820367	0.96019	0.613283	0.655932	0	0	0	0	0	0	0
FBgn0039789	2.17769	-0.103243	-0.501672	0.468464	0.0130929	0.398429	0.455371	-0.0569417	-0.266533	-1.5113	1.79482	0.0455768	0.781032	1.17323	-0.0888323	0.791422	0.139855	0.0814829	0.963911	0.440132	0.248774	0.929731	0.951188	0.493995	0.372756	0.989119	0.806491	0.646171	0.977661	1.34709	0.272518	0	0	0	0	0	0	0
FBgn0039790	5.92842	-0.071808	0.0539358	-0.118321	0.129911	-0.125744	-0.248232	0.122488	-0.797905	0.525921	-0.85403	0.879423	-0.921584	-1.22568	0.501591	0.430405	0.602321	0.399003	0.385281	0.363171	0.228653	0.619154	0.79989	0.899534	0.779318	0.770801	0.753777	0.621683	0.906394	0.61317	0.65601	0	0	0	0	0	0	0
FBgn0039792	2.78741	0.423533	0.112009	0.103068	0.00944677	0.311523	0.0936215	0.217902	0.595239	0.179302	1.21693	0.12689	0.329009	0.830237	0.228518	0.555584	0.858754	0.231923	0.899767	0.744145	0.412136	0.820598	0.87563	0.967416	0.625784	0.9703	0.948238	0.787622	0.957511	0.46126	0.76359	0	0	0	0	0	0	0
FBgn0039796	2.23899	-1.12048	0.475994	0.163483	-0.0055292	-1.59648	0.169012	-1.76549	-2.01147	0.772675	1.8827	-0.0726994	-1.92221	1.46417	-2.10547	0.0521712	0.444997	0.0682294	0.942467	0.0629017	0.152238	0.0426333	0.292717	0.809697	0.338628	0.982205	0.32378	0.515812	0.260412	1.94634	0.124938	0	0	0	0	0	0	0
FBgn0039797	1.76307	-0.162943	0.0764901	0.1707	0.0573904	-0.239433	0.11331	-0.352743	-0.354208	0.166275	2.38142	1.01224	-0.368038	1.23982	-0.536936	0.725347	0.868915	0.022925	0.318499	0.715103	0.223443	0.594772	0.946438	0.969242	0.179249	0.716627	0.944281	0.615252	0.895698	1.70222	0.172021	0	0	0	0	0	0	0
FBgn0039798	-0.313199	1.59936	3.69386	2.85024	2.69002	-2.09449	0.160222	-2.25471	2.12132	6.47421	4.35216	5.04326	-2.21523	0.189694	-1.77842	0.041186	2e-07	0.000114773	1.47e-05	0.0334715	0.850665	0.0841847	0.25537	1.55e-05	0.00347847	0.000622982	0.225106	0.965593	0.379259	22.0301	4.38e-09	0	1	1	1	0	0	0
FBgn0039799	1.21583	0.624666	-0.310958	0.113667	-0.00093528	0.935625	0.114602	0.821022	1.04191	-0.510137	0.879075	-0.00828747	1.09431	0.667745	0.941492	0.304727	0.613217	0.385467	0.993436	0.28143	0.508757	0.353025	0.704402	0.904552	0.770905	0.998002	0.681164	0.849238	0.746296	0.57905	0.679781	0	0	0	0	0	0	0
FBgn0039800	7.74644	-0.577856	-1.05123	-0.429063	-0.831112	0.473374	0.402049	0.071325	-4.16931	-6.88237	-3.81197	-7.36114	2.29514	2.52186	0.273607	0.000195804	5.97e-08	0.000546728	1.47e-08	0.0279526	0.01647	0.786024	0.00539187	5.36e-06	0.0121886	1.62e-06	0.202834	0.145468	0.950741	33.5458	2e-11	0	-1	0	0	0	0	0
FBgn0039802	5.69648	-0.0682876	-0.0931135	-0.544849	-0.158337	0.0248259	-0.386512	0.411338	-0.736163	-0.837404	-5.01056	-1.29324	0.171443	-2.36035	1.88174	0.466628	0.408152	1.62e-05	0.204556	0.864881	0.0240706	0.0683636	0.823122	0.78469	0.000677826	0.591927	0.968456	0.184877	0.338909	6.84588	0.000365123	0	0	0	0	0	0	0
FBgn0039804	-0.868149	-0.415016	-1.28973	-1.43242	-0.689834	0.874718	-0.742582	1.6173	-0.495924	-1.52685	-1.80676	-0.821917	0.735642	-0.643183	0.975833	0.623105	0.135952	0.0795633	0.416791	0.466941	0.524375	0.335967	0.908156	0.487256	0.368074	0.790476	0.823365	0.858362	0.732144	1.61885	0.191788	0	0	0	0	0	0	0
FBgn0039805	0.401825	-0.674076	-1.96536	-0.853468	-0.0627292	1.29129	-0.790739	2.08203	-1.17259	-4.48306	-2.28113	-0.170477	1.78614	-1.50684	2.33064	0.249024	7.81e-05	0.0288568	0.865635	0.0829042	0.140991	0.0257744	0.646332	0.00253147	0.206569	0.96869	0.37624	0.496043	0.193135	6.29801	0.000651611	0	-1	0	0	0	0	0
FBgn0039806	-1.53524	-0.601054	-0.306888	-1.47992	0.171713	-0.294166	-1.65163	1.35746	-0.804344	-0.382718	-2.3505	0.223585	-0.26838	-1.66311	0.917787	0.426728	0.704286	0.0246238	0.824404	0.790011	0.105386	0.365128	0.797327	0.941406	0.187882	0.958794	0.951188	0.426913	0.755213	1.50085	0.223558	0	0	0	0	0	0	0
FBgn0039807	2.88845	-0.136347	0.720027	0.279946	0.0509535	-0.856374	0.228992	-1.08537	-0.424616	2.8977	1.34659	0.297697	-2.10919	0.85037	-2.22775	0.673763	0.0065016	0.186927	0.767727	0.0422896	0.401006	0.0325473	0.93093	0.0778473	0.567652	0.948877	0.259152	0.780876	0.221484	2.53504	0.0578141	0	0	0	0	0	0	0
FBgn0039808	3.13439	0.230499	-0.143341	0.146634	0.228905	0.373841	-0.082271	0.456112	0.617754	-0.463266	0.857395	1.09911	0.771241	-0.305288	0.822414	0.54081	0.646095	0.397167	0.279361	0.445835	0.761988	0.416512	0.867126	0.919247	0.778412	0.678845	0.810168	0.948705	0.790236	0.656549	0.626322	0	0	0	0	0	0	0
FBgn0039809	3.04388	-0.652433	0.770263	0.00787249	0.153643	-1.4227	-0.14577	-1.27693	-1.56226	1.89176	0.0550549	1.03528	-2.43921	-0.707324	-2.06422	0.12739	0.0669749	0.956414	0.30777	0.0200314	0.484135	0.0466109	0.471533	0.335433	0.986749	0.706885	0.164844	0.834759	0.273412	1.96438	0.122016	0	0	0	0	0	0	0
FBgn0039810	0.665108	-0.162943	0.0764901	0.0916098	-0.0657207	-0.239433	0.15733	-0.396763	-0.288461	0.135412	0.622655	-0.462272	-0.299723	0.76899	-0.481141	0.774727	0.893076	0.537621	0.6468	0.766194	0.447153	0.633466	0.949544	0.970198	0.865516	0.919433	0.948877	0.811008	0.913195	0.143702	0.964565	0	0	0	0	0	0	0
FBgn0039811	-0.918768	0.23145	-0.309612	0.864648	-0.803587	0.541062	1.66823	-1.12717	0.385677	-0.443679	2.03825	-1.24774	0.587867	2.16319	-0.938712	0.702113	0.660056	0.0492805	0.220563	0.560465	0.0375705	0.354431	0.940676	0.925274	0.282951	0.611572	0.878319	0.241791	0.747396	1.37903	0.261585	0	0	0	0	0	0	0
FBgn0039812	1.04406	-0.162943	0.471155	-0.166043	-0.0218435	-0.634098	-0.1442	-0.489898	-0.309618	0.895955	-1.39714	-0.220212	-0.852311	-0.931515	-0.64468	0.758721	0.37651	0.171329	0.827009	0.399943	0.358086	0.523416	0.948674	0.764289	0.545133	0.959412	0.779905	0.750531	0.858001	0.756007	0.561035	0	0	0	0	0	0	0
FBgn0039816	3.41232	-0.116367	-0.119281	0.0831529	0.220338	0.00291442	-0.137185	0.140099	-0.331083	-0.457727	0.546901	1.35325	0.00666089	-0.615804	0.28534	0.742593	0.65003	0.587981	0.184812	0.994724	0.542082	0.777096	0.948224	0.920823	0.8921	0.565057	0.9985	0.867878	0.949755	0.605679	0.6612	0	0	0	0	0	0	0
FBgn0039817	3.90185	0.276218	0.00214632	-0.364454	-0.0340722	0.274072	-0.330381	0.604453	0.896635	0.0146462	-1.99896	-0.322381	0.803399	-1.56772	1.50742	0.376153	0.988399	0.0535715	0.749118	0.427267	0.12611	0.140841	0.763771	0.996336	0.296661	0.948238	0.797628	0.468899	0.495769	1.38572	0.259349	0	0	0	0	0	0	0
FBgn0039818	1.29283	0.317208	0.480144	0.29457	0.185414	-0.162937	0.109156	-0.272092	0.60591	1.3456	0.683685	0.566842	-0.257176	0.201783	-0.326608	0.548556	0.187242	0.498759	0.574506	0.798577	0.841276	0.745945	0.871705	0.568152	0.843151	0.885612	0.952121	0.963026	0.948238	0.711575	0.589681	0	0	0	0	0	0	0
FBgn0039820	-0.139948	-0.713416	0.134164	-1.38384	-0.335656	-0.84758	-1.04818	0.200604	-0.970935	0.179525	-2.25756	-0.536079	-0.808729	-1.19624	0.146846	0.338366	0.85858	0.0304371	0.595357	0.424235	0.239793	0.884111	0.734169	0.967416	0.213143	0.89599	0.795481	0.634679	0.970091	1.57668	0.202608	0	0	0	0	0	0	0
FBgn0039821	2.51095	-0.548821	-0.292932	-0.811057	-0.776104	-0.255889	-0.0349529	-0.220936	-1.53193	-0.760783	-3.78344	-2.46486	-0.486546	-0.0917605	-0.340225	0.134695	0.451976	0.000592751	0.0188574	0.629669	0.927421	0.735758	0.485024	0.813724	0.0129682	0.159082	0.91116	0.977025	0.948	5.67264	0.00129039	0	0	0	0	0	0	0
FBgn0039827	3.10139	-0.720941	0.092927	-0.270089	-0.362716	-0.813868	0.0926272	-0.906495	-2.62174	0.363609	-1.37519	-1.26412	-2.16794	0.266392	-1.77154	0.012944	0.718378	0.177972	0.214694	0.0371785	0.79153	0.0853397	0.123988	0.945026	0.555318	0.604233	0.239939	0.951212	0.381808	2.7063	0.0462876	0	0	0	0	0	0	0
FBgn0039828	6.33415	0.106557	-0.137569	0.170033	-0.157714	0.244126	0.327747	-0.0836209	1.48447	-1.64669	1.30462	-1.27219	2.21641	1.82209	-0.39646	0.146799	0.108739	0.200692	0.211847	0.0333838	0.0771553	0.694217	0.505996	0.434184	0.586694	0.600733	0.224734	0.361983	0.938349	2.04162	0.110254	0	0	0	0	0	0	0
FBgn0039829	6.25302	0.0558364	-0.128372	0.182512	-0.207818	0.184208	0.39033	-0.206122	0.718359	-1.64653	1.43749	-1.72287	1.67323	2.22881	-0.996439	0.477392	0.108772	0.159624	0.093901	0.103364	0.0324698	0.326002	0.830495	0.434205	0.526849	0.402337	0.423177	0.221148	0.723566	2.1122	0.100502	0	0	0	0	0	0	0
FBgn0039830	11.2712	-0.109608	-0.212085	-0.185696	-0.246067	0.102477	0.0603706	0.0421061	-3.28239	-5.72558	-4.5983	-5.71274	2.05482	1.02247	0.544801	0.00236872	1.89e-06	5.55e-05	1.96e-06	0.0475624	0.313702	0.589409	0.0374512	0.000108186	0.00191431	0.000111601	0.27682	0.712429	0.892815	24.5146	1.18e-09	0	0	0	0	0	0	0
FBgn0039831	7.88192	0.0816912	0.147281	0.04513	0.0820207	-0.0655896	-0.0368907	-0.0286989	1.66828	2.69083	0.804006	1.26247	-0.893087	-0.42967	-0.254009	0.104349	0.0109279	0.426921	0.21528	0.378023	0.670118	0.801002	0.425036	0.111091	0.797393	0.604898	0.765528	0.929325	0.952636	3.10527	0.0277182	0	0	0	0	0	0	0
FBgn0039835	5.35882	0.0376703	-0.0209577	0.00793474	-0.308094	0.058628	0.316029	-0.257401	0.524519	-0.255983	0.0633948	-2.44116	0.538328	1.77796	-1.23478	0.603285	0.79949	0.949819	0.0199401	0.593821	0.0842622	0.225291	0.899738	0.95234	0.985002	0.164473	0.895222	0.379397	0.617615	1.63387	0.18807	0	0	0	0	0	0	0
FBgn0039836	0.903173	-0.239707	-0.267709	-0.688665	0.449621	0.0280025	-1.13829	1.16629	-0.756568	-0.558916	-1.68219	0.84164	0.0487604	-1.69125	1.3182	0.454465	0.579844	0.101599	0.405809	0.961393	0.0998404	0.196155	0.814878	0.888334	0.419245	0.783511	0.98824	0.415232	0.58129	1.08489	0.379269	0	0	0	0	0	0	0
FBgn0039838	-0.720022	-0.566512	1.26709	0.123776	0.450867	-1.8336	-0.327091	-1.50651	-0.778044	2.34806	0.195648	1.03431	-2.02319	-0.425744	-1.26798	0.441867	0.0247629	0.846038	0.308214	0.0508884	0.672949	0.213329	0.807691	0.188581	0.964501	0.707326	0.288525	0.930487	0.602556	1.7077	0.170794	0	0	0	0	0	0	0
FBgn0039840	3.80997	0.141155	0.68367	0.188482	-0.314854	-0.542515	0.503336	-1.04585	0.436625	2.57091	1.08814	-2.33457	-1.296	2.29281	-2.21261	0.665115	0.0146407	0.284108	0.0255427	0.203612	0.0281007	0.0336679	0.927615	0.134553	0.684014	0.191955	0.590557	0.203485	0.225731	3.01312	0.0311809	0	0	0	0	0	0	0
FBgn0039844	3.98687	0.720318	0.750757	0.0353928	0.18198	-0.0304386	-0.146587	0.116149	2.90413	3.9943	0.30569	1.41545	-0.0978091	-0.847249	0.326201	0.00639567	0.000324773	0.761685	0.165936	0.922652	0.402719	0.74625	0.0770258	0.00808938	0.948674	0.536682	0.975619	0.781901	0.948238	6.53509	0.000506051	0	0	0	0	0	0	0
FBgn0039846	2.70409	0.263292	0.0789898	0.292865	0.218194	0.184302	0.0746714	0.109631	1.31078	0.326832	0.754245	0.529191	0.586467	0.131842	0.169259	0.198625	0.745777	0.45584	0.600075	0.561395	0.895878	0.866586	0.584194	0.948238	0.81589	0.898559	0.878719	0.970198	0.968843	0.639499	0.637913	0	0	0	0	0	0	0
FBgn0039848	-0.102744	0.655144	1.02056	-0.263197	0.771382	-0.365421	-1.03458	0.669158	1.12131	1.83605	-0.575724	1.56493	-0.453132	-1.53891	0.637352	0.26993	0.0750156	0.568553	0.126764	0.653302	0.132986	0.528119	0.668858	0.356808	0.882504	0.470218	0.922501	0.482597	0.859994	1.84296	0.14308	0	0	0	0	0	0	0
FBgn0039849	6.03336	0.245914	-0.235397	0.19882	-0.481788	0.481311	0.680608	-0.199298	3.29365	-3.11653	2.11977	-5.32733	4.53188	5.22372	-1.18563	0.00229797	0.00368475	0.0413254	6.27e-06	6.76e-05	8.56e-06	0.243902	0.0366207	0.0517568	0.255934	0.000304992	0.00226571	0.000399204	0.640108	13.3725	1.13e-06	0	0	0	0	0	0	0
FBgn0039850	1.10668	-0.162943	0.471155	0.221014	0.128665	-0.634098	0.0923491	-0.726447	-0.327471	0.947618	2.08644	1.39136	-0.901457	0.656755	-1.01271	0.745298	0.349941	0.0444294	0.173058	0.373621	0.515713	0.318278	0.948238	0.743983	0.265976	0.547903	0.761612	0.853183	0.716505	1.84024	0.14359	0	0	0	0	0	0	0
FBgn0039851	-1.65449	-0.539326	-0.556512	0.525291	-4.24e-05	0.0171866	0.525333	-0.508147	-0.744733	-0.712027	0.804659	-5.26e-05	0.0161298	0.506395	-0.341699	0.461497	0.481255	0.426549	0.999958	0.987224	0.615813	0.734658	0.819241	0.832522	0.797185	0.999991	0.996134	0.905448	0.947901	0.41591	0.79597	0	0	0	0	0	0	0
FBgn0039852	-2.28413	-0.162943	0.0764901	1.27011	-0.780348	-0.239433	2.05046	-2.28989	-0.296891	0.139369	2.71136	-1.46666	-0.308483	2.8925	-2.17843	0.768337	0.889972	0.0103874	0.151562	0.759578	0.00658848	0.0363266	0.948894	0.970198	0.107538	0.514467	0.948674	0.0784705	0.236354	2.31674	0.0768739	0	0	0	0	0	0	0
FBgn0039854	4.09163	-0.142841	-0.204888	-0.228899	-0.260428	0.0620467	0.0315289	0.0305179	-1.06504	-1.37379	-1.22581	-1.30631	0.309343	0.115425	0.0900531	0.294283	0.178404	0.228605	0.200124	0.758928	0.90878	0.928768	0.693705	0.555922	0.621657	0.585889	0.948674	0.971674	0.977429	1.56349	0.206112	0	0	0	0	0	0	0
FBgn0039855	1.02558	-0.154778	-0.709422	0.0676075	0.110452	0.554644	-0.0428448	0.597489	-0.240122	-1.14619	0.3905	0.764056	0.620667	-0.189958	0.648282	0.811662	0.259634	0.698577	0.450049	0.538914	0.850459	0.521111	0.955171	0.658316	0.939902	0.812538	0.866245	0.965528	0.85655	0.523457	0.719111	0	0	0	0	0	0	0
FBgn0039856	4.38211	-0.24974	-0.0534156	0.560992	0.0427591	-0.196325	0.518233	-0.714558	-1.61854	-0.373351	5.08416	0.354977	-0.933002	3.17244	-2.6824	0.11469	0.71118	1.3e-05	0.724776	0.357329	0.00317818	0.0111573	0.446147	0.943496	0.000564881	0.94631	0.74981	0.0465574	0.112654	6.92652	0.000335782	0	0	0	0	0	0	0
FBgn0039857	10.6071	-0.0840795	-0.0551691	-0.1155	-0.127591	-0.0289104	0.0120909	-0.0410012	-1.90712	-1.25762	-2.16507	-2.26627	-0.464842	0.15589	-0.412418	0.064893	0.217011	0.0374154	0.029844	0.644977	0.877032	0.682595	0.32932	0.607302	0.241074	0.210642	0.918762	0.970015	0.934564	3.7635	0.0121278	0	0	0	0	0	0	0
FBgn0039858	10.0778	-0.0193287	0.00311377	-0.205296	-0.130326	-0.0224425	-0.0749696	0.0525272	-0.4582	0.0732609	-4.59543	-2.77303	-0.374773	-1.15618	0.595116	0.649694	0.942023	5.6e-05	0.00890962	0.710132	0.255582	0.555665	0.920614	0.982111	0.00192699	0.097185	0.943212	0.653719	0.875684	7.21369	0.000249921	0	0	0	0	0	0	0
FBgn0039859	2.89403	0.322419	-0.30045	0.150025	-0.0627183	0.622869	0.212743	0.410126	1.73513	-1.02241	0.714268	-0.400441	1.79147	0.811976	0.942053	0.0916806	0.313732	0.479886	0.69131	0.082029	0.422395	0.352742	0.397297	0.712431	0.831963	0.937438	0.373934	0.794222	0.74609	1.135	0.356381	0	0	0	0	0	0	0
FBgn0039860	3.7369	0.0682595	0.272892	-0.590607	0.284788	-0.204632	-0.875395	0.670762	0.581254	2.17151	-2.28788	1.052	-1.18973	-2.34022	1.6292	0.564863	0.036887	0.0284179	0.300143	0.242309	0.0252132	0.112406	0.880561	0.238745	0.204787	0.699702	0.638248	0.190362	0.442408	2.98215	0.0324427	0	0	0	0	0	0	0
FBgn0039861	3.58088	-0.0889108	0.135935	0.580354	0.104281	-0.224845	0.476074	-0.700919	-0.777191	1.11882	2.57839	0.493257	-1.34734	1.54168	-1.99687	0.442364	0.270977	0.0143788	0.624969	0.186688	0.13231	0.053809	0.808132	0.669756	0.132956	0.908909	0.567459	0.481304	0.297459	2.20745	0.088702	0	0	0	0	0	0	0
FBgn0039862	1.72501	0.0215246	-0.461221	-0.365083	-0.100305	0.482745	-0.264777	0.747522	0.0584795	-0.794718	-1.5129	-0.276561	0.702446	-0.607801	0.9187	0.953705	0.432233	0.139448	0.783774	0.487132	0.547316	0.364657	0.985974	0.80113	0.493419	0.950402	0.836391	0.870907	0.755096	0.700995	0.59663	0	0	0	0	0	0	0
FBgn0039863	4.96327	0.0654075	0.113851	0.060594	-0.255965	-0.0484436	0.316559	-0.365002	0.511031	0.974071	0.296224	-1.53993	-0.279489	1.20103	-1.15705	0.612597	0.336829	0.768842	0.132736	0.781545	0.237954	0.255231	0.904167	0.733001	0.949015	0.482069	0.95018	0.632707	0.653323	0.893358	0.478441	0	0	0	0	0	0	0
FBgn0039864	3.19226	-0.273358	-0.552553	-0.28518	-0.250271	0.279195	-0.0349088	0.314104	-0.891336	-1.32916	-2.2729	-1.13125	0.540448	-0.137254	0.545496	0.378948	0.192553	0.0293999	0.265783	0.592374	0.891631	0.588937	0.766528	0.575785	0.208795	0.664166	0.894398	0.970198	0.892563	2.15658	0.0948192	0	0	0	0	0	0	0
FBgn0039867	3.27518	-0.153222	0.116373	-0.104815	-0.256574	-0.269595	0.151759	-0.421354	-1.12244	0.667939	-0.352783	-0.885415	-1.21804	0.365662	-0.895819	0.269458	0.508634	0.726406	0.382087	0.231508	0.716859	0.376582	0.668131	0.84917	0.946438	0.769136	0.625165	0.944686	0.764338	0.592664	0.670256	0	0	0	0	0	0	0
FBgn0039868	5.34454	-0.0424763	-0.0349546	-0.0187772	-0.160842	-0.00752168	0.142064	-0.149586	-0.67475	-0.486066	-0.12689	-1.19962	-0.0787001	0.711436	-0.675698	0.504349	0.630006	0.899767	0.238492	0.937728	0.481616	0.503755	0.846414	0.911311	0.9703	0.633399	0.980423	0.832859	0.8461	0.534465	0.711277	0	0	0	0	0	0	0
FBgn0039869	5.37616	0.0753078	0.155587	0.60395	0.139789	-0.0802797	0.464162	-0.544441	1.0004	1.80348	3.98809	1.14497	-0.701158	2.38615	-2.41204	0.324109	0.0800863	0.00033063	0.260132	0.487926	0.0226746	0.0213477	0.721913	0.369382	0.00821061	0.658744	0.837057	0.178005	0.17155	5.72618	0.00121592	0	0	0	0	0	0	0
FBgn0039870	4.32686	-0.110681	0.0277289	-0.327477	-0.448769	-0.13841	0.121292	-0.259702	-1.49187	0.288054	-1.59066	-2.37671	-1.13885	0.434194	-0.85248	0.144858	0.775035	0.120845	0.0231763	0.262642	0.666862	0.399851	0.502893	0.949544	0.458351	0.180601	0.660882	0.928075	0.779822	2.50356	0.0602333	0	0	0	0	0	0	0
FBgn0039873	3.94111	-0.26255	-1.59727	-0.208072	-0.87853	1.33472	0.670458	0.664258	-0.906798	-5.40527	-1.3973	-4.42433	3.22625	2.70128	1.37685	0.370829	4.96e-06	0.171282	9.28e-05	0.00275371	0.0106497	0.177463	0.75957	0.000249556	0.545048	0.00292538	0.0418546	0.109254	0.55452	13.3423	1.16e-06	0	-1	0	0	1	0	0
FBgn0039875	6.50477	0.0864452	0.0150847	0.0134559	-0.105693	0.0713605	0.119149	-0.0477884	1.13685	0.150405	0.202813	-1.3066	0.56698	1.13888	-0.29199	0.263466	0.881325	0.840477	0.200025	0.574413	0.262632	0.77205	0.661516	0.970027	0.962911	0.585747	0.885527	0.660882	0.949274	0.76134	0.557657	0	0	0	0	0	0	0
FBgn0039876	4.40531	0.0291765	0.119631	0.0787403	0.254751	-0.0904542	-0.176011	0.0855567	0.301867	1.05958	0.366325	1.24378	-0.608612	-0.592817	0.257679	0.764573	0.296726	0.716369	0.221997	0.546784	0.557185	0.798191	0.948877	0.695861	0.94466	0.613432	0.870681	0.876372	0.952106	0.732064	0.576362	0	0	0	0	0	0	0
FBgn0039877	5.51548	0.0735825	-0.0833948	0.00814156	-0.646155	0.156977	0.654297	-0.497319	0.865161	-0.900888	0.054089	-4.06135	1.24874	2.9874	-1.96934	0.392951	0.373919	0.957177	0.000267718	0.220202	0.00516273	0.0570191	0.775617	0.76192	0.986974	0.00694785	0.611139	0.0659092	0.30714	4.7411	0.00373794	0	0	0	0	0	0	0
FBgn0039881	4.47987	0.0774652	0.105138	-0.0361362	0.0623752	-0.0276726	-0.0985115	0.0708389	0.499731	0.167728	-0.336285	0.653901	-0.0428556	-0.685593	0.107087	0.62045	0.86778	0.738701	0.517528	0.966065	0.497569	0.915343	0.906947	0.969242	0.948	0.854269	0.989744	0.842232	0.973226	0.154363	0.95973	0	0	0	0	0	0	0
FBgn0039882	5.16279	0.138203	-0.415945	-0.0947256	-0.0412798	0.554148	-0.0534459	0.607594	1.46043	-3.7175	-0.934392	-0.343889	3.78153	-0.340162	2.82799	0.153255	0.000714006	0.356622	0.733026	0.000595966	0.735806	0.00776033	0.517483	0.0149324	0.749114	0.947517	0.013022	0.948	0.0881933	4.30487	0.00627149	0	0	0	0	0	0	0
FBgn0039883	3.75186	-0.670815	0.0626962	-0.0614844	0.450999	-0.733511	-0.512484	-0.221027	-2.45628	0.472502	-0.448227	1.6943	-2.41581	-1.7114	-0.518291	0.019243	0.639556	0.656803	0.099255	0.0211608	0.0960201	0.607577	0.160813	0.916304	0.924015	0.414047	0.170927	0.4071	0.901959	2.60035	0.0531064	0	0	0	0	0	0	0
FBgn0039886	2.26803	-0.321857	-1.10701	-0.589202	-0.223042	0.785151	-0.36616	1.15131	-1.35845	-2.94981	-1.95697	-0.643643	1.7691	-0.797636	1.8031	0.183173	0.0056887	0.0585156	0.52408	0.0857537	0.43056	0.0801478	0.562766	0.0705816	0.311438	0.858335	0.382824	0.800033	0.369481	3.92231	0.00997506	0	0	0	0	0	0	0
FBgn0039887	0.822057	-0.162943	0.0764901	-0.0198079	0.173481	-0.239433	-0.193289	-0.0461435	-0.336388	0.15791	-0.174788	1.58423	-0.349522	-1.22655	-0.0656453	0.738624	0.875452	0.862272	0.122302	0.72883	0.22833	0.948041	0.948	0.969901	0.96828	0.461577	0.946947	0.62142	0.984332	0.60534	0.661435	0	0	0	0	0	0	0
FBgn0039889	6.338	-0.153508	0.080802	-0.308212	-0.269383	-0.23431	-0.0388292	-0.19548	-1.89356	1.0732	-2.68966	-2.62234	-2.11781	-0.252309	-1.03135	0.0667276	0.290661	0.0109594	0.0129251	0.0415031	0.802306	0.30958	0.334638	0.690874	0.111343	0.123878	0.256512	0.952929	0.708719	4.64963	0.00416205	0	0	0	0	0	0	0
FBgn0039890	5.91015	-0.0865399	0.0894225	-0.181261	-0.273095	-0.175962	0.0918331	-0.267795	-1.05785	1.05236	-1.49325	-2.34396	-1.4918	0.545801	-1.30326	0.297503	0.299981	0.144497	0.0249975	0.144876	0.588729	0.20115	0.696598	0.699513	0.502158	0.189591	0.502893	0.892395	0.587423	2.44168	0.0652948	0	0	0	0	0	0	0
FBgn0039896	1.26384	0.153715	0.362063	-0.020061	-0.386023	-0.208348	0.365962	-0.57431	0.357801	0.772033	-0.0854823	-0.786254	-0.327589	0.672514	-0.686127	0.722681	0.445373	0.932374	0.437108	0.74521	0.505754	0.497237	0.945917	0.809869	0.978799	0.804455	0.948238	0.847244	0.842024	0.369637	0.828587	0	0	0	0	0	0	0
FBgn0039897	5.86897	-0.21001	-0.180389	-0.0327069	0.0125876	-0.029621	-0.0452944	0.0156734	-1.3883	-1.69123	-0.386702	0.16275	-0.160033	-0.395203	0.0719942	0.173981	0.0998444	0.701361	0.871669	0.873792	0.695135	0.943024	0.549147	0.415232	0.94049	0.969609	0.969634	0.938731	0.982345	1.22061	0.320072	0	0	0	0	0	0	0
FBgn0039900	4.89538	0.219002	0.0473657	-0.209503	-0.0978515	0.171636	-0.111652	0.283287	0.972757	0.377999	-2.06143	-0.844869	0.666139	-0.724603	0.94361	0.337472	0.707757	0.0468921	0.404028	0.50977	0.473601	0.351957	0.733535	0.942405	0.27431	0.782572	0.849852	0.828041	0.745527	1.51453	0.219631	0	0	0	0	0	0	0
FBgn0039902	6.51307	0.0281004	0.0811301	0.0600808	-0.0654163	-0.0530297	0.125497	-0.178527	0.418409	1.06875	0.691337	-0.761516	-0.523203	1.02702	-1.12451	0.678252	0.292633	0.493998	0.451544	0.60419	0.311588	0.268592	0.932996	0.692306	0.840452	0.81339	0.900215	0.710267	0.667122	0.610373	0.657946	0	0	0	0	0	0	0
FBgn0039904	6.19306	-0.169495	0.0571274	0.0192532	-0.129352	-0.226623	0.148605	-0.375228	-2.18623	0.818192	0.173451	-1.40391	-2.17207	1.03013	-2.10762	0.0357039	0.418885	0.863314	0.16932	0.0368408	0.310143	0.0424343	0.233877	0.791808	0.968367	0.542067	0.238595	0.709099	0.259675	1.80093	0.151181	0	0	0	0	0	0	0
FBgn0039907	7.15092	-0.109977	0.0769178	-0.0557934	-0.0121509	-0.186895	-0.0436425	-0.143253	-1.66567	1.1165	-0.697292	-0.155857	-1.9586	-0.390658	-0.975031	0.104872	0.271955	0.490311	0.877058	0.0583162	0.698462	0.336359	0.425967	0.670972	0.838359	0.970015	0.310996	0.939891	0.732498	1.10399	0.370398	0	0	0	0	0	0	0
FBgn0039908	5.48207	-0.0471986	-0.138733	-0.211739	-0.13603	0.0915341	-0.0757094	0.167243	-0.49312	-1.11535	-2.29072	-1.39939	0.583212	-0.564412	0.810052	0.625064	0.272439	0.0282349	0.17066	0.563559	0.576139	0.423485	0.908975	0.671365	0.204015	0.544156	0.879762	0.886411	0.794984	2.18355	0.0915254	0	0	0	0	0	0	0
FBgn0039909	6.92687	-0.131383	-0.232414	-0.239339	-0.166481	0.101032	-0.0728583	0.17389	-1.81694	-3.25474	-3.4519	-2.4004	0.994154	-0.742926	1.23127	0.0779565	0.00255142	0.00149418	0.0219354	0.327097	0.462575	0.226583	0.364074	0.0395408	0.0263585	0.174568	0.724648	0.820324	0.619463	7.88616	0.000127411	0	0	0	0	0	0	0
FBgn0039911	3.3751	-0.082307	-0.180826	-0.100334	0.0909783	0.0985193	-0.191312	0.289831	-0.252239	-0.993942	-0.51043	0.751721	0.263706	-0.828772	0.659971	0.802359	0.327199	0.613014	0.457337	0.793582	0.412953	0.513672	0.952929	0.724662	0.904345	0.816758	0.951406	0.788045	0.85194	0.393225	0.812038	0	0	0	0	0	0	0
FBgn0039914	6.26997	-0.0691703	0.03494	-0.086239	-0.37293	-0.10411	0.286691	-0.390802	-0.813886	0.384897	-0.774687	-2.14699	-0.837221	1.38962	-1.62234	0.421315	0.702686	0.443823	0.0389345	0.408253	0.173584	0.113872	0.793297	0.940805	0.809122	0.247213	0.784709	0.548659	0.44498	1.6624	0.1812	0	0	0	0	0	0	0
FBgn0039915	1.82228	-0.268409	-0.375149	-0.149743	0.717424	0.10674	-0.867167	0.973907	-1.23543	-0.801686	-1.4525	1.56595	0.20689	-1.84662	1.396	0.225051	0.428244	0.155434	0.126525	0.837317	0.0734292	0.171668	0.617511	0.798304	0.520874	0.469713	0.962163	0.352803	0.545625	1.51694	0.218947	0	0	0	0	0	0	0
FBgn0039916	1.04042	-0.0587561	-0.396354	-0.171271	0.289026	0.337597	-0.460297	0.797895	-0.107639	-0.829167	-0.529005	0.728425	0.46528	-0.898824	0.898429	0.914908	0.412733	0.600203	0.471289	0.644666	0.375002	0.375209	0.973216	0.787969	0.898639	0.82664	0.91858	0.762815	0.76302	0.361318	0.834375	0	0	0	0	0	0	0
FBgn0039920	4.77781	-0.320877	-0.248227	-0.285727	-0.311033	-0.0726503	0.025306	-0.0979563	-2.69158	-1.62805	-1.99938	-1.6536	-0.37537	0.107127	-0.320761	0.0109076	0.112651	0.0535247	0.107318	0.709693	0.915312	0.750334	0.110953	0.44291	0.29658	0.431157	0.943011	0.973226	0.948238	4.07936	0.00823524	0	0	0	0	0	0	0
FBgn0039923	8.58503	-0.212701	-0.0522026	-0.214455	-0.164516	-0.160499	-0.0499385	-0.11056	-4.32008	-0.960942	-3.0699	-2.42033	-2.18913	-0.51235	-0.906488	0.000126094	0.343295	0.00416498	0.0209379	0.0354748	0.611684	0.370991	0.00374995	0.738636	0.056453	0.169676	0.233023	0.90378	0.759724	8.54177	6.76e-05	0	0	0	0	0	0	0
FBgn0039924	6.99991	-0.151302	-0.0388484	-0.0863918	-0.00707979	-0.112453	-0.079312	-0.0331413	-2.67152	-0.618369	-1.18969	-0.096079	-1.32949	-0.766629	-0.248005	0.0114599	0.540409	0.242324	0.924016	0.192445	0.448537	0.805607	0.114536	0.866924	0.638248	0.97596	0.575657	0.811678	0.953699	2.1783	0.092157	0	0	0	0	0	0	0
FBgn0039925	2.91247	0.258222	0.270449	-0.43255	0.110264	-0.0122271	-0.542813	0.530586	0.618867	1.123	-1.91047	0.806251	-0.02538	-2.05215	0.965405	0.540085	0.269225	0.0644468	0.425643	0.979899	0.0478354	0.341088	0.866784	0.667839	0.328044	0.796604	0.99363	0.277941	0.736636	1.46558	0.233992	0	0	0	0	0	0	0
FBgn0039927	4.43121	0.045656	-0.182102	-0.162021	0.178378	0.227758	-0.340399	0.568158	0.297116	-1.11169	-1.6378	1.89728	1.01406	-2.4942	2.16183	0.768166	0.27399	0.11059	0.0662203	0.317641	0.0175914	0.0376838	0.948894	0.673052	0.438254	0.333223	0.715694	0.151924	0.242351	1.77555	0.156289	0	0	0	0	0	0	0
FBgn0039928	6.39955	-0.237801	-0.296381	-0.15015	-0.0974621	0.0585801	-0.052688	0.111268	-2.61499	-3.48375	-1.99562	-1.26435	0.470415	-0.489131	0.675775	0.0131582	0.00136894	0.0539506	0.214614	0.641031	0.627856	0.503706	0.125576	0.0246781	0.297806	0.604028	0.916945	0.910258	0.846099	6.10687	0.00080089	0	0	0	0	0	0	0
FBgn0039929	7.80233	-0.0609892	0.0414323	0.0676935	-0.154762	-0.102422	0.222456	-0.324878	-1.16371	0.737887	0.836112	-1.84498	-1.33346	1.90816	-2.32704	0.25256	0.465593	0.408869	0.0736735	0.191152	0.0647541	0.0259877	0.650167	0.822383	0.785219	0.353547	0.573675	0.328946	0.194084	1.51606	0.219197	0	0	0	0	0	0	0
FBgn0039930	4.07751	-0.202324	-0.191436	-0.14835	-0.0045956	-0.0108881	-0.143755	0.132866	-1.62489	-1.4802	-0.835623	-0.015592	-0.0606483	-0.417796	0.342352	0.113325	0.147931	0.40914	0.98765	0.951991	0.678696	0.734171	0.444353	0.508078	0.785589	0.996214	0.985605	0.933153	0.947847	1.36202	0.267357	0	0	0	0	0	0	0
FBgn0039932	0.70307	-0.173925	-0.250334	1.32048	-0.265989	0.0764086	1.58647	-1.51006	-0.528196	-0.470671	2.58057	-0.55388	0.122147	2.26072	-1.6063	0.600758	0.640849	0.0143033	0.583248	0.903494	0.0302206	0.11736	0.898915	0.91686	0.132643	0.889706	0.970722	0.212189	0.452071	1.90495	0.13191	0	0	0	0	0	0	0
FBgn0039936	8.05299	-0.0604104	-0.129764	-0.128764	-0.27344	0.0693537	0.144676	-0.0753226	-1.1687	-2.31676	-1.83714	-3.67602	0.909943	1.41557	-0.590793	0.25057	0.0266068	0.0748512	0.000802257	0.369191	0.165902	0.558525	0.647931	0.197095	0.356615	0.016405	0.75809	0.536682	0.876958	5.9798	0.000919751	0	0	0	0	0	0	0
FBgn0039937	-0.0943411	-1.06629	-0.0810651	-0.605776	0.269071	-0.985226	-0.874847	-0.110379	-1.7533	-0.148634	-1.10726	0.625668	-1.20606	-1.25717	-0.102859	0.0884686	0.882711	0.27587	0.535667	0.236035	0.21717	0.918673	0.389377	0.97005	0.674941	0.864443	0.630473	0.60747	0.974056	1.20816	0.325138	0	0	0	0	0	0	0
FBgn0039938	3.74775	-0.067019	-0.69915	-0.0746641	-0.408819	0.632131	0.334155	0.297976	-0.358334	-3.09962	-0.507657	-2.1861	2.15734	1.40452	0.789468	0.722285	0.00385245	0.614937	0.0357137	0.0380582	0.16914	0.435253	0.945838	0.0533828	0.905159	0.233901	0.243758	0.541841	0.803277	3.89454	0.0103206	0	0	0	0	0	0	0
FBgn0039941	2.85826	0.0921476	-0.363753	-0.284497	-0.682766	0.455901	0.398269	0.0576316	0.509223	-1.48785	-1.67748	-3.2577	1.49885	1.47721	0.14179	0.61385	0.145911	0.102523	0.00253122	0.143043	0.148728	0.888074	0.904761	0.504373	0.421303	0.0393505	0.499871	0.509685	0.970194	4.11516	0.00788491	0	0	0	0	0	0	0
FBgn0039942	5.33303	0.056293	0.0302343	-0.622861	-0.20433	0.0260587	-0.41853	0.444589	0.860845	0.402907	-2.66104	-0.927297	0.261804	-1.30194	1.32112	0.39529	0.689512	0.0117585	0.36024	0.795035	0.201598	0.195191	0.777294	0.937041	0.116605	0.752025	0.951641	0.588069	0.579697	2.27175	0.0815367	0	0	0	0	0	0	0
FBgn0039943	5.88394	0.093212	0.00148302	0.125054	-0.331157	0.091729	0.456211	-0.364482	1.46714	0.0214341	1.02158	-2.59395	0.976523	2.57935	-1.81998	0.151431	0.983023	0.314116	0.0138477	0.335631	0.0143453	0.077482	0.514339	0.994883	0.712708	0.129874	0.731852	0.132819	0.362715	2.62977	0.0511159	0	0	0	0	0	0	0
FBgn0039944	-0.0749106	-0.941722	0.126007	0.313205	-0.081035	-1.06773	0.39424	-1.46197	-1.54957	0.357659	0.439116	-0.194055	-1.51997	0.476993	-1.34781	0.130406	0.722786	0.663326	0.847275	0.137667	0.636387	0.18654	0.477223	0.945975	0.926857	0.964661	0.490443	0.914615	0.567224	0.754326	0.562103	0	0	0	0	0	0	0
FBgn0039945	1.11785	-0.162943	0.0943393	-0.267769	-0.345774	-0.257282	0.078005	-0.335287	-0.359947	1.30751	-0.591512	-3.23003	-0.561261	0.167691	-0.513393	0.72109	0.19972	0.558049	0.00272597	0.578262	0.867809	0.610962	0.945685	0.585333	0.876845	0.0415473	0.887565	0.969242	0.903491	2.22167	0.0870645	0	0	0	0	0	0	0
FBgn0039946	1.33179	0.264116	-0.501454	-0.495527	0.00708061	0.76557	-0.502607	1.26818	1.02541	-1.22216	-1.15104	0.0140428	1.58029	-0.758081	1.54443	0.312336	0.229963	0.257662	0.988877	0.123202	0.45357	0.131646	0.710967	0.623267	0.656184	0.996353	0.462994	0.814487	0.479961	0.913301	0.467237	0	0	0	0	0	0	0
FBgn0039955	5.80557	-0.171748	-0.128356	-0.226187	-0.0185177	-0.0433919	-0.207669	0.164277	-2.42507	-1.54424	-1.62649	-0.157347	-0.397363	-1.13992	0.773435	0.0207069	0.131691	0.112982	0.875892	0.693557	0.262203	0.444554	0.168382	0.48006	0.443791	0.969913	0.938136	0.660424	0.80948	2.75744	0.0433242	0	0	0	0	0	0	0
FBgn0039958	4.91617	-0.152665	0.295787	0.0229945	0.274435	-0.448453	-0.251441	-0.197012	-1.88179	1.98951	0.129468	1.16273	-2.64781	-0.851227	-0.578601	0.0683565	0.0546509	0.897742	0.25295	0.012146	0.400536	0.566632	0.338909	0.300004	0.970198	0.650545	0.118996	0.780475	0.881548	2.02372	0.112875	0	0	0	0	0	0	0
FBgn0039965	5.72372	-0.0358879	0.0208891	-0.314696	-0.184263	-0.056777	-0.130432	0.0736553	-0.375347	0.238273	-1.86322	-1.10093	-0.437685	-0.548541	0.271928	0.709709	0.813085	0.070996	0.278578	0.664354	0.586867	0.787305	0.943011	0.955591	0.345962	0.678124	0.927291	0.891446	0.950787	1.22558	0.318067	0	0	0	0	0	0	0
FBgn0039966	4.97269	0.119953	-0.239133	0.0427176	-0.163578	0.359086	0.206296	0.15279	1.12864	-2.07804	0.244763	-1.16625	2.29233	0.921365	0.559139	0.266868	0.0452434	0.808096	0.251544	0.0281314	0.363284	0.579693	0.665233	0.268851	0.954482	0.648961	0.203612	0.753861	0.888234	1.69411	0.173853	0	0	0	0	0	0	0
FBgn0039969	7.36222	-0.105831	0.0697451	0.115966	0.0176834	-0.175576	0.098283	-0.273859	-1.70278	1.01133	1.69542	0.256394	-1.89121	1.01181	-2.03816	0.0976408	0.318928	0.0990399	0.799175	0.0670507	0.3187	0.0492898	0.410619	0.716789	0.413483	0.95234	0.335643	0.716717	0.282963	1.69169	0.174404	0	0	0	0	0	0	0
FBgn0039970	7.49406	-0.0759903	0.103281	-0.0150981	-0.0949113	-0.179272	0.0798132	-0.259085	-1.32482	1.61655	-0.238855	-1.4224	-2.08795	0.868362	-2.05987	0.193975	0.11512	0.812637	0.163924	0.0442849	0.391221	0.0470489	0.577918	0.44742	0.955519	0.533859	0.265552	0.774682	0.274776	1.61729	0.192176	0	0	0	0	0	0	0
FBgn0039972	4.21423	-0.164983	0.131334	-0.435221	-1.39472	-0.296316	0.959503	-1.25582	-2.51132	1.4046	-1.3869	-3.05832	-2.59303	1.73327	-2.2217	0.0168894	0.169114	0.174403	0.00429309	0.0138785	0.0920141	0.032991	0.14791	0.541841	0.549626	0.0576184	0.130027	0.398097	0.223231	4.62125	0.00430363	0	0	0	0	0	0	0
FBgn0039977	4.90291	-0.100191	-0.0743157	-0.0124613	-0.258051	-0.0258754	0.24559	-0.271465	-1.82293	-0.269945	-0.160144	-0.688561	-0.0921711	0.641626	-0.571896	0.0770239	0.788817	0.873705	0.495723	0.927097	0.525373	0.571115	0.361708	0.951093	0.969634	0.841284	0.976966	0.858734	0.883666	0.764712	0.555528	0	0	0	0	0	0	0
FBgn0039993	5.72966	-0.292671	-0.0576447	-0.268699	-0.406275	-0.235027	0.137576	-0.372603	-3.81876	-0.638212	-2.65981	-2.74433	-1.98408	0.767618	-1.73438	0.00053629	0.527566	0.0117939	0.00957119	0.0552798	0.447957	0.0918145	0.0120188	0.859756	0.116845	0.101973	0.301772	0.811431	0.397595	7.28015	0.000233566	0	0	0	0	0	0	0
FBgn0039994	6.81497	0.00446651	0.0167015	0.07404	-0.232614	-0.0122349	0.306654	-0.318889	0.0779518	0.270056	0.7496	-2.28023	-0.145122	2.1596	-1.93104	0.938319	0.788732	0.458597	0.0289153	0.885462	0.0378691	0.0617608	0.980691	0.951049	0.817315	0.206813	0.970139	0.243072	0.320645	1.55623	0.208064	0	0	0	0	0	0	0
FBgn0040005	5.18965	-0.0312367	-0.180131	-0.0178515	-0.236232	0.148894	0.218381	-0.0694867	-0.464606	-1.7453	-0.171414	-1.59439	1.20879	1.20583	-0.317258	0.645144	0.0898706	0.864904	0.120007	0.234995	0.236119	0.752968	0.918831	0.392554	0.968456	0.456948	0.629407	0.630576	0.94834	1.58929	0.19931	0	0	0	0	0	0	0
FBgn0040007	11.5184	0.0042995	0.223566	0.135221	0.0671741	-0.219266	0.0680473	-0.287313	0.0797399	3.87954	1.82555	0.952798	-2.77839	0.665433	-2.22428	0.936907	0.000451139	0.0766199	0.347347	0.00879102	0.510216	0.0328011	0.980158	0.0104844	0.360734	0.742238	0.0962452	0.85016	0.222327	4.83054	0.00336685	0	0	0	0	0	0	0
FBgn0040009	0.103516	-0.162943	-0.123334	-0.267769	0.0595714	-0.0396088	-0.327341	0.287732	-0.353241	-0.995061	-0.580493	0.265307	-0.0829258	-0.638059	0.410486	0.726066	0.326662	0.56537	0.792358	0.934392	0.527665	0.683998	0.946438	0.72408	0.880867	0.951245	0.979385	0.859802	0.935001	0.329515	0.856197	0	0	0	0	0	0	0
FBgn0040010	5.91467	-0.0369441	0.137172	-0.0755675	-0.289745	-0.174116	0.214178	-0.388294	-0.62049	1.99067	-0.764615	-2.70974	-1.91195	1.47094	-2.26095	0.539029	0.054518	0.44972	0.0104292	0.0642501	0.150405	0.0302049	0.866281	0.299602	0.812341	0.107832	0.327461	0.51233	0.212189	3.10403	0.0277622	0	0	0	0	0	0	0
FBgn0040011	6.72446	-0.0957518	-0.0325818	-0.00666506	0.0674205	-0.06317	-0.0740856	0.0109156	-1.29297	-0.329907	-0.070288	0.743735	-0.511739	-0.564742	0.0605979	0.204647	0.743473	0.944372	0.462093	0.612107	0.575918	0.952031	0.592008	0.948238	0.982936	0.819858	0.904015	0.886289	0.985605	0.556024	0.695994	0	0	0	0	0	0	0
FBgn0040020	1.88983	0.0473644	-0.40915	0.0721018	0.190093	0.456514	-0.117991	0.574505	0.77225	-0.919033	0.3957	0.339172	1.01583	-0.200209	0.77517	0.445246	0.364485	0.694772	0.736544	0.31681	0.842497	0.443541	0.809844	0.754912	0.938567	0.948	0.714948	0.963294	0.808882	0.368784	0.829181	0	0	0	0	0	0	0
FBgn0040022	3.16833	-0.185736	-0.858101	-0.199511	-1.67552	0.672365	1.47601	-0.803643	-2.60138	-1.87549	-2.24151	-2.85749	1.45197	2.48873	-1.06804	0.0136006	0.0692425	0.0315571	0.00720208	0.15558	0.0178216	0.292948	0.128408	0.341328	0.2176	0.0837815	0.520986	0.153189	0.692672	6.39136	0.00058963	0	0	0	0	0	0	0
FBgn0040028	1.8004	0.403275	0.0151552	0.171733	0.250524	0.38812	-0.0787908	0.466911	0.563467	0.0242379	1.07352	2.562	0.408391	-0.420239	0.482006	0.576776	0.980803	0.290518	0.0149585	0.685521	0.676927	0.632858	0.886672	0.993966	0.690874	0.136191	0.935575	0.932359	0.912927	1.83027	0.14548	0	0	0	0	0	0	0
FBgn0040031	0.805367	-0.607909	0.475994	-0.232674	-0.0692414	-1.0839	-0.163432	-0.920471	-1.07687	0.719611	-1.15632	-0.308761	-1.24644	-0.542431	-1.00017	0.289041	0.476631	0.255525	0.759368	0.221035	0.591023	0.324222	0.689183	0.830076	0.653631	0.948674	0.612129	0.893748	0.722009	0.810599	0.527093	0	0	0	0	0	0	0
FBgn0040038	1.48544	-0.162943	0.557613	0.00963111	0.197409	-0.720556	-0.187778	-0.532778	-0.271358	1.0366	0.0449091	2.77639	-0.893789	-0.831105	-0.636348	0.787739	0.307161	0.96444	0.00883515	0.377652	0.411652	0.528766	0.950854	0.706161	0.989284	0.096639	0.765241	0.787465	0.86054	1.72405	0.167181	0	0	0	0	0	0	0
FBgn0040056	5.72364	-0.151308	-0.0128646	-0.402532	-0.0728174	-0.138444	-0.329715	0.191271	-1.79043	-0.171798	-2.76099	-0.778512	-1.22612	-1.90348	0.92505	0.0821994	0.864604	0.00918183	0.441596	0.228491	0.0653814	0.361391	0.3743	0.968456	0.0991239	0.807409	0.621578	0.330807	0.75262	3.12394	0.0270665	0	0	0	0	0	0	0
FBgn0040060	8.79521	-0.232512	-0.745175	-0.337077	-0.403111	0.512663	0.0660339	0.446629	-1.34782	-5.39856	-2.50337	-3.4019	2.32042	0.368154	1.56945	0.186536	5.06e-06	0.0172123	0.00171329	0.0263851	0.715017	0.125707	0.567224	0.000254339	0.149627	0.029282	0.19594	0.944281	0.468062	11.8139	3.84e-06	0	0	0	0	0	0	0
FBgn0040063	0.8074	-0.566512	-0.661498	0.352398	0.0912409	0.094986	0.261157	-0.166171	-0.965718	-1.14326	2.03237	0.697018	0.11528	1.20207	-0.195009	0.340933	0.260834	0.0499025	0.49048	0.908894	0.237555	0.846535	0.73659	0.659354	0.284961	0.838457	0.971674	0.632244	0.964508	1.73132	0.165599	0	0	0	0	0	0	0
FBgn0040064	6.71349	-0.0225605	-0.0518299	-0.836139	-0.38396	0.0292694	-0.452179	0.481449	-0.325322	-0.693462	-10.7139	-4.43769	0.287074	-3.88073	3.10955	0.74691	0.492681	1.7e-12	8.92e-05	0.77578	0.000449604	0.00375316	0.948238	0.839725	5.36e-10	0.00282971	0.949544	0.0104624	0.0524043	33.1569	2.34e-11	0	0	0	0	0	0	0
FBgn0040066	6.0458	-0.00918857	0.0846519	-0.30605	-0.092279	-0.0938405	-0.213771	0.11993	-0.144547	1.35063	-2.42715	-0.888993	-1.0512	-1.30888	0.644342	0.885913	0.185643	0.0206063	0.380188	0.300506	0.199261	0.523632	0.970143	0.565929	0.167992	0.767393	0.700014	0.584818	0.858043	2.21062	0.0883347	0	0	0	0	0	0	0
FBgn0040068	4.23655	0.0909087	0.282375	0.341814	-0.0653844	-0.191466	0.407198	-0.598665	0.793011	2.26968	1.68455	-0.220097	-1.13177	1.13187	-1.50589	0.433213	0.0296148	0.101139	0.827098	0.265569	0.265524	0.141232	0.801856	0.209765	0.41825	0.959412	0.663925	0.663895	0.496519	2.0827	0.104468	0	0	0	0	0	0	0
FBgn0040069	1.0889	-0.110867	-0.550814	-0.218409	0.581666	0.439947	-0.800075	1.24002	-0.386467	-0.809462	-1.26985	0.806817	0.595756	-1.07947	1.18519	0.701534	0.423819	0.212671	0.425321	0.555242	0.287896	0.244075	0.940494	0.795187	0.601812	0.796356	0.875308	0.687893	0.640319	0.654899	0.627438	0	0	0	0	0	0	0
FBgn0040070	8.55313	-0.0493055	0.0131843	0.0278961	-0.193274	-0.0624898	0.22117	-0.28366	-1.03335	0.269304	0.482773	-3.39816	-0.914094	2.72784	-2.6747	0.30866	0.789306	0.632319	0.00173084	0.367037	0.00997167	0.0113706	0.707812	0.951136	0.912737	0.0295211	0.756656	0.104575	0.113902	3.25687	0.022861	0	0	0	0	0	0	0
FBgn0040071	4.88539	-0.115896	-0.321676	-0.117777	-0.224291	0.20578	0.106515	0.0992655	-0.685952	-2.45146	-0.977556	-1.59216	0.961922	0.574617	0.350682	0.497346	0.0194628	0.335126	0.120508	0.342809	0.569293	0.727967	0.842103	0.161995	0.731361	0.457787	0.738199	0.882712	0.946727	2.41977	0.067189	0	0	0	0	0	0	0
FBgn0040074	6.45404	-0.24229	-0.00856188	0.0223035	0.108105	-0.233729	-0.0858019	-0.147927	-1.74438	-0.0531944	0.232538	1.04449	-1.09938	-0.608053	-0.579723	0.0900321	0.957885	0.8175	0.303553	0.279245	0.547151	0.565883	0.392929	0.987102	0.956568	0.703088	0.678793	0.870828	0.881197	1.03754	0.402045	0	0	0	0	0	0	0
FBgn0040075	5.03894	0.13241	0.0824955	0.0780527	-0.2286	0.0499143	0.306653	-0.256739	1.4803	0.745058	0.524492	-1.46162	0.350669	1.42042	-0.992843	0.147905	0.461302	0.603304	0.152931	0.727977	0.164495	0.327727	0.508078	0.819153	0.899738	0.517041	0.946727	0.534694	0.725083	1.31219	0.284945	0	0	0	0	0	0	0
FBgn0040077	1.84564	-0.162943	0.0567184	-0.267769	-0.0277502	-0.219661	-0.240019	0.0203581	-0.352088	0.92865	-0.578598	-0.450661	-0.470565	-0.514104	0.0308359	0.726923	0.359548	0.566634	0.655065	0.640925	0.61047	0.975579	0.946559	0.751678	0.881548	0.923218	0.916898	0.903214	0.992264	0.303941	0.873313	0	0	0	0	0	0	0
FBgn0040078	6.01165	0.0597531	0.00982061	-0.0842738	-0.0515357	0.0499325	-0.0327381	0.0826706	0.979916	0.149159	-0.90405	-0.61444	0.556417	-0.261075	0.536125	0.333977	0.8823	0.372264	0.542972	0.581532	0.795593	0.595326	0.730417	0.970027	0.760389	0.868522	0.889089	0.951641	0.89599	0.539817	0.707475	0	0	0	0	0	0	0
FBgn0040079	4.46594	0.168633	0.0694443	0.5046	0.349424	0.0991886	0.155176	-0.0559869	1.56727	0.617826	2.95833	1.92699	0.637463	0.623326	-0.190708	0.126216	0.540763	0.0055652	0.0622822	0.528048	0.537186	0.849877	0.469134	0.867094	0.0695487	0.321949	0.859994	0.865374	0.965304	3.80284	0.011553	0	0	0	0	0	0	0
FBgn0040080	3.50742	0.205108	0.235145	0.258997	-0.336656	-0.0300366	0.595652	-0.625689	2.03241	1.20044	1.50432	-1.06979	-0.136313	1.66054	-1.48625	0.049898	0.238177	0.141637	0.292169	0.892369	0.105906	0.14633	0.284955	0.633035	0.497194	0.691895	0.970198	0.428181	0.505223	2.17893	0.0920806	0	0	0	0	0	0	0
FBgn0040087	3.91742	0.37323	-0.249725	-0.232841	0.315219	0.622955	-0.548061	1.17102	2.48217	-1.55873	-1.2379	1.83669	2.83522	-2.15242	3.48186	0.0181007	0.128224	0.224144	0.074919	0.00761981	0.0384725	0.00137611	0.154856	0.473204	0.616234	0.356615	0.0871068	0.245501	0.0247697	3.31109	0.0213459	0	0	0	0	0	0	1
FBgn0040089	3.65183	0.21306	-0.0945288	-0.35362	-0.195703	0.307589	-0.157917	0.465506	1.4789	-0.466601	-2.24426	-1.53328	1.23732	-0.778773	1.45105	0.148276	0.64373	0.0313627	0.134363	0.224356	0.441444	0.155834	0.508731	0.918154	0.216794	0.484465	0.616628	0.807385	0.521227	2.45837	0.0638885	0	0	0	0	0	0	0
FBgn0040091	1.4501	-0.10191	-1.64377	-0.837851	-1.20601	1.54186	0.368156	1.1737	-0.228728	-4.35953	-2.01986	-3.19999	2.64162	0.656896	1.45047	0.820436	0.000112317	0.05125	0.0029536	0.0123313	0.515623	0.155995	0.957511	0.00341617	0.289898	0.0441413	0.120201	0.853183	0.521574	8.1129	0.000102073	0	-1	0	-1	0	0	0
FBgn0040092	0.383157	-0.160588	0.0764901	0.236558	0.674667	-0.237078	-0.438109	0.20103	-0.251828	0.119618	1.16787	3.01389	-0.262523	-1.45121	0.211122	0.802674	0.905482	0.2509	0.00482007	0.794486	0.15579	0.834039	0.953025	0.97114	0.648178	0.0625983	0.951623	0.521196	0.961402	2.61352	0.0522055	0	0	0	0	0	0	0
FBgn0040093	0.802601	-0.162943	0.0885459	-0.137548	-0.166422	-0.251489	0.0288744	-0.280363	-0.27349	0.149239	-0.892976	-1.162	-0.299097	0.137282	-0.323471	0.786113	0.882237	0.378082	0.253243	0.766667	0.891609	0.748299	0.950741	0.970027	0.765569	0.650785	0.948877	0.970198	0.948238	0.558646	0.694142	0	0	0	0	0	0	0
FBgn0040096	1.61061	-3.31308	-0.663663	-2.32877	-0.289871	-2.64941	-2.0389	-0.610518	-5.50302	-1.71771	-5.09442	-0.959781	-3.70361	-3.72142	-0.677554	3.69e-06	0.0948504	1.26e-05	0.34387	0.000742452	0.00070618	0.502591	0.000192464	0.40421	0.000549758	0.739085	0.015403	0.014806	0.845618	16.4075	1.32e-07	-1	0	-1	0	-1	-1	0
FBgn0040097	2.38457	-0.566512	0.0764901	-0.0856033	-0.136358	-0.643002	0.0507547	-0.693757	-0.921792	0.124232	-1.38456	-1.80326	-0.739133	0.519624	-0.792496	0.363064	0.901856	0.175113	0.0801218	0.464846	0.606657	0.433509	0.753707	0.970472	0.550806	0.369431	0.821923	0.901431	0.802026	1.52553	0.216522	0	0	0	0	0	0	0
FBgn0040098	1.34382	-0.162943	0.0764901	-0.0579394	-0.416346	-0.239433	0.358406	-0.597839	-0.287488	0.134955	-0.777744	-3.1574	-0.298713	2.36647	-0.732887	0.775465	0.893435	0.442042	0.00330748	0.766958	0.0237326	0.468598	0.949544	0.970198	0.807839	0.0478098	0.948877	0.183044	0.824425	2.75947	0.0432108	0	0	0	0	0	0	0
FBgn0040102	3.34308	-1.12452	-1.1671	-0.729041	-0.730135	0.0425847	0.00109401	0.0414907	-4.01774	-4.83217	-3.49018	-4.43831	0.115189	0.0041146	0.0911128	0.000303594	2.77e-05	0.00134492	8.91e-05	0.908966	0.996741	0.927932	0.00766998	0.00106567	0.024361	0.00282662	0.971674	0.999044	0.97719	17.7063	5.64e-08	-1	-1	0	0	0	0	0
FBgn0040104	-0.111198	-0.162943	-3.17451	-0.267769	-3.48187	3.01157	3.2141	-0.20253	-0.165351	-6.50911	-0.271727	-7.7225	2.739	2.96591	-0.13119	0.869636	1.8e-07	0.787458	5.18e-09	0.00969909	0.00545763	0.89639	0.969242	1.41e-05	0.950787	6.45e-07	0.102874	0.0685879	0.970198	21.0451	7.6e-09	0	-1	0	-1	0	0	0
FBgn0040106	-0.0783199	-0.162943	0.0764901	0.184287	-0.449928	-0.239433	0.634214	-0.873647	-0.260376	0.122228	0.584734	-2.16176	-0.270542	1.67922	-0.907937	0.796128	0.903431	0.562546	0.0376892	0.788362	0.102182	0.370235	0.951641	0.970722	0.879335	0.242351	0.951003	0.420567	0.759057	1.02174	0.409897	0	0	0	0	0	0	0
FBgn0040107	0.649466	-0.162943	-0.280669	-0.436712	-0.669561	0.117726	0.232849	-0.115123	-0.24711	-0.442549	-2.39603	-3.16735	0.128678	0.834224	-0.120356	0.806293	0.660865	0.0221598	0.00322143	0.898363	0.409917	0.904902	0.953825	0.925675	0.175599	0.0469752	0.97022	0.786087	0.971103	4.03592	0.0086822	0	0	0	0	0	0	0
FBgn0040153	6.87936	-0.115124	-0.00120748	-0.125498	0.166507	-0.113917	-0.292005	0.178088	-1.5562	-0.0140995	-1.46332	1.38857	-1.00662	-1.9807	0.958223	0.128823	0.988832	0.152468	0.1739	0.321153	0.0556754	0.344644	0.474298	0.996353	0.516114	0.54904	0.719131	0.302989	0.739626	1.61677	0.192308	0	0	0	0	0	0	0
FBgn0040206	6.35011	0.0055357	0.0979506	-0.187155	0.0536305	-0.0924149	-0.240785	0.14837	0.0834495	1.44538	-2.08781	0.468843	-0.974519	-1.65683	0.855001	0.933978	0.157411	0.044298	0.642143	0.33661	0.106658	0.398473	0.979212	0.523589	0.265574	0.91756	0.732736	0.429807	0.778928	1.63578	0.187603	0	0	0	0	0	0	0
FBgn0040207	3.18018	-0.213835	-0.148197	-0.271022	0.587499	-0.0656385	-0.858521	0.792883	-1.42718	-0.760359	-0.661109	1.37753	-0.266999	-1.45127	1.23769	0.162551	0.452226	0.512951	0.177254	0.791066	0.155774	0.224221	0.53179	0.81386	0.851562	0.554185	0.951188	0.521171	0.616385	1.28616	0.294553	0	0	0	0	0	0	0
FBgn0040208	4.1257	0.0238113	-0.107449	-0.11001	-0.0235837	0.13126	-0.0864259	0.217686	0.206801	-0.81742	-0.613201	-0.135511	0.751148	-0.345777	0.713784	0.837385	0.41932	0.543781	0.892998	0.457677	0.731618	0.480181	0.962163	0.792049	0.869082	0.970198	0.816941	0.947137	0.832132	0.275697	0.891642	0	0	0	0	0	0	0
FBgn0040211	3.78201	-1.1843	-0.604243	-1.04607	-0.129826	-0.580059	-0.916245	0.336186	-3.62739	-2.98602	-5.90583	-1.08115	-1.51012	-4.28167	0.764581	0.000919206	0.0051812	1.1e-06	0.287159	0.140153	0.0001411	0.44974	0.0182005	0.0660474	6.72e-05	0.687068	0.494529	0.00409491	0.812341	15.1279	3.16e-07	-1	0	-1	0	0	0	0
FBgn0040212	4.61452	0.166903	-0.0655952	0.340606	0.0183717	0.232498	0.322234	-0.0897358	1.48084	-0.533307	2.17874	0.129656	1.39364	1.52724	-0.333619	0.147761	0.597254	0.036301	0.897595	0.172374	0.135854	0.740694	0.507798	0.896908	0.236243	0.970198	0.5468	0.487134	0.948	1.83292	0.144975	0	0	0	0	0	0	0
FBgn0040227	7.36797	0.0893168	-0.0926484	0.154497	0.0576372	0.181965	0.0968601	0.0851052	1.94552	-1.92021	2.41883	0.904275	2.73219	1.07342	0.758841	0.0599302	0.0631631	0.0210116	0.372146	0.00986454	0.290562	0.453121	0.315426	0.324364	0.170042	0.760389	0.103898	0.690874	0.814199	3.45845	0.0177315	0	0	0	0	0	0	0
FBgn0040228	4.15911	-0.197032	0.218303	0.191935	0.3586	-0.415335	-0.166665	-0.24867	-1.46095	1.75666	1.13036	2.54508	-2.26475	-0.755348	-0.866718	0.153114	0.0878847	0.266155	0.0155793	0.0299467	0.455187	0.392109	0.517296	0.388053	0.66449	0.139878	0.211052	0.815428	0.775152	3.16147	0.0258039	0	0	0	0	0	0	0
FBgn0040230	4.28055	0.055008	0.0215452	-0.109445	0.141811	0.0334628	-0.251257	0.284719	0.493584	0.115715	-0.646489	0.649154	0.154209	-0.909119	0.810283	0.62474	0.908552	0.522258	0.520554	0.878347	0.36962	0.423354	0.908754	0.971577	0.857299	0.85616	0.970027	0.758596	0.794955	0.267853	0.896607	0	0	0	0	0	0	0
FBgn0040232	5.68341	0.0114146	0.106239	0.0640431	-0.025249	-0.0948245	0.0892921	-0.184117	0.128036	1.02168	0.376654	-0.175718	-0.692302	0.401104	-0.704407	0.898867	0.31407	0.708747	0.861547	0.4934	0.690827	0.485926	0.970283	0.712661	0.942681	0.968121	0.840119	0.937304	0.835811	0.313655	0.866864	0	0	0	0	0	0	0
FBgn0040234	4.83982	0.102478	-0.163392	-0.291868	-0.290015	0.265869	-0.00185341	0.267723	0.740296	-1.27934	-1.79389	-1.96011	1.41161	-0.00842779	0.924629	0.464149	0.209348	0.0816353	0.0581319	0.167055	0.993324	0.361607	0.821444	0.597901	0.373103	0.310552	0.53835	0.997969	0.752689	2.29611	0.0789773	0	0	0	0	0	0	0
FBgn0040235	4.61204	0.126116	0.128763	0.0819439	-0.0285003	-0.00264681	0.110444	-0.113091	1.33276	1.12506	0.496132	-0.193609	-0.0178233	0.499195	-0.424417	0.191381	0.26836	0.62296	0.847622	0.985883	0.620823	0.673908	0.574096	0.666844	0.908103	0.964812	0.995765	0.907163	0.930974	0.834995	0.512394	0	0	0	0	0	0	0
FBgn0040236	5.05421	0.278448	0.249287	0.296226	0.26655	0.0291614	0.0296755	-0.000514025	2.70105	2.21751	2.52362	1.71987	0.191186	0.152638	-0.00208015	0.0106556	0.0333018	0.0164009	0.0944526	0.849505	0.879577	0.998352	0.109281	0.224455	0.145133	0.403266	0.965278	0.970027	0.999541	5.32458	0.00190754	0	0	0	0	0	0	0
FBgn0040238	4.34057	0.110901	0.344785	0.0959698	0.18286	-0.233883	-0.0868905	-0.146993	1.02731	2.82555	0.529652	1.09515	-1.43555	-0.352645	-0.497624	0.311453	0.00780822	0.599759	0.281067	0.160171	0.726508	0.621918	0.710231	0.0885718	0.898409	0.680659	0.52775	0.946438	0.907602	2.65774	0.0492938	0	0	0	0	0	0	0
FBgn0040239	3.65238	-0.0203251	-0.602797	-0.0494269	-0.167392	0.582472	0.117965	0.464507	-0.265617	-1.68115	-0.507326	-0.458019	1.58869	0.311885	0.881811	0.792121	0.101803	0.615167	0.649822	0.12129	0.757013	0.384006	0.951245	0.419659	0.905187	0.920707	0.459411	0.948403	0.770146	1.02301	0.409258	0	0	0	0	0	0	0
FBgn0040250	0.79543	-0.200068	-1.35299	0.524953	-0.290848	1.15292	0.815801	0.337121	-0.379426	-2.19916	1.24151	-0.605031	1.42288	1.27426	0.326453	0.706706	0.0346929	0.222826	0.549134	0.163787	0.211123	0.746061	0.942178	0.229982	0.614476	0.87205	0.533727	0.599923	0.948238	1.761	0.159295	0	0	0	0	0	0	0
FBgn0040251	-1.4313	0.628275	-1.08682	0.669095	1.19235	1.7151	-0.523251	2.23835	0.868217	-1.71874	1.15488	1.62372	1.78472	-0.559411	1.66911	0.391299	0.0946594	0.256107	0.113575	0.0831378	0.579509	0.104183	0.774682	0.403917	0.654236	0.444696	0.376732	0.888158	0.424769	1.94186	0.125676	0	0	0	0	0	0	0
FBgn0040252	1.6784	-0.219386	-0.781369	-0.0500157	-0.850594	0.561983	0.800578	-0.238595	-0.606256	-2.0105	-0.185026	-2.7972	1.05829	1.96766	-0.356655	0.548329	0.052278	0.854297	0.00838603	0.297308	0.05722	0.723531	0.871616	0.293019	0.966352	0.0930356	0.696343	0.307845	0.94609	3.11438	0.0273982	0	0	0	0	0	0	0
FBgn0040253	-1.32925	0.380853	-0.0305346	-0.896754	0.588557	0.411388	-1.48531	1.8967	0.627573	-0.0428015	-1.60611	0.827707	0.439233	-1.64289	1.45702	0.534432	0.966107	0.117403	0.413548	0.663242	0.109526	0.154189	0.86378	0.989746	0.452071	0.788417	0.926818	0.435934	0.518776	0.864013	0.495297	0	0	0	0	0	0	0
FBgn0040256	5.39565	1.05081	0.247093	0.848047	-0.417454	0.803713	1.2655	-0.461788	5.03864	2.66166	6.65827	-5.23388	3.52076	8.42094	-1.68965	1.49e-05	0.0117406	1.16e-07	8.3e-06	0.00123611	7.19e-10	0.10015	0.000630058	0.116497	9.67e-06	0.000388505	0.0228395	1.11e-07	0.415836	25.563	6.97e-10	1	0	0	0	0	1	0
FBgn0040257	1.02527	-0.00247435	-0.93525	2.01501	-0.757652	0.932776	2.77266	-1.83989	-0.00485718	-2.5788	3.35708	-1.76596	1.49165	3.75804	-1.90238	0.996153	0.0143646	0.00193561	0.0862863	0.144915	0.000636886	0.0655293	0.998866	0.132884	0.032128	0.384095	0.502893	0.0136802	0.331213	5.35807	0.00183652	0	0	1	0	0	1	0
FBgn0040259	5.19978	0.0261126	0.183458	-0.224368	-0.134885	-0.157346	-0.0894827	-0.0678631	0.223876	1.8653	-1.80596	-1.04503	-1.0313	-0.499485	-0.288394	0.824179	0.0706966	0.0796911	0.303304	0.309607	0.620621	0.774778	0.958711	0.345314	0.368416	0.702735	0.708738	0.907079	0.949544	1.92143	0.12909	0	0	0	0	0	0	0
FBgn0040260	5.33809	-0.970097	-0.784617	-0.891034	-0.809167	-0.18548	-0.0818664	-0.103614	-2.80476	-6.7668	-4.18729	-7.91763	-0.508452	-0.346798	-0.23846	0.00822819	8.39e-08	0.000185826	2.96e-09	0.614386	0.730858	0.812941	0.0918353	7.21e-06	0.00515829	3.93e-07	0.90494	0.947081	0.955548	30.4262	7.35e-11	0	0	0	0	0	0	0
FBgn0040268	3.91155	-0.0274179	-0.20837	0.235828	-0.231305	0.180952	0.467133	-0.286181	-0.221187	-1.37944	0.89157	-0.760485	0.926039	1.1589	-0.638871	0.826256	0.17667	0.378824	0.452152	0.360884	0.254486	0.527142	0.959192	0.553338	0.766455	0.813793	0.752383	0.652415	0.859601	0.871247	0.491101	0	0	0	0	0	0	0
FBgn0040271	4.03759	-0.059077	0.0897664	-0.188212	-0.0199536	-0.148843	-0.168258	0.0194149	-0.347591	0.506559	-0.958799	-0.0895215	-0.60619	-0.56651	0.0503809	0.730268	0.615699	0.344358	0.929187	0.548373	0.574729	0.960111	0.946979	0.905428	0.739433	0.977484	0.871652	0.885808	0.987775	0.31926	0.863113	0	0	0	0	0	0	0
FBgn0040273	5.52508	0.140863	0.0469161	-0.103605	-0.0770798	0.0939466	-0.0265252	0.120472	1.58771	0.53125	-0.757994	-0.609515	0.750481	-0.142447	0.536916	0.121513	0.598663	0.453622	0.546193	0.458073	0.887559	0.594785	0.459832	0.89774	0.814513	0.870338	0.817004	0.970194	0.895698	0.930943	0.457496	0	0	0	0	0	0	0
FBgn0040281	1.57888	-0.638252	-1.24905	-0.122809	0.17414	0.610798	-0.296949	0.907747	-1.70928	-2.81575	-0.585035	0.527579	1.0534	-0.75913	1.29781	0.0964175	0.00800364	0.562347	0.601182	0.299507	0.452951	0.202996	0.408081	0.0900468	0.879263	0.898971	0.698949	0.814118	0.589905	2.94055	0.0342209	0	0	0	0	0	0	0
FBgn0040283	5.93666	0.045713	0.0014092	-0.12055	-0.247799	0.0443038	0.127249	-0.0829451	0.648804	0.0176942	-0.941367	-1.95414	0.416646	0.706076	-0.396389	0.520778	0.985985	0.353088	0.0588625	0.679529	0.484901	0.694269	0.856362	0.995806	0.746296	0.312483	0.933517	0.835312	0.938349	1.28412	0.295319	0	0	0	0	0	0	0
FBgn0040285	7.66251	0.215868	0.223115	0.369211	0.0465422	-0.00724764	0.322669	-0.329916	3.11592	3.10406	4.85693	0.582048	-0.0725995	2.92458	-2.21731	0.00369069	0.00380779	2.57e-05	0.564334	0.942546	0.00606957	0.0333164	0.0518227	0.0529648	0.0010033	0.880156	0.982205	0.0740118	0.224501	10.7776	9.07e-06	0	0	0	0	0	0	0
FBgn0040290	3.72381	-0.0274222	0.0864771	-0.0386384	-0.0140376	-0.113899	-0.0246008	-0.0892985	-0.353007	0.980173	-0.100305	-0.0333577	-0.968932	-0.0431212	-0.153305	0.72624	0.333852	0.920685	0.973582	0.33935	0.965855	0.879054	0.946438	0.730335	0.974757	0.991746	0.735107	0.989664	0.970027	0.234348	0.917088	0	0	0	0	0	0	0
FBgn0040291	2.05514	-0.162943	0.0441909	0.352754	0.130807	-0.207134	0.221947	-0.42908	-0.249745	0.0688992	4.22024	1.53268	-0.226399	1.85793	-0.465042	0.804272	0.945469	0.000168823	0.134512	0.822232	0.0717649	0.644835	0.953439	0.983217	0.00476932	0.484701	0.957977	0.347878	0.918631	4.81186	0.00344103	0	0	0	0	0	0	0
FBgn0040294	4.17414	-0.0260938	0.285928	-0.176471	-0.0696844	-0.312022	-0.106787	-0.205235	-0.317497	2.14353	-0.894233	-0.235659	-1.99149	-0.300381	-0.528279	0.752788	0.0392317	0.377418	0.815096	0.0544231	0.765696	0.600701	0.948335	0.248509	0.765159	0.956212	0.299279	0.948877	0.898846	1.40002	0.254627	0	0	0	0	0	0	0
FBgn0040297	4.92806	0.152543	0.0359044	-0.0378072	0.071576	0.116639	-0.109383	0.226022	0.704494	0.276317	-0.354084	0.692883	0.46189	-0.736256	0.771442	0.485872	0.78396	0.72544	0.49304	0.647071	0.466572	0.445718	0.835764	0.950402	0.946438	0.83991	0.919512	0.823065	0.810123	0.304653	0.872843	0	0	0	0	0	0	0
FBgn0040298	3.41025	0.140365	0.0875487	-0.421535	-0.397097	0.0528161	-0.0244384	0.0772545	1.02533	0.577303	-1.31626	-1.29932	0.25852	-0.0552058	0.158455	0.312374	0.567498	0.196798	0.202484	0.797548	0.956294	0.875026	0.71103	0.881962	0.58198	0.589242	0.951964	0.986749	0.96986	1.19471	0.33069	0	0	0	0	0	0	0
FBgn0040299	2.49272	-0.0328492	0.0314505	0.0991847	-0.0450233	-0.0642998	0.144208	-0.208508	-0.103845	0.0975869	0.549998	-0.146784	-0.142387	0.405286	-0.362671	0.917896	0.922827	0.585879	0.884161	0.887606	0.687779	0.719072	0.973801	0.975682	0.890925	0.970091	0.970194	0.936553	0.945064	0.0720128	0.99013	0	0	0	0	0	0	0
FBgn0040305	4.74058	0.00409852	0.0913204	0.0920697	0.621131	-0.0872219	-0.529061	0.44184	0.039138	0.684159	0.748846	4.2876	-0.514114	-2.78443	1.73457	0.969007	0.498463	0.459045	0.000138673	0.610463	0.00865904	0.091781	0.990606	0.84281	0.817671	0.00403719	0.903214	0.0952218	0.397586	5.09601	0.00247615	0	0	0	0	0	0	0
FBgn0040308	5.92951	-0.0227184	0.104653	-0.0180382	-0.00830531	-0.127371	-0.00973289	-0.117639	-0.249403	0.910186	-0.203505	-0.0793531	-0.868304	-0.0709638	-0.58579	0.804534	0.369065	0.839941	0.937212	0.391252	0.943838	0.561845	0.953439	0.758063	0.962712	0.980254	0.774682	0.982761	0.878971	0.248408	0.908645	0	0	0	0	0	0	0
FBgn0040309	9.4418	0.0978448	-0.074754	0.132803	-0.398645	0.172599	0.531448	-0.358849	1.90185	-1.47303	1.7474	-5.78314	2.38842	5.17957	-2.85939	0.0656006	0.149845	0.0895003	1.59e-06	0.0225553	9.77e-06	0.00716756	0.331432	0.511522	0.391726	9.28e-05	0.177575	0.00044387	0.0834502	10.6811	9.85e-06	0	0	0	0	0	0	0
FBgn0040318	-1.1409	-0.162943	0.675567	0.394106	-0.0251272	-0.83851	0.419234	-1.25774	-0.288159	1.23687	1.27948	-0.0519124	-1.06657	0.73072	-1.2923	0.774956	0.224524	0.2093	0.958899	0.293604	0.469904	0.204877	0.949544	0.616808	0.597883	0.987338	0.69305	0.825659	0.592238	0.750387	0.56461	0	0	0	0	0	0	0
FBgn0040319	6.99609	0.101242	0.204484	0.188146	0.419198	-0.103242	-0.231053	0.127811	0.891767	2.20342	1.87249	4.478	-0.704077	-1.68247	0.63619	0.37872	0.0343656	0.0696688	7.92e-05	0.486129	0.101545	0.528867	0.766338	0.228582	0.342635	0.00256457	0.835879	0.419174	0.860582	7.17783	0.000259244	0	0	0	0	0	0	0
FBgn0040321	5.12351	-0.581784	-1.43685	-0.492751	-1.04523	0.855068	0.552478	0.30259	-2.65845	-9.63087	-4.21817	-9.47585	3.22838	3.4387	0.976787	0.0118336	2.72e-11	0.000169843	4.09e-11	0.00273809	0.00154924	0.335502	0.117056	6.27e-09	0.00479648	9.07e-09	0.041663	0.027098	0.731791	49.7279	8.01e-14	0	-1	0	-1	0	0	0
FBgn0040322	4.04321	0.389076	-0.0479091	0.0807571	-0.0506665	0.436985	0.131424	0.305562	1.71143	-0.276807	0.611627	-0.40145	1.52939	0.719524	0.901045	0.0960159	0.783586	0.544811	0.690575	0.135323	0.476684	0.373836	0.4071	0.950371	0.869539	0.937304	0.486031	0.830105	0.761808	0.966734	0.438227	0	0	0	0	0	0	0
FBgn0040323	3.4973	-0.0500647	-0.265887	0.00574774	-0.589408	0.215822	0.595156	-0.379334	-0.216559	-1.30824	0.0281238	-3.10154	0.701136	2.13261	-0.912974	0.829832	0.199476	0.977726	0.0038331	0.48794	0.0401823	0.367618	0.96019	0.584963	0.993003	0.0532098	0.837063	0.251972	0.756879	2.77018	0.0426173	0	0	0	0	0	0	0
FBgn0040324	5.46749	-0.132728	-0.0861796	-0.377184	-0.120025	-0.0465487	-0.257159	0.21061	-1.3807	-0.794236	-2.29903	-0.807944	-0.321103	-1.1619	0.79603	0.176285	0.432509	0.0277059	0.424681	0.750077	0.253285	0.43148	0.552678	0.801322	0.201902	0.795806	0.948238	0.650811	0.800658	2.16462	0.0938247	0	0	0	0	0	0	0
FBgn0040333	0.958466	-1.29564	-0.909336	-0.0262111	-0.13735	-0.386305	0.111139	-0.497445	-2.04353	-1.6595	-0.110947	-0.566972	-0.460986	0.328446	-0.550431	0.0487266	0.106117	0.912304	0.574419	0.647713	0.744567	0.585585	0.281072	0.428784	0.972462	0.885527	0.91984	0.948238	0.890722	1.83662	0.144274	0	0	0	0	0	0	0
FBgn0040334	2.56067	-0.137817	0.0620916	-0.262119	-0.279557	-0.199909	0.0174374	-0.217346	-0.54158	0.235004	-0.625912	-0.820278	-0.54496	0.0322956	-0.332967	0.591602	0.815601	0.535508	0.417712	0.589301	0.974423	0.741183	0.893922	0.956212	0.86425	0.79105	0.892772	0.991905	0.948	0.341677	0.847914	0	0	0	0	0	0	0
FBgn0040336	4.19587	0.178782	-0.0606252	-0.142464	-0.620453	0.239408	0.477989	-0.238582	1.63761	-0.465818	-0.643188	-2.82426	1.40933	1.53218	-0.671648	0.110629	0.644285	0.524371	0.00783365	0.167725	0.134633	0.506299	0.438342	0.9184	0.858362	0.0887268	0.539502	0.484885	0.847626	2.8064	0.0406702	0	0	0	0	0	0	0
FBgn0040337	3.09071	-0.232434	-0.108316	0.0327491	0.328266	-0.124118	-0.295517	0.171399	-1.58262	-0.437994	0.144126	0.930998	-0.43153	-0.704501	0.336997	0.122669	0.664132	0.886243	0.35835	0.668779	0.485869	0.738169	0.462082	0.927228	0.970194	0.750661	0.928967	0.835764	0.948	0.853868	0.501226	0	0	0	0	0	0	0
FBgn0040338	0.573268	0.23137	0.0764901	0.0599676	0.121116	0.15488	-0.0611488	0.216029	0.413514	0.136581	0.291984	1.00089	0.195643	-0.256521	0.261296	0.6818	0.892159	0.772054	0.323875	0.846042	0.799078	0.795424	0.93421	0.970198	0.949274	0.721809	0.964501	0.952281	0.951641	0.282999	0.886969	0	0	0	0	0	0	0
FBgn0040339	5.5561	-0.0795758	-0.0425234	0.000264669	-0.181582	-0.0370523	0.181846	-0.218899	-1.16252	-0.523173	0.00177363	-1.35703	-0.348683	0.907275	-0.964914	0.253035	0.604211	0.998595	0.183619	0.729455	0.37058	0.34133	0.650585	0.900215	0.999598	0.56353	0.946947	0.759262	0.7369	0.84634	0.505659	0	0	0	0	0	0	0
FBgn0040340	3.95188	0.428951	0.287748	0.870761	0.485611	0.141203	0.385151	-0.243948	4.30077	0.884277	9.94939	1.4885	0.41488	1.14025	-0.508744	0.000133432	0.382692	1.18e-11	0.145741	0.680809	0.262068	0.614183	0.00391208	0.769536	3.04e-09	0.504115	0.933885	0.660412	0.904905	23.1588	2.38e-09	0	0	0	0	0	0	0
FBgn0040341	0.097017	-0.162943	0.471155	-0.393941	-0.296753	-0.634098	-0.0971883	-0.53691	-0.288135	0.83379	-1.78602	-1.37456	-0.793173	-0.314892	-0.626533	0.774974	0.410158	0.0829243	0.178165	0.43312	0.754748	0.535106	0.949544	0.786191	0.376273	0.555546	0.801808	0.948403	0.863995	1.48447	0.228348	0	0	0	0	0	0	0
FBgn0040342	2.27991	-0.387323	-1.45605	-0.25939	-0.728457	1.06872	0.469067	0.599657	-0.942689	-4.97324	-0.869342	-2.76859	2.11833	1.17911	0.933338	0.352421	1.82e-05	0.390692	0.0090091	0.0414556	0.246456	0.357158	0.745921	0.000744164	0.774428	0.0979347	0.256459	0.643106	0.749627	7.97944	0.000116265	0	-1	0	0	0	0	0
FBgn0040343	0.765746	-1.09411	-0.725523	0.2566	0.175851	-0.368589	0.0807487	-0.449338	-1.92485	-1.08557	1.04493	0.75074	-0.420111	0.237939	-0.477658	0.0625592	0.285226	0.303353	0.457919	0.67702	0.813342	0.635918	0.322854	0.685347	0.702782	0.816981	0.932389	0.955741	0.914526	1.60926	0.194198	0	0	0	0	0	0	0
FBgn0040344	2.42125	0.0920168	0.375499	0.20246	0.268094	-0.283482	-0.0656334	-0.217849	0.492717	1.78354	0.996886	0.764779	-1.0073	-0.162005	-0.441625	0.625346	0.0833327	0.325788	0.449623	0.320833	0.872251	0.661527	0.909153	0.377203	0.723334	0.812309	0.71883	0.969609	0.925888	1.24064	0.31207	0	0	0	0	0	0	0
FBgn0040345	0.98214	-0.162943	0.0764901	0.10229	0.094859	-0.239433	0.00743119	-0.246864	-0.340085	0.159645	0.963424	1.01429	-0.353363	0.052521	-0.356637	0.735863	0.874095	0.342066	0.317535	0.725975	0.958418	0.723544	0.948	0.969654	0.737491	0.715576	0.946438	0.987164	0.94609	0.528805	0.715303	0	0	0	0	0	0	0
FBgn0040346	5.23219	0.185123	0.0933208	0.247314	0.0883985	0.0918024	0.158915	-0.0671129	2.17633	1.06001	1.48145	0.581963	0.749911	0.704089	-0.261379	0.0364955	0.296532	0.1476	0.564391	0.458412	0.486122	0.795361	0.237006	0.695764	0.507512	0.880181	0.817293	0.835879	0.951641	2.10094	0.101998	0	0	0	0	0	0	0
FBgn0040347	2.46208	0.204526	0.278884	-1.06753	1.2434	-0.074358	-2.31093	2.23657	1.88257	1.75528	-1.8407	2.20282	-0.386323	-2.85547	2.6886	0.0682486	0.0881245	0.0743137	0.0344112	0.701639	0.00723905	0.0109881	0.338703	0.388566	0.355214	0.228754	0.940527	0.0840583	0.111457	3.98059	0.00928852	0	0	0	0	0	0	0
FBgn0040348	2.21552	1.70919	0.696139	0.790403	0.149174	1.01305	0.641229	0.371818	3.99679	2.18665	3.4266	0.70806	1.90019	2.05259	0.601729	0.000322458	0.0356705	0.00160144	0.483684	0.0658256	0.0477901	0.551304	0.00804138	0.233755	0.0277884	0.834462	0.331924	0.277739	0.873356	8.51617	6.93e-05	1	0	0	0	0	0	0
FBgn0040349	5.672	-1.28075	-1.09694	-0.683453	-1.07674	-0.183808	0.393287	-0.577096	-4.87376	-5.10701	-5.08569	-8.40442	-0.541571	2.1182	-1.49172	2.44e-05	1.22e-05	1.3e-05	7.53e-10	0.591608	0.041468	0.144896	0.000959958	0.000533572	0.000562588	1.15e-07	0.893922	0.256486	0.502893	36.3933	6.6e-12	-1	-1	0	-1	0	0	0
FBgn0040350	3.05156	0.0584986	0.305179	-0.170849	-0.554013	-0.24668	0.383164	-0.629844	0.224216	0.937123	-1.08975	-2.36928	-0.591165	1.36103	-1.25126	0.823917	0.355235	0.283409	0.0235785	0.558279	0.182365	0.21929	0.958651	0.747958	0.683416	0.182364	0.876868	0.561486	0.610216	2.07262	0.10586	0	0	0	0	0	0	0
FBgn0040351	-0.916762	-0.504965	0.0764901	0.18815	-0.0933881	-0.581455	0.281539	-0.862993	-1.17953	0.121648	0.492479	-0.150908	-0.764384	0.387116	-0.820017	0.246289	0.903886	0.625513	0.880931	0.449856	0.701057	0.417858	0.642832	0.970857	0.909242	0.970027	0.812428	0.940423	0.791198	0.365372	0.831557	0	0	0	0	0	0	0
FBgn0040352	-1.81829	0.23718	-0.135009	0.664038	0.190093	0.372189	0.473945	-0.101756	0.434808	-0.249937	1.83139	0.348166	0.484822	0.723125	-0.100808	0.66642	0.804124	0.0757232	0.72984	0.630879	0.474497	0.920289	0.927994	0.953439	0.358606	0.946947	0.911816	0.828741	0.974549	0.845271	0.506291	0	0	0	0	0	0	0
FBgn0040354	-1.45167	0.698464	-0.285761	0.000870205	0.190093	0.984225	-0.189222	1.17345	1.01779	-0.363494	0.00127448	0.221005	0.94316	-0.172303	0.77459	0.315889	0.718462	0.99899	0.826397	0.352183	0.86421	0.443879	0.71419	0.945026	0.99969	0.959272	0.745762	0.968456	0.809122	0.294128	0.879756	0	0	0	0	0	0	0
FBgn0040355	0.227138	-1.30005	0.489247	-0.335177	0.83677	-1.78929	-1.17195	-0.617346	-2.29143	0.788891	-1.63077	2.19856	-2.12876	-2.70939	-0.653067	0.0281892	0.435585	0.112072	0.0347389	0.0405225	0.0104381	0.518059	0.203809	0.803509	0.44165	0.230195	0.253165	0.107897	0.854698	3.27787	0.0222613	0	0	0	0	0	0	0
FBgn0040356	1.04879	-0.200123	0.0764901	0.104647	0.0393099	-0.276613	0.065337	-0.34195	-0.342811	0.12912	0.722282	0.338155	-0.332588	0.351738	-0.401261	0.733829	0.898015	0.475008	0.737304	0.741465	0.727183	0.690712	0.947837	0.970198	0.829077	0.948	0.948038	0.946565	0.937304	0.194233	0.939747	0	0	0	0	0	0	0
FBgn0040359	-1.68575	-1.74928	-0.523531	-0.267769	0.518137	-1.22575	-0.785906	-0.43984	-2.48207	-0.719678	-0.34067	0.781202	-1.21019	-0.764163	-0.304711	0.018105	0.47659	0.735426	0.440033	0.234466	0.449986	0.762424	0.15487	0.830046	0.948	0.806445	0.628774	0.81251	0.948705	1.83369	0.144829	0	0	0	0	0	0	0
FBgn0040361	-1.6199	-0.162943	-0.661498	0.602868	0.000808481	0.498555	0.602059	-0.103504	-0.215281	-0.88771	1.18754	0.00117105	0.469384	0.702564	-0.0758415	0.830821	0.380869	0.243158	0.999072	0.64176	0.48706	0.939985	0.960526	0.768043	0.639165	0.999694	0.917494	0.836391	0.981447	0.528765	0.715331	0	0	0	0	0	0	0
FBgn0040362	0.852512	-0.162943	0.0764901	-0.155164	0.448084	-0.239433	-0.603247	0.363814	-0.334247	0.156905	-1.31071	4.37922	-0.347297	-3.85529	0.514624	0.740224	0.876238	0.198649	0.000106006	0.730486	0.000483403	0.61011	0.948	0.969913	0.584194	0.00326008	0.947012	0.0110607	0.903133	4.34721	0.005961	0	0	0	0	0	0	0
FBgn0040363	-0.378452	1.39343	2.13737	-0.362523	0.223478	-0.74394	-0.586001	-0.157939	2.19409	3.55472	-0.666424	0.482467	-0.850638	-0.820188	-0.139854	0.0350864	0.00112519	0.50959	0.632534	0.400859	0.417762	0.889592	0.231499	0.0213058	0.849706	0.9128	0.780774	0.791088	0.970198	4.50826	0.00491941	0	1	0	0	0	0	0
FBgn0040364	3.86733	-0.312455	-0.494833	-0.667159	-0.655684	0.182378	-0.0114753	0.193853	-1.06446	-2.73386	-3.06746	-3.8374	0.528858	-0.041489	0.438515	0.294541	0.00982369	0.00419164	0.000508634	0.600304	0.967146	0.663757	0.693979	0.103652	0.0566953	0.0115235	0.898639	0.989967	0.927	7.96232	0.000118231	0	0	0	0	0	0	0
FBgn0040365	0.791136	0.459502	-0.151534	0.298634	0.38176	0.611036	-0.0831254	0.694161	0.618132	-0.214667	1.49086	0.96497	0.596055	-0.187456	0.621489	0.540564	0.831296	0.145123	0.341302	0.555045	0.852405	0.538379	0.866948	0.960536	0.503132	0.7369	0.875147	0.965865	0.865974	0.88189	0.484976	0	0	0	0	0	0	0
FBgn0040366	3.68223	-0.155285	0.184282	-0.784396	0.188028	-0.339567	-0.972424	0.632858	-1.43418	1.5866	-2.19099	0.581967	-2.13848	-2.01646	1.24649	0.160558	0.121765	0.0353285	0.564388	0.0396688	0.0516216	0.221016	0.528376	0.460431	0.232578	0.880181	0.250171	0.290896	0.6121	2.4842	0.0617724	0	0	0	0	0	0	0
FBgn0040367	-1.90269	-2.24465	-0.0414591	-0.267769	0.190093	-2.20319	-0.457862	-1.74532	-4.12597	-0.0744711	-0.407238	0.289103	-2.83042	-0.492388	-1.43924	0.00022206	0.941067	0.686359	0.77424	0.00771281	0.625577	0.159131	0.00596447	0.981836	0.936017	0.949518	0.0878111	0.909259	0.52603	4.23371	0.00683199	-1	0	0	0	0	0	0
FBgn0040368	2.36687	-0.359442	0.0356886	0.226693	-0.00828857	-0.39513	0.234982	-0.630112	-0.562507	0.0739302	2.16614	-0.0842485	-0.493392	1.63595	-0.774452	0.577422	0.941495	0.0373265	0.933348	0.624874	0.110978	0.44396	0.88706	0.981997	0.240709	0.979127	0.908865	0.439225	0.809141	1.11975	0.363215	0	0	0	0	0	0	0
FBgn0040370	1.00165	-0.199883	0.323968	-0.15644	0.573444	-0.523851	-0.729884	0.206033	-0.542588	0.46537	-0.463703	1.0186	-0.665111	-1.11208	0.200963	0.590915	0.644602	0.645784	0.315511	0.510419	0.273822	0.841913	0.893683	0.918552	0.919147	0.713918	0.850329	0.672969	0.963145	0.446221	0.774351	0	0	0	0	0	0	0
FBgn0040371	2.97814	-0.398865	0.752032	0.223335	0.0776477	-1.1509	0.145687	-1.29658	-0.547171	1.13369	2.71565	1.00442	-1.16771	1.29075	-1.30698	0.587798	0.264774	0.0102777	0.322199	0.250963	0.205408	0.199899	0.891972	0.662997	0.106785	0.720347	0.648261	0.592808	0.585547	2.39799	0.0691274	0	0	0	0	0	0	0
FBgn0040372	7.46405	-0.0636166	-0.105163	-0.222404	-0.0581404	0.0415459	-0.164264	0.20581	-1.38523	-1.94065	-2.29441	-0.617981	0.584888	-1.21603	1.34851	0.174909	0.0605407	0.0279986	0.540663	0.562444	0.232263	0.186316	0.550448	0.31725	0.203082	0.867007	0.879324	0.62616	0.566875	2.89439	0.0363116	0	0	0	0	0	0	0
FBgn0040373	2.69003	-0.0478252	0.439231	-0.37611	-0.397174	-0.487056	0.0210638	-0.50812	-0.445996	2.4632	-0.950768	-1.053	-2.34076	0.0385372	-0.868802	0.658398	0.0189314	0.348362	0.299688	0.0251824	0.969482	0.390983	0.924566	0.15943	0.742668	0.699094	0.190322	0.990609	0.774653	2.04205	0.110193	0	0	0	0	0	0	0
FBgn0040375	4.4656	0.00834631	0.00654982	0.088423	-0.0723953	0.00179649	0.160818	-0.159022	0.107017	0.066884	0.602066	-0.382111	0.0143502	0.670861	-0.588011	0.915398	0.947062	0.551083	0.704732	0.988634	0.506794	0.56037	0.973226	0.983796	0.873249	0.941578	0.996336	0.847924	0.87825	0.13645	0.967717	0	0	0	0	0	0	0
FBgn0040376	1.57981	-0.162943	0.180173	-0.270024	-0.168292	-0.343116	-0.101731	-0.241385	-0.222942	0.275339	-1.91711	-1.40396	-0.349759	-0.550043	-0.241798	0.8249	0.784705	0.0635684	0.169305	0.728654	0.585848	0.810374	0.958885	0.950607	0.325647	0.542041	0.946925	0.890925	0.954908	1.46078	0.235449	0	0	0	0	0	0	0
FBgn0040377	3.75656	0.346707	-0.188888	0.0814406	0.00430135	0.535595	0.0771392	0.458456	1.39145	-0.646406	0.705208	0.026626	1.3947	0.388454	1.06043	0.173031	0.522311	0.485434	0.978912	0.172059	0.700077	0.296344	0.547874	0.857349	0.835539	0.993361	0.546429	0.940238	0.695544	0.732017	0.576392	0	0	0	0	0	0	0
FBgn0040382	6.22061	0.0289241	-0.261804	0.0187044	-0.0712788	0.290728	0.0899832	0.200745	0.249451	-3.05344	0.214783	-0.929594	2.01602	0.775509	1.08456	0.804497	0.00434818	0.831206	0.359066	0.0516694	0.443344	0.285667	0.953439	0.0581226	0.960536	0.751284	0.29098	0.80874	0.685691	2.40475	0.0685191	0	0	0	0	0	0	0
FBgn0040383	5.53397	-0.215087	-0.382125	-0.355702	-0.239216	0.167039	-0.116486	0.283525	-1.90013	-1.71837	-4.43146	-1.52139	0.669415	-0.659835	0.927569	0.0658338	0.0947291	9.09e-05	0.137312	0.507704	0.513758	0.360101	0.331942	0.404015	0.00287117	0.489862	0.848558	0.851983	0.752012	6.5044	0.000522786	0	0	0	0	0	0	0
FBgn0040384	5.68879	-0.166196	-0.271121	-0.418344	-0.125842	0.104925	-0.292502	0.397426	-1.9991	-2.74822	-4.03146	-1.37058	0.813299	-2.11103	2.09922	0.0535553	0.00947902	0.000291826	0.179393	0.421646	0.0421204	0.0432159	0.296636	0.101304	0.0074408	0.557453	0.793624	0.258593	0.262118	7.64207	0.000162249	0	0	0	0	0	0	0
FBgn0040388	3.08619	0.145532	0.36116	0.109884	0.152619	-0.215629	-0.0427346	-0.172894	1.16335	2.43916	0.310746	0.460069	-1.11241	-0.0881384	-0.331107	0.252703	0.0200341	0.757871	0.648365	0.273683	0.930278	0.742574	0.650325	0.16485	0.948488	0.920104	0.672814	0.977849	0.948224	1.92169	0.129045	0	0	0	0	0	0	0
FBgn0040389	6.30118	-0.0298801	-0.0142471	-0.0050801	-0.237971	-0.015633	0.232891	-0.248524	-0.339078	-0.155248	-0.0347935	-1.98755	-0.122874	1.23339	-1.09152	0.736614	0.877534	0.972446	0.0548774	0.902923	0.2258	0.282637	0.948	0.970027	0.991318	0.30074	0.970641	0.618281	0.682488	0.986227	0.42801	0	0	0	0	0	0	0
FBgn0040391	1.32587	-0.162943	0.475994	0.1926	0.398236	-0.638937	-0.205636	-0.433302	-0.275142	0.804369	1.8002	3.97207	-0.763186	-1.40248	-0.509803	0.784855	0.426714	0.0806133	0.000346199	0.45056	0.169743	0.613448	0.950607	0.797327	0.370499	0.00853592	0.81284	0.542915	0.904652	4.82945	0.00337112	0	0	0	0	0	0	0
FBgn0040392	-0.454089	0.0886476	0.0659858	-0.333321	0.176915	0.0226619	-0.510236	0.532898	0.138663	0.106577	-0.577731	0.248022	0.0254637	-0.55616	0.416923	0.890526	0.915744	0.567213	0.805593	0.979832	0.581705	0.679328	0.970198	0.973294	0.881727	0.953699	0.993616	0.889174	0.933404	0.102262	0.980952	0	0	0	0	0	0	0
FBgn0040394	4.97579	0.18827	-0.0320317	-0.0407609	0.0454372	0.220302	-0.0861981	0.3065	2.30057	-0.304533	-0.348118	0.241028	1.65306	-0.388424	1.18404	0.0276085	0.762558	0.729875	0.810966	0.107427	0.700099	0.244523	0.201471	0.948705	0.946947	0.955025	0.431389	0.940238	0.640804	1.22139	0.319755	0	0	0	0	0	0	0
FBgn0040395	5.30804	0.117408	0.0364868	0.0107466	-0.103239	0.080921	0.113985	-0.0330644	1.32657	0.355579	0.114762	-0.634832	0.597168	0.607411	-0.142846	0.193399	0.72433	0.909302	0.529743	0.55431	0.547571	0.887246	0.576981	0.946226	0.971786	0.861027	0.874715	0.871163	0.970194	0.570754	0.685608	0	0	0	0	0	0	0
FBgn0040396	6.48301	0.0135649	-0.229974	0.131005	-0.0982425	0.243539	0.229247	0.0142919	0.190821	-3.0884	1.53004	-1.23813	2.36566	1.96383	0.0918242	0.849789	0.00396769	0.135161	0.224059	0.023777	0.0576819	0.927371	0.965284	0.0544701	0.485794	0.616113	0.183284	0.309284	0.97701	3.38551	0.0194336	0	0	0	0	0	0	0
FBgn0040397	5.9242	-0.0255167	-0.0966896	-0.316385	-0.0418353	0.0711729	-0.27455	0.345723	-0.334266	-1.18115	-2.78292	-0.362866	0.635867	-1.69562	1.75637	0.74021	0.245655	0.00869188	0.718928	0.529076	0.0990017	0.0879343	0.948	0.641987	0.0954116	0.945055	0.86074	0.413483	0.388119	2.37667	0.07108	0	0	0	0	0	0	0
FBgn0040398	6.20171	-0.897006	-2.23268	-0.748974	-1.01541	1.33568	0.266441	1.06923	-5.40733	-12.2606	-6.51453	-7.95326	5.42224	1.5508	3.5602	4.92e-06	4.21e-14	1.77e-07	2.68e-09	4.71e-06	0.130113	0.00110823	0.000248319	2.12e-11	1.4e-05	3.62e-07	0.000238349	0.476644	0.0210728	72.5857	2.85e-16	0	-1	0	-1	1	0	1
FBgn0040465	4.22019	0.162165	0.314633	0.237991	0.119997	-0.152467	0.117995	-0.270462	1.16679	2.55917	0.870499	0.960934	-0.82167	0.392577	-0.765684	0.25133	0.0150606	0.390069	0.343299	0.416929	0.697057	0.449092	0.648723	0.136754	0.773881	0.738636	0.790503	0.939414	0.811975	2.36664	0.0720171	0	0	0	0	0	0	0
FBgn0040466	3.49131	0.0267065	0.448545	-0.432185	-0.21244	-0.421838	-0.219744	-0.202094	0.223035	2.58417	-1.40065	-0.58367	-2.00047	-0.460522	-0.38739	0.824829	0.0141792	0.170284	0.563254	0.0534007	0.648043	0.700857	0.958885	0.131979	0.543653	0.879679	0.296169	0.919995	0.940382	2.31041	0.0775132	0	0	0	0	0	0	0
FBgn0040467	2.19707	0.191275	0.429707	0.327599	-0.643527	-0.238432	0.971126	-1.20956	1.09159	1.59678	1.14471	-1.63118	-0.742485	1.99252	-2.07234	0.282607	0.119471	0.26024	0.111985	0.462839	0.0543055	0.0458033	0.682451	0.455866	0.658861	0.441527	0.820436	0.29895	0.270804	2.07358	0.105726	0	0	0	0	0	0	0
FBgn0040475	5.12694	0.252578	0.160467	0.166088	0.194083	0.0921112	-0.0279949	0.120106	1.92257	1.47651	0.93228	1.40729	0.540236	-0.124259	0.425094	0.0628546	0.148914	0.357697	0.168323	0.592519	0.901835	0.673418	0.32373	0.510051	0.750094	0.54065	0.894494	0.970472	0.930721	2.18434	0.09143	0	0	0	0	0	0	0
FBgn0040477	3.12448	0.298221	0.341011	-0.527241	-0.0966861	-0.0427893	-0.430555	0.387765	3.15486	2.37545	-0.819627	-0.329765	-0.248944	-0.609042	0.532987	0.00332982	0.0232441	0.418078	0.743579	0.804886	0.546502	0.597473	0.0480239	0.180874	0.791343	0.948238	0.953587	0.870497	0.897059	4.05771	0.00845491	0	0	0	0	0	0	0
FBgn0040491	4.31943	-0.0320045	0.552823	0.0897284	0.13972	-0.584827	-0.0499914	-0.534836	-0.152773	2.76544	0.679824	0.866353	-2.01968	-0.239884	-1.49915	0.879471	0.00908046	0.50117	0.392306	0.05127	0.811846	0.142967	0.970027	0.0984625	0.844822	0.775255	0.289916	0.955201	0.499783	2.2446	0.0844881	0	0	0	0	0	0	0
FBgn0040493	5.93996	0.304463	-0.0406291	-0.152306	0.313839	0.345092	-0.466145	0.811237	3.61302	-0.488306	-1.62411	3.83093	2.91406	-3.74349	4.72083	0.000956805	0.628435	0.113491	0.000518083	0.00623539	0.000663598	3.86e-05	0.0188013	0.910589	0.444653	0.0116834	0.075523	0.0141094	0.00140702	7.53531	0.000180523	0	0	0	0	0	0	0
FBgn0040496	3.27407	0.81374	1.88413	0.167609	0.327582	-1.07039	-0.159974	-0.910416	2.09876	5.00305	1.4542	3.06299	-1.98032	-1.01742	-1.61731	0.0432593	1.66e-05	0.154964	0.004241	0.0557195	0.316062	0.114955	0.262284	0.00069047	0.520047	0.0571133	0.303072	0.714363	0.446989	10.2931	1.38e-05	0	1	0	0	0	0	0
FBgn0040502	7.56156	-0.0661679	-0.236552	-0.0430194	-0.104596	0.170385	0.0615763	0.108808	-0.695762	-2.11667	-0.560787	-1.1129	1.1611	0.507561	0.571474	0.491257	0.041606	0.578581	0.273478	0.253604	0.615003	0.571398	0.838906	0.256956	0.887698	0.672611	0.651309	0.905159	0.883801	1.69207	0.174315	0	0	0	0	0	0	0
FBgn0040503	0.354217	0.464798	-2.23375	-0.130315	-1.56638	2.69855	1.43606	1.26248	0.473657	-3.46169	-0.142833	-2.82795	2.29772	1.34546	0.795522	0.63874	0.00145458	0.887257	0.00776103	0.0277888	0.187287	0.431771	0.915831	0.0258706	0.970194	0.0881933	0.202095	0.568205	0.800688	4.50661	0.00492909	0	-1	0	0	0	0	0
FBgn0040505	4.71217	-0.0996644	-0.195906	-0.0250332	0.179101	0.0962416	-0.204134	0.300376	-0.472305	-0.884249	-0.26575	1.29028	0.314554	-1.21687	0.860843	0.639695	0.382707	0.79202	0.20557	0.755002	0.231944	0.395292	0.916424	0.769536	0.951245	0.592962	0.948403	0.625797	0.777294	0.690851	0.603337	0	0	0	0	0	0	0
FBgn0040506	0.106174	-0.162943	0.0764901	-0.07383	0.03102	-0.239433	-0.10485	-0.134583	-0.305371	0.14335	-0.219477	0.319251	-0.317293	-0.299449	-0.16178	0.761926	0.886851	0.827577	0.751469	0.752941	0.766401	0.872427	0.948702	0.970194	0.959665	0.948279	0.94834	0.948877	0.969609	0.0590269	0.993242	0	0	0	0	0	0	0
FBgn0040507	2.23893	0.455992	-1.15276	-0.312224	-0.349922	1.60875	0.0376977	1.57105	1.13401	-3.74201	-1.21257	-1.84578	3.17591	0.117897	2.62268	0.264642	0.000666365	0.233566	0.073554	0.00314898	0.906836	0.0129142	0.662847	0.0141573	0.627711	0.353142	0.0462006	0.971393	0.123861	4.95961	0.00289797	0	-1	0	0	1	0	0
FBgn0040512	5.7154	-0.103699	-0.0422585	0.172929	0.0779342	-0.0614409	0.0949946	-0.156435	-1.03812	-0.374283	1.52624	0.679441	-0.407564	0.589192	-0.708726	0.306466	0.710494	0.136103	0.50141	0.686122	0.559587	0.483275	0.70568	0.943364	0.487428	0.845003	0.935883	0.877678	0.834223	0.991173	0.425448	0	0	0	0	0	0	0
FBgn0040514	-0.455217	-0.732429	-0.710726	-0.66401	0.484974	-0.0217034	-1.14898	1.12728	-1.09901	-2.47121	-0.964817	1.02027	-0.0299005	-1.37369	1.0179	0.279405	0.0185764	0.341378	0.31473	0.976319	0.178433	0.31584	0.678887	0.157448	0.736945	0.713281	0.992376	0.555924	0.714136	2.06856	0.106426	0	0	0	0	0	0	0
FBgn0040519	3.43626	-0.162943	0.0438549	-0.0244155	0.0345746	-0.206798	-0.0589901	-0.147808	-0.251885	0.0737647	-0.414336	0.676047	-0.235373	-0.756041	-0.167572	0.80263	0.941625	0.681203	0.503535	0.815316	0.454777	0.867902	0.953025	0.981997	0.93396	0.845936	0.956212	0.815125	0.969242	0.146057	0.963517	0	0	0	0	0	0	0
FBgn0040524	1.25216	-0.545794	0.0379922	0.52378	-0.0070535	-0.583787	0.530833	-1.11462	-0.858614	0.0737243	2.71495	-0.0417775	-0.713402	2.07059	-1.2998	0.396503	0.941657	0.0102954	0.966918	0.480415	0.0459769	0.202322	0.777854	0.981997	0.106902	0.98994	0.832206	0.271267	0.589001	1.9154	0.130115	0	0	0	0	0	0	0
FBgn0040528	0.844055	0.585055	-0.266833	-0.139994	-0.278116	0.851888	0.138123	0.713765	0.938824	-0.398373	-0.717415	-1.26326	0.931154	0.469504	0.742724	0.354374	0.69282	0.477967	0.214998	0.35827	0.641675	0.462696	0.747396	0.937967	0.830745	0.604659	0.750653	0.917451	0.820344	0.819775	0.52153	0	0	0	0	0	0	0
FBgn0040529	8.5086	0.0425724	-0.257541	-0.111311	-0.288338	0.300113	0.177028	0.123086	0.875753	-5.23193	-2.07286	-5.54387	4.33798	2.36803	1.20841	0.387245	8.35e-06	0.045752	3.26e-06	0.000119648	0.0236471	0.235139	0.772086	0.000390271	0.270633	0.000173121	0.00359954	0.182639	0.629455	15.7284	2.08e-07	0	0	0	0	0	0	0
FBgn0040531	2.04604	-0.682887	-1.90163	-1.04428	-0.622532	1.21874	-0.421747	1.64049	-2.17787	-3.7679	-4.76272	-1.41147	2.05118	-0.856259	2.12561	0.0363715	0.000619394	3.41e-05	0.167096	0.0479345	0.397786	0.040802	0.236498	0.0133857	0.00127562	0.538398	0.278309	0.778665	0.254148	10.4134	1.24e-05	0	-1	-1	0	0	0	0
FBgn0040532	7.04039	0.825186	0.2351	0.367176	0.195268	0.590086	0.171908	0.418179	10.4917	2.68086	6.37567	2.95214	5.00926	1.96012	2.84743	2.96e-12	0.0111997	2.69e-07	0.00565463	1.63e-05	0.0581307	0.00738806	8.8e-10	0.112859	2.02e-05	0.0703437	0.000679438	0.310552	0.0854536	40.9544	1.28e-12	0	0	0	0	0	0	0
FBgn0040534	4.9288	-0.242205	0.10607	-0.102209	-0.313263	-0.348275	0.211054	-0.559329	-2.42648	0.816132	-0.583844	-1.60478	-2.12525	0.804919	-1.80894	0.0206388	0.420046	0.563138	0.117694	0.0408341	0.426401	0.0792177	0.168108	0.792574	0.879614	0.452658	0.254196	0.797003	0.367255	2.18837	0.0909483	0	0	0	0	0	0	0
FBgn0040551	3.33193	1.06756	0.087725	1.11621	0.477009	0.979836	0.639201	0.340636	4.52708	0.31621	7.07557	2.47816	2.69106	2.56839	0.772355	6.86e-05	0.753756	3.38e-08	0.0182736	0.0109218	0.0147299	0.445184	0.00229107	0.948403	3.26e-06	0.155821	0.111077	0.134954	0.809815	18.4778	3.48e-08	1	0	1	0	0	0	0
FBgn0040571	0.948379	-0.58625	-0.0587808	0.248426	0.203011	-0.527469	0.0454155	-0.572884	-1.04735	-0.120336	0.708247	0.621069	-0.71	0.0947225	-0.647916	0.302249	0.904918	0.483569	0.538653	0.482495	0.925085	0.521345	0.70179	0.971103	0.834439	0.866085	0.833532	0.976305	0.856666	0.519573	0.72188	0	0	0	0	0	0	0
FBgn0040575	5.39548	-0.059229	0.249422	-0.101056	0.137917	-0.308651	-0.238973	-0.0696782	-0.532661	2.07077	-0.963029	1.25659	-1.88285	-1.57377	-0.31183	0.597696	0.0459584	0.342262	0.217376	0.0682085	0.124703	0.757054	0.897112	0.271253	0.737765	0.607644	0.338566	0.466017	0.948403	1.79462	0.152434	0	0	0	0	0	0	0
FBgn0040582	7.87224	-0.767062	-1.30843	-1.46972	-1.02901	0.541364	-0.440711	0.982074	-5.44152	-9.97871	-13.6838	-9.28233	2.81199	-2.85519	3.97992	4.44e-06	1.1e-11	1.81e-15	6.84e-11	0.00807983	0.00724417	0.000338477	0.000225948	2.82e-09	1.44e-12	1.39e-08	0.0906241	0.0841059	0.00836541	99.9635	1.99e-18	0	-1	-1	-1	0	0	0
FBgn0040588	2.69289	-0.260678	0.095309	0.0130545	0.46152	-0.355987	-0.448466	0.0924789	-0.946306	0.378266	0.0751172	2.36918	-0.953568	-1.7179	0.203008	0.3506	0.70756	0.940557	0.0235841	0.346963	0.0948161	0.840326	0.744453	0.942368	0.981717	0.18239	0.741838	0.40421	0.962872	1.68391	0.176183	0	0	0	0	0	0	0
FBgn0040600	7.61536	0.622947	0.964796	0.496942	0.388538	-0.341848	0.108404	-0.450253	6.06987	10.7789	6.57005	4.98924	-2.51031	0.99855	-2.58535	6.71e-07	1.45e-12	1.5e-07	1.73e-05	0.0169302	0.324993	0.0141389	4.44e-05	4.6e-10	1.21e-05	0.000714162	0.14822	0.722772	0.131737	54.4936	2.1e-14	0	0	0	0	0	0	0
FBgn0040601	-1.92956	0.631934	-0.331946	0.531767	1.36451	0.96388	-0.832738	1.79662	1.04791	-0.649244	0.881733	2.3685	1.21915	-0.998443	1.56335	0.301997	0.520497	0.384047	0.0236212	0.231089	0.325044	0.127135	0.701469	0.856137	0.770146	0.182507	0.624501	0.722772	0.47105	1.96437	0.122018	0	0	0	0	0	0	0
FBgn0040602	3.2078	-0.0347091	0.125642	-0.13863	1.09816	-0.160351	-1.23679	1.07644	-0.485638	1.57951	-0.194632	1.53869	-1.49949	-1.2266	1.06161	0.630306	0.123382	0.846827	0.133039	0.142879	0.228313	0.295816	0.911459	0.463211	0.964573	0.482632	0.499664	0.62142	0.695084	1.3044	0.287789	0	0	0	0	0	0	0
FBgn0040606	9.73398	-1.16897	-1.44311	-1.42484	-0.829145	0.274137	-0.595691	0.869828	-10.8275	-14.1475	-15.9101	-9.38747	1.84568	-4.73585	4.46905	1.28e-12	6.8e-16	2.02e-17	5.17e-11	0.0735691	3.69e-05	8.14e-05	4.11e-10	6.2e-13	3.28e-14	1.11e-08	0.353142	0.00136103	0.00262496	164.274	6.92e-22	-1	-1	-1	0	0	0	0
FBgn0040608	1.83465	0.293696	-0.130096	0.671806	-0.253969	0.423792	0.925775	-0.501983	0.609758	-0.318055	2.39405	-0.858879	0.670655	2.27098	-0.667539	0.546033	0.752368	0.022262	0.396359	0.506923	0.029528	0.508886	0.870272	0.948335	0.17609	0.777755	0.848021	0.209364	0.849318	1.63591	0.18757	0	0	0	0	0	0	0
FBgn0040609	5.13053	-0.00316428	-0.633339	-0.241736	0.653702	0.630175	-0.895438	1.52561	-0.0118792	-2.80424	-1.21922	2.25501	1.80447	-2.5496	3.08026	0.990591	0.00823896	0.231063	0.0306125	0.0799292	0.0154112	0.00405334	0.99694	0.0919366	0.624473	0.213944	0.369007	0.139038	0.0553045	3.57104	0.0154016	0	0	0	0	0	0	0
FBgn0040623	6.4964	0.131781	0.0512656	0.426626	0.0481024	0.0805154	0.378524	-0.298008	1.29343	0.705815	4.46545	0.687834	0.643484	3.19701	-1.72996	0.204488	0.485061	8.22e-05	0.496175	0.524182	0.00297718	0.092611	0.591817	0.835338	0.0026427	0.841565	0.858337	0.044405	0.399368	6.04992	0.000852032	0	0	0	0	0	0	0
FBgn0040628	0.38182	-0.162943	0.876695	0.118721	0.0678746	-1.03964	0.0508462	-1.09048	-0.270799	1.48631	0.595972	0.338053	-1.23384	0.179773	-1.22691	0.788166	0.146315	0.5551	0.73738	0.225634	0.858387	0.228196	0.950935	0.505217	0.8752	0.948	0.618138	0.967416	0.62136	0.723933	0.581626	0	0	0	0	0	0	0
FBgn0040629	2.59984	1.17439	0.569058	-0.359126	-0.338708	0.605334	-0.0204178	0.625752	2.00229	2.31215	-1.06436	-1.71333	0.95168	-0.0522117	0.838061	0.0531954	0.0268886	0.294588	0.0956623	0.347906	0.958662	0.407788	0.295723	0.198382	0.694018	0.406252	0.74254	0.98722	0.784522	3.36352	0.0199793	0	0	0	0	0	0	0
FBgn0040634	4.44011	-0.158885	0.240197	0.378379	-0.0203256	-0.399082	0.398705	-0.797787	-1.34991	1.77493	1.9749	-0.176415	-2.22514	1.78337	-2.78345	0.18587	0.0847691	0.0563578	0.861004	0.032738	0.0833615	0.00868024	0.566326	0.380471	0.305004	0.967961	0.222241	0.377271	0.0953827	2.36018	0.0726285	0	0	0	0	0	0	0
FBgn0040636	5.19662	-0.557378	-0.568922	0.0121644	0.0143077	0.0115444	-0.00214323	0.0136876	-3.06187	-3.566	0.137857	0.169894	0.0476929	-0.0175707	0.0504978	0.00425337	0.00109052	0.891158	0.86609	0.962237	0.986083	0.960018	0.057215	0.0208239	0.970198	0.968773	0.988516	0.995844	0.987752	5.51076	0.00154616	0	0	0	0	0	0	0
FBgn0040648	0.918082	-0.162943	0.0764901	0.0665861	0.0656078	-0.239433	0.000978261	-0.240411	-0.297244	0.139535	0.448786	0.677275	-0.308849	0.00552088	-0.302315	0.76807	0.889842	0.656403	0.502766	0.759301	0.995627	0.764234	0.948877	0.970198	0.923896	0.845757	0.948674	0.998729	0.948877	0.191301	0.94131	0	0	0	0	0	0	0
FBgn0040649	1.66178	-0.166389	0.475994	0.379803	0.210504	-0.642383	0.1693	-0.811683	-0.276318	0.7889	4.20207	2.17816	-0.753583	1.27945	-0.940921	0.783959	0.43558	0.000178002	0.0363477	0.456232	0.209311	0.353313	0.950402	0.803509	0.00499509	0.236417	0.81609	0.597883	0.746411	5.59406	0.0014085	0	0	0	0	0	0	0
FBgn0040650	3.58776	-0.160682	-0.208144	-0.12967	-0.243244	0.0474623	0.113574	-0.066112	-1.3306	-0.83329	-0.619546	-0.880512	0.171069	0.327695	-0.148915	0.192083	0.410436	0.539643	0.384699	0.865173	0.745131	0.882491	0.575118	0.786451	0.866494	0.770503	0.968541	0.948238	0.970037	0.881348	0.485287	0	0	0	0	0	0	0
FBgn0040651	1.15254	-0.162943	-0.310958	0.384115	0.223641	0.148015	0.160473	-0.0124579	-0.252732	-0.483952	3.23384	1.70039	0.162612	0.905502	-0.0134342	0.801981	0.63149	0.00269834	0.098093	0.871776	0.371505	0.989359	0.952859	0.912265	0.0412323	0.411529	0.969609	0.760071	0.996495	3.3181	0.0211576	0	0	0	0	0	0	0
FBgn0040658	3.43573	0.278291	0.151029	0.165106	0.0813076	0.127262	0.0837987	0.043463	1.08299	0.644419	1.14219	0.484334	0.365914	0.378265	0.105402	0.286356	0.523582	0.26127	0.631222	0.716672	0.70756	0.91667	0.686272	0.858003	0.659575	0.912084	0.944666	0.942368	0.973464	0.775844	0.548537	0	0	0	0	0	0	0
FBgn0040660	7.98848	0.0721055	-0.0248948	-0.246728	-0.175153	0.0970002	-0.071575	0.168575	1.52311	-0.483869	-4.20748	-2.92748	1.38739	-0.854362	1.5449	0.136882	0.631549	0.000175221	0.00602452	0.174256	0.398822	0.131532	0.489012	0.91228	0.00493158	0.0735761	0.549426	0.779166	0.479693	7.16569	0.000262484	0	0	0	0	0	0	0
FBgn0040666	5.61423	-0.200655	0.0234508	-0.267277	-0.086925	-0.224106	-0.180352	-0.0437532	-2.75743	0.282669	-2.34083	-0.760591	-2.03079	-1.11638	-0.223637	0.0092637	0.779127	0.025178	0.452089	0.0500713	0.272003	0.824364	0.0996445	0.94992	0.190322	0.813781	0.285395	0.671013	0.958791	3.32474	0.020981	0	0	0	0	0	0	0
FBgn0040670	2.35851	0.662045	-1.53299	-0.0213043	0.00687561	2.19503	-0.0281799	2.22321	1.18668	-3.36305	-0.128469	0.0429693	3.0468	-0.122286	2.93922	0.243493	0.00190446	0.898526	0.965975	0.00442419	0.903385	0.00584579	0.639678	0.0317703	0.970226	0.989701	0.0588353	0.970722	0.0719174	3.30516	0.0215064	0	-1	0	0	0	0	0
FBgn0040674	1.45898	-0.162943	0.0764901	0.0680951	0.109958	-0.239433	-0.0418633	-0.19757	-0.299697	0.140686	0.794407	1.27038	-0.311398	-0.343656	-0.253787	0.766214	0.888939	0.432411	0.212484	0.757379	0.733199	0.801173	0.948877	0.970198	0.801212	0.601607	0.948417	0.947536	0.952656	0.590398	0.671838	0	0	0	0	0	0	0
FBgn0040682	-1.98273	-0.162943	0.0764901	0.322052	0.462202	-0.239433	-0.14015	-0.0992832	-0.315056	0.147896	0.627069	1.29417	-0.327356	-0.224041	-0.103158	0.754625	0.883289	0.534758	0.204238	0.745384	0.824052	0.918437	0.948403	0.970091	0.863923	0.591426	0.948238	0.958692	0.97397	0.522032	0.720127	0	0	0	0	0	0	0
FBgn0040684	0.455674	-0.162943	0.471155	0.165521	-0.257093	-0.634098	0.422614	-1.05671	-0.320916	0.928648	1.44196	-1.24324	-0.883411	1.78683	-1.39824	0.750218	0.359549	0.158367	0.222196	0.383153	0.0827902	0.171003	0.948238	0.751678	0.52506	0.613768	0.769663	0.375881	0.544638	0.932853	0.456451	0	0	0	0	0	0	0
FBgn0040687	10.2742	-0.133169	-0.236367	-0.129092	-0.18217	0.103199	0.0530779	0.0501211	-1.53532	-3.02444	-1.72648	-2.33723	0.883916	0.491421	0.315127	0.133862	0.00468966	0.0932427	0.0253873	0.382884	0.626253	0.754571	0.483802	0.0613621	0.400863	0.191219	0.769536	0.909611	0.948403	4.94836	0.00293596	0	0	0	0	0	0	0
FBgn0040694	1.59917	-0.162943	0.0764901	0.032312	0.109754	-0.239433	-0.0774425	-0.16199	-0.273964	0.128606	0.306744	1.45156	-0.28466	-0.597245	-0.190341	0.785753	0.898419	0.760889	0.155694	0.777613	0.554259	0.850162	0.950741	0.970226	0.948674	0.521123	0.949839	0.874715	0.965412	0.515606	0.724709	0	0	0	0	0	0	0
FBgn0040696	-1.64236	-0.162943	-0.310958	1.10811	-0.0172366	0.148015	1.12535	-0.977331	-0.314493	-0.602215	2.31189	-0.0510583	0.20235	1.91953	-1.04257	0.755048	0.550984	0.0269046	0.959575	0.840836	0.0632512	0.304428	0.948403	0.87316	0.198465	0.987559	0.963014	0.324644	0.703901	1.54449	0.21126	0	0	0	0	0	0	0
FBgn0040697	-1.49859	-0.725999	-0.337772	-0.45999	0.382738	-0.388227	-0.842728	0.454501	-0.940612	-0.484847	-0.656204	0.644841	-0.373388	-0.91749	0.327604	0.353469	0.630861	0.516063	0.523312	0.711154	0.365281	0.745199	0.746532	0.911816	0.853414	0.858001	0.943496	0.755341	0.948238	0.490314	0.742786	0	0	0	0	0	0	0
FBgn0040705	5.56457	-0.392003	0.201404	0.215109	0.17347	-0.593407	0.0416388	-0.635046	-2.07194	1.24852	2.35766	1.64117	-2.38669	0.298207	-2.227	0.0458432	0.220282	0.0242204	0.109884	0.022646	0.767341	0.0326015	0.27086	0.61127	0.185605	0.436646	0.177956	0.948877	0.221685	3.61476	0.014585	0	0	0	0	0	0	0
FBgn0040715	-0.948543	-0.162943	-1.40658	-0.267769	-0.373721	1.24364	0.105952	1.13769	-0.325285	-4.50692	-0.534552	-1.20086	2.10718	0.179662	1.3636	0.746937	7.28e-05	0.596402	0.238019	0.042475	0.858473	0.181561	0.948238	0.00240053	0.896377	0.632737	0.25978	0.967416	0.560644	4.8744	0.00319917	0	-1	0	0	0	0	0
FBgn0040719	1.05028	0.23137	-0.242782	0.134079	0.363808	0.474152	-0.22973	0.703882	0.363267	-0.472747	0.96592	1.47524	0.579528	-0.811792	0.813052	0.718631	0.639383	0.340833	0.149251	0.566013	0.422499	0.421786	0.945055	0.916207	0.736565	0.510552	0.881283	0.794304	0.793796	0.915814	0.46584	0	0	0	0	0	0	0
FBgn0040726	3.03474	0.373732	0.303339	-0.243614	-0.206291	0.0703933	-0.0373226	0.107716	1.21588	1.13664	-1.66163	-1.30866	0.172929	-0.173371	0.233919	0.232317	0.263555	0.105685	0.199336	0.863722	0.863377	0.816436	0.626229	0.661584	0.427538	0.584931	0.968456	0.968385	0.956437	1.80921	0.14955	0	0	0	0	0	0	0
FBgn0040730	1.94443	0.143027	-0.170448	-0.570899	-0.233154	0.313474	-0.337744	0.651218	0.322233	-0.628441	-1.6084	-0.817472	0.602641	-0.74174	0.942007	0.749228	0.53387	0.116898	0.419291	0.550704	0.463285	0.352765	0.948238	0.863493	0.451159	0.79202	0.872987	0.820765	0.74609	0.959476	0.442081	0	0	0	0	0	0	0
FBgn0040732	7.23823	-1.10223	-0.11244	-1.35029	-0.437292	-0.989794	-0.913	-0.0767935	-9.85708	-0.906666	-14.4496	-4.06383	-5.92746	-6.40617	-0.349801	1.5e-11	0.370898	3.64e-16	0.000265808	1.03e-06	2.45e-07	0.728623	3.76e-09	0.759623	3.68e-13	0.00690646	6.36e-05	1.86e-05	0.946925	78.475	8.63e-17	-1	0	-1	0	0	0	0
FBgn0040735	8.91154	0.53523	-1.01578	0.127152	-0.541902	1.55101	0.669054	0.881956	3.08486	-6.07577	0.880478	-3.52039	6.43722	3.16984	2.75337	0.00400481	6.59e-07	0.384717	0.00123739	2.23e-07	0.00320021	0.0093581	0.0547956	4.37e-05	0.770503	0.0228529	1.71e-05	0.046814	0.100372	15.0442	3.35e-07	0	-1	0	0	1	0	0
FBgn0040743	-1.35531	-0.162943	-0.834634	-1.75879	1.00737	0.671692	-2.76616	3.43785	-0.227501	-1.70645	-2.61234	1.71061	0.774463	-3.0925	2.75931	0.821382	0.0969484	0.0132434	0.0961692	0.443953	0.00392521	0.00922042	0.957766	0.409272	0.126024	0.407404	0.809141	0.0540812	0.0993736	3.11229	0.0274711	0	0	0	0	0	0	0
FBgn0040751	4.61676	-0.282775	0.0365674	-0.0530823	0.0559628	-0.319342	-0.109045	-0.210297	-2.55428	0.285017	-0.422729	0.374228	-1.88448	-0.55843	-0.813377	0.0152389	0.777342	0.675127	0.710534	0.0679825	0.580172	0.421602	0.137851	0.949755	0.931467	0.943364	0.33803	0.888457	0.793576	1.64313	0.185813	0	0	0	0	0	0	0
FBgn0040752	7.79579	-0.0132513	-0.131663	-0.0634725	-0.161601	0.118412	0.0981289	0.020283	-0.218038	-1.94382	-0.960067	-2.12478	1.30119	0.973755	0.149379	0.828689	0.0601426	0.343729	0.0408763	0.201851	0.336984	0.882128	0.959911	0.315944	0.738927	0.254344	0.588362	0.733145	0.970027	2.36877	0.0718169	0	0	0	0	0	0	0
FBgn0040754	5.91717	-0.134288	0.00781852	-0.0098263	-0.219117	-0.142107	0.20929	-0.351397	-1.40634	0.0760686	-0.0891438	-1.86994	-1.01293	1.30094	-1.64623	0.168604	0.939806	0.929485	0.0700312	0.318175	0.201937	0.108834	0.541113	0.981371	0.977572	0.343438	0.716386	0.588416	0.434369	1.37949	0.261431	0	0	0	0	0	0	0
FBgn0040759	3.85928	1.08624	1.57497	1.06762	1.00836	-0.488726	0.0592597	-0.547986	2.54221	7.42403	4.25405	6.6105	-1.02448	0.201779	-0.978194	0.0156868	1.22e-08	0.000152963	1.33e-07	0.312767	0.841279	0.334815	0.140554	1.39e-06	0.00438448	1.09e-05	0.711467	0.963026	0.731151	28.5418	1.7e-10	0	1	1	1	0	0	0
FBgn0040763	3.20367	-0.0256974	-0.0235116	0.0871234	0.176645	-0.00218579	-0.0895219	0.0873361	-0.0422037	-0.0314261	0.841401	1.91372	-0.00226598	-0.645366	0.0896181	0.966581	0.975112	0.405941	0.0640152	0.998205	0.522976	0.929111	0.98988	0.992182	0.783531	0.326685	0.999479	0.857919	0.977484	1.04406	0.398841	0	0	0	0	0	0	0
FBgn0040764	-2.00478	-0.162943	0.471155	-1.41124	0.749674	-0.634098	-2.16092	1.52682	-0.275832	0.798186	-2.78108	1.44453	-0.759304	-2.97716	1.37993	0.78433	0.430244	0.00873191	0.157647	0.452848	0.00530138	0.176523	0.950573	0.799728	0.0958003	0.523993	0.814111	0.0671829	0.553065	2.57617	0.0548017	0	0	0	0	0	0	0
FBgn0040765	5.55589	0.104546	0.0828831	0.169511	0.229516	0.0216627	-0.0600044	0.0816672	0.949816	0.720515	2.04192	2.39434	0.136064	-0.473191	0.401236	0.348839	0.476081	0.0488954	0.0222468	0.892565	0.639069	0.690731	0.743069	0.829669	0.281575	0.176003	0.970198	0.916088	0.937304	2.84945	0.0384742	0	0	0	0	0	0	0
FBgn0040773	9.72215	-0.133353	-0.117365	0.000327371	-0.0188144	-0.015988	0.0191418	-0.0351298	-3.06392	-2.52295	0.00740806	-0.403421	-0.25097	0.297933	-0.388271	0.00423063	0.0164269	0.994132	0.689138	0.803332	0.767548	0.700211	0.0570385	0.145271	0.998341	0.936944	0.953154	0.948877	0.940238	3.96488	0.00946856	0	0	0	0	0	0	0
FBgn0040777	3.88314	0.10274	0.767159	0.107673	0.287129	-0.664418	-0.179456	-0.484962	0.98988	2.19825	1.00114	0.788415	-1.82486	-0.472583	-0.921838	0.329152	0.0347633	0.32376	0.43586	0.0767267	0.639498	0.363041	0.726241	0.230246	0.721773	0.803724	0.360952	0.916285	0.753703	2.13849	0.0970963	0	0	0	0	0	0	0
FBgn0040778	2.77089	0.185037	0.246946	0.00315029	0.209841	-0.0619091	-0.206691	0.144782	0.777166	0.914994	0.0106647	0.690086	-0.172018	-0.487553	0.260352	0.442378	0.366571	0.991553	0.494775	0.864432	0.628963	0.796146	0.808132	0.756295	0.997264	0.84081	0.968456	0.910816	0.951641	0.482963	0.748048	0	0	0	0	0	0	0
FBgn0040780	0.888761	-0.0200632	0.418827	-0.417132	0.223096	-0.43889	-0.640228	0.201338	-0.0561771	1.08954	-0.834949	0.411301	-0.836445	-0.868187	0.222459	0.955526	0.283499	0.409514	0.683406	0.408684	0.391315	0.825273	0.986581	0.683514	0.785899	0.934842	0.7851	0.774682	0.958988	0.518736	0.722476	0	0	0	0	0	0	0
FBgn0040784	-1.09965	-0.162943	-0.473811	-0.0704172	0.387101	0.310868	-0.457518	0.768386	-0.283552	-0.832744	-0.319119	0.70985	0.384417	-0.777721	0.768375	0.778455	0.41074	0.751568	0.482587	0.703038	0.442055	0.447513	0.949839	0.786717	0.948332	0.833587	0.940954	0.807839	0.811147	0.348859	0.842985	0	0	0	0	0	0	0
FBgn0040786	3.38129	-0.186482	0.00873521	-0.56206	-0.439806	-0.195217	-0.122254	-0.0729627	-1.30239	0.0464705	-2.313	-1.61639	-0.826156	-0.33512	-0.167866	0.201444	0.963204	0.0268367	0.115156	0.414415	0.739572	0.867673	0.587927	0.988874	0.198106	0.447477	0.788847	0.948	0.969242	2.35933	0.0727093	0	0	0	0	0	0	0
FBgn0040793	9.13171	-0.116562	-0.185237	-0.0775125	-0.0307575	0.0686743	-0.0467549	0.115429	-2.23261	-3.35661	-1.42033	-0.555461	0.903983	-0.601381	1.06191	0.0321942	0.00193805	0.164522	0.582178	0.372298	0.551534	0.295684	0.220121	0.0321432	0.534694	0.889335	0.760389	0.873387	0.695012	4.67081	0.00405954	0	0	0	0	0	0	0
FBgn0040794	0.620526	0.223278	-0.00329772	0.0769397	0.0234236	0.226576	0.0535161	0.17306	0.320519	-0.00436119	0.191382	0.0384178	0.220378	0.0732777	0.137228	0.750516	0.996546	0.849352	0.969577	0.826881	0.94201	0.891651	0.948238	0.998954	0.965241	0.990609	0.959412	0.982111	0.970198	0.0345334	0.997602	0	0	0	0	0	0	0
FBgn0040795	-0.838169	-0.162943	0.0443296	0.421578	-0.688577	-0.207273	1.11016	-1.31743	-0.234026	0.067917	1.17257	-1.26863	-0.217185	1.70518	-1.14036	0.816354	0.946245	0.249032	0.213099	0.829348	0.0971863	0.262024	0.956395	0.983491	0.646332	0.602249	0.960163	0.409767	0.660382	0.702276	0.595786	0	0	0	0	0	0	0
FBgn0040798	-2.07468	-0.162943	0.876695	-1.67513	0.573347	-1.03964	-2.24848	1.20884	-0.244511	1.34203	-2.85274	0.941005	-1.11407	-2.65717	0.959616	0.808289	0.188387	0.00728929	0.353271	0.272981	0.0118705	0.343952	0.954516	0.569896	0.0845115	0.746411	0.672009	0.117281	0.739136	2.67727	0.0480617	0	0	0	0	0	0	0
FBgn0040805	4.72022	0.0704232	-0.0182424	0.117275	-0.0704952	0.0886656	0.187771	-0.099105	0.254006	-0.126801	1.0422	-0.675317	0.283862	1.22334	-0.28476	0.801005	0.899837	0.304595	0.503994	0.778219	0.229524	0.777537	0.952636	0.9703	0.704166	0.84621	0.949839	0.622666	0.949839	0.371072	0.827586	0	0	0	0	0	0	0
FBgn0040812	1.70834	-0.162943	0.0764901	0.122987	0.229758	-0.239433	-0.106771	-0.132662	-0.305669	0.14349	1.59543	3.14135	-0.317604	-1.00478	-0.174251	0.7617	0.886741	0.119774	0.00345106	0.752708	0.322027	0.86269	0.948674	0.970194	0.456501	0.0493349	0.948335	0.720156	0.968338	3.0619	0.0292954	0	0	0	0	0	0	0
FBgn0040814	1.34274	-0.162943	0.0764901	0.307521	0.00568533	-0.239433	0.301836	-0.541269	-0.31988	0.150161	4.25264	0.0538823	-0.332369	2.35965	-0.73979	0.750996	0.881516	0.000153594	0.957341	0.74163	0.0241095	0.464452	0.948238	0.970027	0.00439751	0.987017	0.948064	0.185056	0.821667	3.68989	0.013285	0	0	0	0	0	0	0
FBgn0040816	1.46807	-0.162943	0.0764901	0.109365	0.174292	-0.239433	-0.0649268	-0.174506	-0.248525	0.116665	1.03478	1.72098	-0.258229	-0.443552	-0.185903	0.805207	0.907805	0.307999	0.0942482	0.797771	0.660147	0.853614	0.953606	0.971433	0.707029	0.402897	0.952052	0.925361	0.966123	1.01703	0.412261	0	0	0	0	0	0	0
FBgn0040817	2.77985	0.0153367	0.851048	0.239418	0.461829	-0.835712	-0.22241	-0.613301	0.0392081	2.58245	1.09431	2.15303	-1.63391	-0.725894	-1.02863	0.968951	0.0142383	0.281432	0.0384209	0.111408	0.472819	0.310838	0.990604	0.132277	0.681164	0.245323	0.440149	0.82748	0.709639	3.09141	0.0282123	0	0	0	0	0	0	0
FBgn0040823	2.08798	-0.312085	-0.0253009	0.091492	-0.22604	-0.286785	0.317532	-0.604316	-1.27285	-0.115237	0.358228	-0.490112	-0.871367	0.602303	-0.972359	0.211615	0.908928	0.722364	0.62717	0.389601	0.550927	0.337667	0.600596	0.971674	0.945838	0.909951	0.773653	0.873152	0.733659	0.503363	0.733453	0	0	0	0	0	0	0
FBgn0040827	9.52539	0.108073	0.0251736	-0.0555471	-0.188483	0.0828991	0.132936	-0.0500368	1.01821	0.254742	-0.669797	-2.31135	0.571636	1.14297	-0.269161	0.315692	0.800441	0.507463	0.0269383	0.571289	0.260953	0.789415	0.714045	0.952432	0.84848	0.19859	0.883786	0.659361	0.951136	1.7123	0.169769	0	0	0	0	0	0	0
FBgn0040828	1.77149	0.237979	0.118999	0.616798	0.614197	0.118981	0.00260083	0.11638	0.490099	0.301508	1.82456	2.30838	0.190143	0.00604559	0.15326	0.627179	0.764844	0.0767728	0.0271214	0.850316	0.995211	0.87909	0.909951	0.948877	0.361128	0.199287	0.965472	0.998659	0.970027	2.22415	0.0867826	0	0	0	0	0	0	0
FBgn0040832	5.55512	-0.107459	-0.20349	0.113038	-0.334445	0.0960307	0.447483	-0.351452	-0.71225	-1.53279	1.08858	-2.86721	0.477846	2.86538	-1.38089	0.481119	0.134483	0.283914	0.00702658	0.635786	0.00705926	0.176228	0.832522	0.484657	0.68387	0.0823306	0.91448	0.0826183	0.552563	3.03413	0.0303539	0	0	0	0	0	0	0
FBgn0040837	4.19557	0.959083	0.984396	0.0947783	0.460085	-0.0253124	-0.365306	0.339994	2.54072	6.8788	0.410566	3.50016	-0.062701	-1.37515	0.703539	0.015743	6.03e-08	0.68394	0.00130842	0.950368	0.177985	0.48646	0.140906	5.4e-06	0.935001	0.0238463	0.985113	0.555318	0.836084	14.4295	5.2e-07	0	0	0	0	0	0	0
FBgn0040842	-2.10763	-0.205272	-0.330608	-0.182046	-0.507583	0.125337	0.325537	-0.200201	-0.251208	-0.381932	-0.217033	-0.627351	0.105291	0.279331	-0.120176	0.80315	0.704864	0.829466	0.534576	0.916757	0.781665	0.905044	0.953154	0.941602	0.960163	0.863892	0.973482	0.95018	0.971103	0.1617	0.95627	0	0	0	0	0	0	0
FBgn0040843	0.931198	-1.16327	-0.122758	0.0795755	0.284143	-1.04051	-0.204567	-0.835942	-2.57761	-0.179775	0.280376	0.617102	-1.27124	-0.378204	-0.852069	0.0144057	0.858385	0.78087	0.541235	0.212182	0.707606	0.400075	0.133051	0.967416	0.950122	0.867401	0.601243	0.942368	0.780098	1.62786	0.189549	0	0	0	0	0	0	0
FBgn0040849	-1.2491	1.53612	-1.29695	0.395553	-0.771454	2.83306	1.16701	1.66606	2.49987	-2.07391	0.993295	-1.23516	3.23138	1.57548	1.45158	0.0173559	0.0456487	0.32751	0.22515	0.00271615	0.124308	0.155689	0.150405	0.270255	0.724917	0.617561	0.0414281	0.465212	0.521123	3.32015	0.0211029	0	0	0	0	1	0	0
FBgn0040850	4.7276	0.0253978	-0.128008	0.419611	-0.355589	0.153406	0.7752	-0.621794	0.128803	-0.605161	2.71923	-2.31681	0.530486	3.56177	-1.71799	0.898264	0.549048	0.0101869	0.026604	0.599187	0.00110341	0.0947982	0.970201	0.87205	0.106281	0.197095	0.898064	0.0210294	0.404197	3.13983	0.0265242	0	0	0	0	0	0	0
FBgn0040871	1.73306	-0.162943	0.0764901	0.229759	-0.0413261	-0.239433	0.271085	-0.510518	-0.281161	0.131985	3.00008	-0.483065	-0.292139	2.36093	-0.616872	0.780273	0.895766	0.00499595	0.632113	0.771937	0.0240383	0.541385	0.950108	0.970198	0.0643146	0.912646	0.949274	0.184704	0.86741	1.90425	0.132031	0	0	0	0	0	0	0
FBgn0040877	-1.54908	-0.162943	1.36226	-0.267769	0.583147	-1.5252	-0.850917	-0.674288	-0.251999	2.64092	-0.414118	1.27094	-1.84393	-1.07323	-0.588501	0.802543	0.0123524	0.681361	0.212286	0.07383	0.290647	0.560045	0.952993	0.120319	0.934041	0.601423	0.354032	0.690874	0.87802	2.07258	0.105865	0	0	0	0	0	0	0
FBgn0040890	4.73092	-0.0644166	-0.387781	0.133698	0.317153	0.323364	-0.183455	0.506819	-0.872185	-2.16644	1.12154	1.21542	1.66998	-0.639479	1.46431	0.389161	0.0373023	0.269837	0.232491	0.104009	0.526752	0.152198	0.77333	0.240607	0.66871	0.626455	0.424522	0.85955	0.515719	2.34649	0.0739397	0	0	0	0	0	0	0
FBgn0040892	-1.15591	0.23137	0.36339	-0.0877054	1.03076	-0.13202	-1.11846	0.986442	0.364769	0.582727	-0.241243	1.92465	-0.148421	-1.7279	0.896693	0.717519	0.563882	0.810801	0.0625843	0.882878	0.0929847	0.376122	0.944764	0.880013	0.954948	0.3229	0.970064	0.400334	0.763748	1.11086	0.36725	0	0	0	0	0	0	0
FBgn0040899	5.87993	0.257592	-0.076933	0.651995	-0.117748	0.334525	0.769742	-0.435218	3.88768	-1.02241	6.09394	-1.06984	3.33655	5.0148	-2.37386	0.000440779	0.313729	6.24e-07	0.29215	0.00204643	1.6e-05	0.0233302	0.0103014	0.712431	4.18e-05	0.691895	0.0334919	0.000670954	0.181204	13.7053	8.84e-07	0	0	0	0	0	0	0
FBgn0040904	2.62287	-0.162943	-0.0743067	-0.0431878	-0.0554834	-0.0886362	0.0122956	-0.100932	-0.222465	-0.102542	-0.538359	-0.756973	-0.0860269	0.113152	-0.0974202	0.825269	0.918923	0.5938	0.454226	0.931944	0.910568	0.922959	0.958988	0.974056	0.895222	0.814736	0.97867	0.972108	0.975682	0.227846	0.92091	0	0	0	0	0	0	0
FBgn0040906	2.33621	0.102967	0.977985	0.401218	0.167608	-0.875018	0.233611	-1.10863	0.153679	1.62381	3.29348	1.52767	-0.971248	1.42494	-1.21067	0.878762	0.113555	0.00229901	0.135747	0.338212	0.163195	0.234284	0.970027	0.444696	0.0366283	0.486951	0.734027	0.532826	0.62859	3.88236	0.010476	0	0	0	0	0	0	0
FBgn0040907	6.12302	-0.0444337	0.136816	-0.0864997	-0.0857714	-0.18125	-0.000728298	-0.180522	-0.559941	1.6225	-0.751237	-0.758209	-1.56531	-0.00451195	-0.908734	0.579152	0.113837	0.457624	0.453495	0.126674	0.996426	0.36982	0.887875	0.44498	0.816924	0.814442	0.470052	0.998931	0.758807	0.995984	0.422969	0	0	0	0	0	0	0
FBgn0040918	8.08268	-0.0599215	0.036051	0.166574	0.0316882	-0.0959725	0.134886	-0.230859	-1.15156	0.595765	2.51949	0.418565	-1.20254	1.342	-1.79876	0.257454	0.555237	0.0165632	0.678139	0.237377	0.188398	0.0808454	0.655935	0.875308	0.146002	0.932945	0.632124	0.569907	0.371232	1.96944	0.121209	0	0	0	0	0	0	0
FBgn0040922	-1.5738	-0.172199	-0.138042	-1.57647	0.397573	-0.0341578	-1.97404	1.93989	-0.241779	-0.2173	-2.42279	0.687324	-0.0357912	-2.2674	1.50167	0.810389	0.82926	0.0208181	0.496492	0.971656	0.0297681	0.142316	0.954908	0.960136	0.169054	0.841638	0.991012	0.210437	0.498399	1.63472	0.187862	0	0	0	0	0	0	0
FBgn0040928	3.85514	0.0208577	0.00881846	-0.599952	0.286472	0.0120392	-0.886425	0.898464	0.171443	0.0652866	-1.2811	0.779377	0.0662277	-1.48896	1.44339	0.864881	0.948324	0.208736	0.441092	0.94758	0.145618	0.157965	0.968456	0.984466	0.597199	0.807253	0.984162	0.503986	0.524526	0.649585	0.631043	0	0	0	0	0	0	0
FBgn0040929	2.226	-0.0949345	-0.34926	0.124783	0.224953	0.254325	-0.10017	0.354495	-1.04968	-1.27276	0.418941	0.581088	0.880226	-0.205078	0.624654	0.301191	0.211649	0.677867	0.564973	0.384852	0.838721	0.536324	0.7008	0.600596	0.932883	0.88061	0.77053	0.962359	0.864883	0.8851	0.48314	0	0	0	0	0	0	0
FBgn0040931	6.44348	-0.100889	-0.247462	-0.187123	0.239338	0.146572	-0.426461	0.573033	-0.981837	-2.28549	-1.78484	2.25521	0.981911	-2.85872	2.71532	0.333043	0.0285726	0.0831178	0.0305988	0.333007	0.00717958	0.010286	0.729596	0.205403	0.376698	0.213912	0.729596	0.0835433	0.106844	3.63994	0.0141351	0	0	0	0	0	0	0
FBgn0040942	2.75782	-1.07576	-0.406972	-0.521224	-1.14731	-0.668789	0.62609	-1.29488	-3.48856	-1.58429	-2.26636	-3.78	-1.66637	1.64409	-2.34046	0.00135094	0.122288	0.0298383	0.000598557	0.104731	0.109277	0.0251997	0.0244333	0.461577	0.210642	0.0130682	0.425758	0.435276	0.190325	8.92364	4.72e-05	-1	0	0	-1	0	0	0
FBgn0040949	-0.518125	0.41391	-1.06447	0.144641	-0.59971	1.47838	0.744352	0.734029	0.714219	-2.5271	0.233829	-1.19469	2.06352	0.934374	0.685111	0.479916	0.0162649	0.816506	0.240388	0.0466816	0.356631	0.49787	0.831963	0.144223	0.956466	0.635446	0.273556	0.749114	0.842459	1.92519	0.128455	0	0	0	0	0	0	0
FBgn0040958	1.08199	-0.128869	-0.25493	-0.231079	-0.859718	0.126061	0.628639	-0.502578	-0.264084	-0.479398	-0.587041	-1.63976	0.174662	0.958853	-0.515433	0.793293	0.634693	0.561014	0.110178	0.86237	0.344331	0.609551	0.951311	0.913899	0.878524	0.437229	0.96828	0.739395	0.902925	0.879283	0.486471	0	0	0	0	0	0	0
FBgn0040963	3.53166	0.546725	0.232961	0.17478	0.0959127	0.313764	0.0788672	0.234897	0.631819	0.314755	2.0854	1.31018	0.275553	0.708723	0.205313	0.531686	0.754851	0.0445295	0.198826	0.784542	0.483277	0.838539	0.861877	0.948403	0.266365	0.584477	0.950579	0.834223	0.96231	1.6527	0.183508	0	0	0	0	0	0	0
FBgn0040964	3.37042	0.0974409	0.0348162	0.0553136	0.14452	0.0626247	-0.0892063	0.151831	0.796667	0.186711	0.207896	0.507574	0.280822	-0.228915	0.338162	0.431114	0.852985	0.836538	0.614995	0.780531	0.820292	0.737298	0.800531	0.965938	0.96196	0.905159	0.950122	0.957476	0.948	0.224121	0.923075	0	0	0	0	0	0	0
FBgn0040967	0.211222	0.0121229	0.0764901	0.0638581	0.492663	-0.0643672	-0.428805	0.364438	0.0241189	0.137146	0.253764	2.24403	-0.0857315	-1.28403	0.443506	0.980897	0.891716	0.80119	0.0313791	0.932177	0.207721	0.660179	0.993966	0.970198	0.952656	0.216853	0.978749	0.595718	0.925376	1.17627	0.338443	0	0	0	0	0	0	0
FBgn0040968	0.529438	-0.162943	-0.31125	-0.267769	0.277939	0.148307	-0.545708	0.694015	-0.286512	-1.52776	-0.470834	2.22846	0.2455	-0.937275	0.827188	0.776207	0.135726	0.640734	0.0324953	0.80753	0.355158	0.413838	0.949579	0.486895	0.91686	0.221267	0.954177	0.747901	0.788608	1.25715	0.30561	0	0	0	0	0	0	0
FBgn0040972	4.7771	-0.143045	-0.409997	-0.144493	-0.30619	0.266952	0.161697	0.105255	-0.433407	-2.07775	-0.74979	-2.30669	0.694215	0.691001	0.233826	0.667427	0.0452716	0.458484	0.0272261	0.492214	0.494207	0.816507	0.928366	0.268903	0.817306	0.199639	0.839431	0.840528	0.956466	2.37424	0.0713058	0	0	0	0	0	0	0
FBgn0040985	9.02014	-0.126213	0.225121	0.0575479	-0.117874	-0.351334	0.175422	-0.526756	-1.44839	2.62402	0.748767	-1.3285	-2.87306	1.4944	-3.10754	0.156572	0.0128723	0.459093	0.192769	0.00692283	0.144198	0.00377302	0.522324	0.123673	0.817671	0.576007	0.0815002	0.50166	0.0526135	2.84529	0.0386811	0	0	0	0	0	0	0
FBgn0040989	1.22612	-0.162943	0.0764901	0.219754	0.0795951	-0.239433	0.140159	-0.379592	-0.285021	0.133797	1.70824	0.935979	-0.296149	0.908881	-0.461194	0.777339	0.894344	0.0966123	0.355816	0.768899	0.369744	0.647565	0.949755	0.970198	0.408608	0.748486	0.949016	0.758705	0.919772	1.00131	0.420238	0	0	0	0	0	0	0
FBgn0040996	2.24691	-0.162943	0.0764901	0.0916708	0.100144	-0.239433	-0.00847278	-0.23096	-0.303183	0.142323	1.42834	1.71169	-0.31502	-0.0975625	-0.301908	0.763579	0.887656	0.162221	0.0959668	0.754652	0.922847	0.764542	0.948877	0.970194	0.531181	0.407066	0.948403	0.975682	0.948877	1.27062	0.300429	0	0	0	0	0	0	0
FBgn0041004	3.18038	0.135307	0.251284	-0.0449085	-0.00240226	-0.115976	-0.0425063	-0.0734699	0.45907	1.76094	-0.0876822	-0.0117813	-0.354159	-0.0771061	-0.114582	0.649075	0.0871468	0.930638	0.990668	0.725384	0.938986	0.909443	0.920274	0.386205	0.978111	0.996967	0.946438	0.980976	0.971817	0.702711	0.5955	0	0	0	0	0	0	0
FBgn0041087	3.60913	0.0779256	0.19509	-0.166102	-0.491076	-0.117164	0.324974	-0.442139	0.789044	1.53595	-0.432871	-1.39659	-0.728213	0.624395	-0.811615	0.435497	0.133709	0.667813	0.171492	0.471417	0.536492	0.422599	0.803465	0.483592	0.928616	0.545214	0.826651	0.86492	0.794304	1.28531	0.294872	0	0	0	0	0	0	0
FBgn0041092	6.05941	-0.314049	-0.000622225	-0.090651	0.342299	-0.313426	-0.43295	0.119524	-2.16534	-0.00554593	-0.894238	3.1796	-1.70931	-2.92789	0.507402	0.0373927	0.995607	0.377416	0.00311827	0.0964121	0.0060183	0.615114	0.240995	0.998729	0.765159	0.0458416	0.408078	0.0735272	0.905187	3.9489	0.00965542	0	0	0	0	0	0	0
FBgn0041094	10.3215	-0.0621645	0.0441233	-0.147257	-0.0788518	-0.106288	-0.0684056	-0.0378822	-1.23243	0.900602	-2.78711	-1.50181	-1.51154	-0.918358	-0.369818	0.226155	0.374069	0.00860102	0.142282	0.139795	0.364833	0.713788	0.618803	0.762132	0.0947655	0.498301	0.493928	0.755096	0.944041	3.08817	0.0283294	0	0	0	0	0	0	0
FBgn0041096	1.19353	-1.41728	-0.490055	-1.09486	-0.102271	-0.927223	-0.992589	0.0653663	-2.45423	-1.06844	-2.61698	-0.261431	-1.2573	-1.73296	0.0700024	0.0193361	0.292772	0.0130947	0.795321	0.217122	0.0920705	0.944598	0.161348	0.692434	0.125071	0.951641	0.6074	0.398215	0.982963	3.60144	0.0148289	0	0	0	0	0	0	0
FBgn0041097	1.97826	-0.236879	-0.449083	-0.101439	0.281596	0.212204	-0.383034	0.595238	-0.5271	-1.20637	-0.468891	1.09382	0.363638	-1.13906	0.883783	0.601511	0.235915	0.642109	0.281644	0.718356	0.262557	0.382955	0.899076	0.630362	0.91756	0.681353	0.945026	0.660785	0.769539	0.747039	0.566745	0	0	0	0	0	0	0
FBgn0041100	4.54948	0.182495	0.00832098	0.126215	0.0273916	0.174174	0.0988231	0.0753513	0.847591	0.0475062	0.898994	0.2655	0.627525	0.56721	0.229934	0.402531	0.962385	0.374912	0.792211	0.534463	0.574259	0.819507	0.781901	0.988607	0.762689	0.951245	0.863812	0.885419	0.957182	0.425585	0.789084	0	0	0	0	0	0	0
FBgn0041103	-0.191095	-0.162943	0.0764901	0.289777	0.171325	-0.239433	0.118453	-0.357886	-0.315183	0.147956	1.32905	0.717252	-0.327489	0.366263	-0.447663	0.754529	0.883242	0.192588	0.478067	0.745285	0.716414	0.657206	0.948403	0.970091	0.575798	0.830828	0.948238	0.94466	0.924253	0.588054	0.673475	0	0	0	0	0	0	0
FBgn0041111	5.98914	-0.0599545	0.215616	-0.0772665	-0.0132881	-0.275571	-0.0639784	-0.211592	-0.721588	1.70699	-0.928683	-0.0973613	-1.82267	-0.400259	-0.961701	0.475429	0.096847	0.359531	0.923005	0.0770648	0.691443	0.342919	0.829373	0.409066	0.751678	0.975682	0.361795	0.937527	0.738273	1.10623	0.369369	0	0	0	0	0	0	0
FBgn0041147	4.21651	-0.186828	-0.443355	0.0313488	-0.118818	0.256527	0.150167	0.10636	-2.04532	-2.78327	0.180931	-0.609659	1.39702	0.575848	0.333483	0.0485409	0.00868415	0.857485	0.546099	0.171365	0.56847	0.740796	0.280412	0.0953925	0.967272	0.870289	0.545163	0.882471	0.948	3.25069	0.0230408	0	0	0	0	0	0	0
FBgn0041150	6.66603	0.162574	0.106512	0.272574	0.102699	0.0560624	0.169875	-0.113813	2.70034	1.50902	3.9394	1.40071	0.604299	1.68505	-0.830726	0.0106744	0.140435	0.000380195	0.170268	0.549614	0.101042	0.411863	0.109373	0.495128	0.00920975	0.543653	0.872295	0.41804	0.787522	6.68095	0.00043387	0	0	0	0	0	0	0
FBgn0041156	2.29285	-0.252694	-0.542755	-0.256252	-0.371551	0.290061	0.115299	0.174762	-0.536517	-1.53176	-0.849366	-1.3127	0.492135	0.278712	0.242697	0.595058	0.134737	0.401556	0.197985	0.625754	0.782136	0.809683	0.895891	0.48511	0.781214	0.583472	0.909283	0.950217	0.95487	1.23262	0.31525	0	0	0	0	0	0	0
FBgn0041160	2.48483	-0.480555	0.0523474	-0.449265	-0.197049	-0.532903	-0.252216	-0.280686	-1.27869	0.146932	-2.36774	-0.764763	-1.02907	-0.788209	-0.461097	0.209575	0.884045	0.0236631	0.449633	0.310637	0.435979	0.647634	0.598182	0.970091	0.182693	0.812309	0.709503	0.803761	0.919807	1.88462	0.135475	0	0	0	0	0	0	0
FBgn0041164	0.340872	-0.162943	-0.321934	-0.267769	0.0868938	0.158992	-0.354663	0.513655	-0.29106	-3.16416	-0.478308	0.297534	0.279425	-0.561688	0.604319	0.772755	0.00324875	0.63546	0.76785	0.781594	0.577974	0.549601	0.949355	0.0471828	0.914395	0.948877	0.95018	0.887407	0.872295	1.7954	0.152279	0	0	0	0	0	0	0
FBgn0041171	7.20115	0.162595	0.0156479	0.0148324	0.0548856	0.146947	-0.0400533	0.187	2.83282	0.280331	0.168589	0.702779	1.83537	-0.340467	1.31411	0.00766624	0.780904	0.867108	0.486928	0.0751179	0.735578	0.197515	0.0874516	0.950122	0.969032	0.836316	0.357069	0.948	0.582842	2.11	0.100793	0	0	0	0	0	0	0
FBgn0041174	3.37057	0.233225	-0.178221	0.206517	0.137797	0.411446	0.0687203	0.342726	1.13829	-0.938744	0.918263	0.606342	1.47299	0.214933	0.807251	0.262875	0.354414	0.364882	0.548273	0.149856	0.83109	0.425074	0.660935	0.747396	0.755096	0.871571	0.511522	0.960536	0.796209	0.836755	0.511345	0	0	0	0	0	0	0
FBgn0041180	6.74741	0.509834	0.144436	0.346957	0.25387	0.365398	0.093087	0.272311	3.6764	1.56351	3.73143	3.19048	2.19287	0.760629	1.31715	0.000801421	0.127095	0.000686552	0.0030294	0.035181	0.452067	0.196506	0.0164018	0.470947	0.0145008	0.0449816	0.231938	0.813781	0.581724	10.4199	1.23e-05	0	0	0	0	0	0	0
FBgn0041181	3.32912	-0.0806068	-0.0504545	-0.0985261	0.0688503	-0.0301523	-0.167376	0.137224	-0.309	-0.23285	-0.642438	0.488967	-0.0889139	-0.803924	0.344845	0.759188	0.817259	0.524852	0.627972	0.929667	0.426968	0.732313	0.948674	0.956568	0.858598	0.910324	0.977639	0.797393	0.94736	0.187739	0.94319	0	0	0	0	0	0	0
FBgn0041182	7.00889	2.40669	0.496616	2.10199	0.401447	1.91007	1.70055	0.209528	12.8388	3.24119	16.7268	2.86942	7.88939	9.04271	0.683473	1.14e-14	0.00264579	4.39e-18	0.00698728	3.21e-09	1.3e-10	0.498891	6.9e-12	0.0406278	1.04e-14	0.0820073	4.22e-07	2.47e-08	0.843206	115.571	2e-19	1	0	1	0	1	1	0
FBgn0041183	-1.89261	-0.36309	0.0764901	1.51567	0.592464	-0.43958	0.923207	-1.36279	-0.561556	0.104387	2.55889	0.809758	-0.449819	0.980716	-1.00435	0.578063	0.917469	0.0150708	0.423652	0.655666	0.333587	0.322233	0.887483	0.973701	0.136793	0.794999	0.923506	0.730046	0.720364	1.78578	0.15421	0	0	0	0	0	0	0
FBgn0041184	4.92199	0.661501	0.83524	0.389896	0.566232	-0.173739	-0.176336	0.00259652	3.06741	5.71553	3.10966	4.63553	-0.666936	-1.00737	0.00827303	0.00419219	1.95e-06	0.00375201	4.97e-05	0.509267	0.320801	0.993447	0.0566953	0.00011082	0.0523998	0.00174931	0.849543	0.718809	0.998002	17.8124	5.27e-08	0	0	0	0	0	0	0
FBgn0041186	5.74725	0.100561	0.0797687	0.0716739	0.120129	0.020792	-0.0484554	0.0692473	1.29526	0.859695	0.4132	0.785889	0.171858	-0.209581	0.265374	0.203866	0.395915	0.682027	0.437319	0.864558	0.835232	0.792307	0.590864	0.777444	0.934273	0.804603	0.968456	0.961575	0.951245	0.784709	0.543012	0	0	0	0	0	0	0
FBgn0041188	7.63211	0.0139627	-0.147526	-0.0570022	0.0404862	0.161489	-0.0974884	0.258977	0.188972	-2.00629	-0.765325	0.51682	1.54918	-0.901892	1.72458	0.851227	0.0527476	0.449303	0.608592	0.130501	0.373393	0.0935888	0.965747	0.294454	0.812048	0.902433	0.477424	0.761438	0.401663	1.22288	0.319156	0	0	0	0	0	0	0
FBgn0041191	6.07674	-0.0375017	0.36005	0.236318	0.338357	-0.397552	-0.102038	-0.295514	-0.465557	4.47098	2.44266	3.60799	-3.49027	-0.757303	-1.67494	0.64447	8.09e-05	0.0198699	0.000970332	0.00134459	0.45403	0.103025	0.918507	0.00261414	0.164134	0.0190131	0.0243609	0.814734	0.422464	9.71088	2.3e-05	0	0	0	0	0	0	0
FBgn0041194	5.76266	-1.08269	-0.834145	-1.06802	-0.926045	-0.248547	-0.141979	-0.106568	-4.60281	-3.31265	-7.17931	-5.70048	-0.721301	-0.644555	-0.260576	5.48e-05	0.00218309	2.49e-08	2.04e-06	0.475603	0.523495	0.795975	0.00189311	0.0352623	2.52e-06	0.000115323	0.82941	0.858003	0.951641	28.9145	1.43e-10	-1	0	-1	0	0	0	0
FBgn0041195	0.572864	0.801303	0.262907	0.177066	0.0569914	0.538396	0.120074	0.418322	1.17173	0.376589	0.699277	0.280335	0.550921	0.369772	0.406215	0.249365	0.708795	0.489085	0.780901	0.585252	0.713821	0.687103	0.646785	0.942681	0.837487	0.950122	0.890459	0.944041	0.93634	0.533035	0.712294	0	0	0	0	0	0	0
FBgn0041205	5.62077	0.342651	0.25217	0.890467	0.0678067	0.0904805	0.822661	-0.73218	2.65675	2.14363	5.70385	0.592171	0.518322	4.24911	-2.80868	0.011883	0.039223	2.02e-06	0.557613	0.607555	0.000155186	0.00814744	0.117348	0.248493	0.000114238	0.876596	0.901951	0.00443543	0.0912097	11.8918	3.61e-06	0	0	0	0	0	0	0
FBgn0041210	7.90201	0.114821	0.0261853	0.0403436	0.00970707	0.0886355	0.0306365	0.0579989	1.32857	0.33968	0.442311	0.107689	0.765359	0.238907	0.335662	0.192744	0.736165	0.661036	0.914869	0.449283	0.812597	0.739167	0.575956	0.948	0.925675	0.973216	0.812048	0.955519	0.948	0.533085	0.712259	0	0	0	0	0	0	0
FBgn0041224	-1.89402	-0.162943	0.0819093	-1.0298	0.48283	-0.244852	-1.51263	1.26778	-0.234437	0.11834	-1.61841	0.877006	-0.249622	-1.79772	0.981	0.816037	0.906487	0.114717	0.386574	0.804366	0.081013	0.33345	0.956307	0.97133	0.446231	0.771675	0.953439	0.371597	0.729914	0.860943	0.497086	0	0	0	0	0	0	0
FBgn0041225	-1.88789	0.23137	1.97741	-0.267769	0.825039	-1.74604	-1.09281	-0.653234	0.373654	3.56597	-0.432042	1.59981	-2.1006	-1.35538	-0.564099	0.710957	0.00109062	0.66841	0.118796	0.0430871	0.18414	0.576351	0.943488	0.0208239	0.928818	0.454593	0.261719	0.564083	0.88648	3.78572	0.0117996	0	1	0	0	0	0	0
FBgn0041233	-2.16854	-0.566512	0.0764901	-0.165728	0.775311	-0.643002	-0.941039	0.298036	-0.820813	0.110623	-0.285551	1.15678	-0.658164	-1.06141	0.225908	0.417411	0.912559	0.776936	0.255342	0.514819	0.295908	0.822611	0.790802	0.972492	0.949749	0.653426	0.852631	0.695146	0.958231	0.535086	0.710835	0	0	0	0	0	0	0
FBgn0041234	-1.81308	-0.339682	0.0764901	-0.12123	-0.393618	-0.416172	0.272388	-0.68856	-0.555514	0.118698	-0.264081	-0.615107	-0.468478	0.345867	-0.579995	0.582142	0.906206	0.793295	0.542536	0.642401	0.731551	0.565702	0.889335	0.971305	0.951311	0.868115	0.917722	0.947137	0.881096	0.201651	0.935732	0	0	0	0	0	0	0
FBgn0041236	-2.15196	0.23137	0.112827	-0.66401	-1.44452	0.118543	0.780507	-0.661964	0.271516	0.14111	-0.778511	-1.89271	0.101447	0.681944	-0.404706	0.787619	0.888607	0.441596	0.0668448	0.919786	0.499845	0.688202	0.950799	0.970198	0.807409	0.335041	0.974372	0.844011	0.936646	1.04714	0.397336	0	0	0	0	0	0	0
FBgn0041242	-2.1912	-0.162943	0.0764901	-0.267769	-1.63477	-0.239433	1.367	-1.60644	-0.334603	0.157072	-0.549865	-4.42108	-0.347667	2.23568	-1.74432	0.739958	0.876107	0.585969	9.37e-05	0.730211	0.0319737	0.0900439	0.948	0.969913	0.890946	0.00294649	0.946966	0.219519	0.392935	4.58375	0.00449853	0	0	0	-1	0	0	0
FBgn0041243	-1.5776	-0.956804	-0.0359565	0.8887	0.677681	-0.920848	0.21102	-1.13187	-1.26937	-0.0568123	1.29288	0.985068	-0.935595	0.216985	-0.818028	0.21284	0.955024	0.204678	0.331476	0.356011	0.829503	0.418977	0.602021	0.986422	0.592015	0.728309	0.748561	0.960163	0.791889	1.08523	0.379108	0	0	0	0	0	0	0
FBgn0041245	-1.38913	-0.558591	-0.312756	-0.391236	-0.190131	-0.245835	-0.201105	-0.0447304	-0.916789	-0.482285	-0.942427	-0.311485	-0.276277	-0.272428	-0.0386888	0.365643	0.632661	0.352553	0.757314	0.78399	0.786923	0.969362	0.755406	0.912823	0.746055	0.948407	0.950402	0.950741	0.990606	0.494285	0.739945	0	0	0	0	0	0	0
FBgn0041246	-0.481684	-0.473902	0.174454	-0.0823197	0.780633	-0.648356	-0.862953	0.214597	-0.659376	0.23985	-0.214228	1.06535	-0.634066	-1.04298	0.163147	0.51405	0.811872	0.831636	0.294145	0.530236	0.30424	0.871358	0.852121	0.955218	0.960615	0.693598	0.861125	0.703732	0.969609	0.447566	0.773389	0	0	0	0	0	0	0
FBgn0041250	-1.95259	-0.162943	-1.10087	-0.267769	-0.013018	0.937929	-0.254751	1.19268	-0.235832	-1.70345	-0.387551	-0.0236692	0.991404	-0.288471	0.92157	0.814963	0.0975128	0.700739	0.981253	0.328418	0.774719	0.363178	0.956212	0.410455	0.940364	0.994199	0.725751	0.949544	0.753777	0.768904	0.552889	0	0	0	0	0	0	0
FBgn0041252	-0.164761	2.02086	-1.77107	0.128471	0.190093	3.79193	-0.0616214	3.85355	2.26632	-4.29842	0.0924151	0.136742	3.86032	-0.0313439	1.75344	0.0298406	0.000134351	0.926905	0.892033	0.000476526	0.975177	0.0884442	0.210642	0.00393486	0.97696	0.970198	0.0109335	0.992216	0.389377	4.44284	0.0053175	0	-1	0	0	1	0	0
FBgn0041337	4.75916	0.381677	0.260137	0.251262	-0.00746257	0.12154	0.258725	-0.137185	1.73257	2.06588	2.02914	-0.0814726	0.478985	1.67979	-0.462164	0.0921408	0.0464449	0.0502469	0.935539	0.634983	0.10207	0.646876	0.398315	0.272841	0.286042	0.979567	0.914095	0.420272	0.919433	2.82052	0.0399361	0	0	0	0	0	0	0
FBgn0041342	6.78126	0.117308	0.148641	0.0197361	0.326039	-0.0313337	-0.306303	0.274969	1.34194	2.0338	0.27321	4.68179	-0.274994	-3.05267	1.81108	0.188414	0.0497508	0.786327	4.33e-05	0.784968	0.00435691	0.0788775	0.569936	0.284486	0.950741	0.00155705	0.950607	0.0582018	0.366312	6.87764	0.000353259	0	0	0	0	0	0	0
FBgn0041579	11.8574	3.80868	4.0396	3.41683	2.43541	-0.230926	0.98142	-1.21235	16.6536	16.5559	18.3481	12.7776	-0.69052	3.68301	-2.8352	5.02e-18	6.01e-18	2.5e-19	1.31e-14	0.494505	0.000786677	0.00762026	1.13e-14	1.28e-14	1.38e-15	7.68e-12	0.840676	0.0161389	0.0871068	262.576	3.08e-25	1	1	1	1	0	0	0
FBgn0041582	5.26965	0.322046	0.36638	0.946176	0.519647	-0.0443337	0.426529	-0.470863	2.76718	3.38338	6.47516	3.60476	-0.278884	2.07796	-1.81364	0.00904101	0.00180202	2e-07	0.000979106	0.782005	0.0452516	0.0784741	0.0982173	0.0304789	1.55e-05	0.0191304	0.95021	0.26888	0.365359	18.5469	3.33e-08	0	0	0	0	0	0	0
FBgn0041585	6.17875	0.224553	-0.0777606	-0.139343	-0.0194176	0.302314	-0.119926	0.42224	2.63239	-0.811726	-1.38798	-0.203229	2.35682	-0.865319	2.23594	0.0126121	0.422536	0.174077	0.840155	0.0242677	0.392865	0.0319547	0.121982	0.794304	0.549245	0.962863	0.185821	0.775585	0.219424	2.32439	0.0761081	0	0	0	0	0	0	0
FBgn0041588	4.90336	0.297471	0.0345956	0.492723	0.0793945	0.262875	0.413328	-0.150453	2.84472	0.32124	3.79194	0.528022	1.75123	2.07986	-0.60411	0.00743892	0.749974	0.00057867	0.600878	0.0888296	0.0450659	0.549739	0.0858842	0.948238	0.0127177	0.898932	0.390176	0.268257	0.872361	5.588	0.00141806	0	0	0	0	0	0	0
FBgn0041604	4.39177	0.0109348	0.0664055	-0.113197	0.167952	-0.0554707	-0.281149	0.225678	0.0988554	0.576043	-0.406661	0.694153	-0.347203	-0.762307	0.561486	0.921828	0.56834	0.686779	0.492253	0.730557	0.451078	0.57811	0.975228	0.882428	0.936215	0.839432	0.947012	0.81299	0.88749	0.259838	0.901617	0	0	0	0	0	0	0
FBgn0041605	8.02707	-0.142925	0.0309026	-0.113145	0.0631369	-0.173827	-0.176282	0.00245484	-1.62052	0.348513	-1.91397	0.918214	-1.38991	-1.94403	0.0158911	0.114263	0.729581	0.0639824	0.364907	0.173497	0.0601163	0.987413	0.445553	0.946947	0.326573	0.755096	0.548531	0.315902	0.996175	1.7607	0.159356	0	0	0	0	0	0	0
FBgn0041621	-1.91823	0.403275	-0.910751	0.531767	1.07975	1.31403	-0.547986	1.86201	0.547199	-1.35836	0.730858	1.70965	1.31886	-0.568765	1.34346	0.587778	0.183201	0.46982	0.0963485	0.195938	0.573214	0.187929	0.891972	0.562809	0.825577	0.407893	0.580894	0.884563	0.569316	1.36008	0.268021	0	0	0	0	0	0	0
FBgn0041627	3.90552	0.0628414	0.152079	-0.331646	-0.0920602	-0.089238	-0.239586	0.150348	0.430981	1.08198	-1.33571	-0.361516	-0.440625	-0.673634	0.367345	0.669174	0.286795	0.190424	0.719927	0.662244	0.50505	0.715614	0.929072	0.68667	0.572672	0.9454	0.926328	0.846852	0.944484	0.819673	0.521592	0	0	0	0	0	0	0
FBgn0041629	5.56969	0.0271797	-0.428467	-0.215052	-0.568865	0.455646	0.353813	0.101834	0.200066	-2.72094	-1.84576	-4.69229	2.19088	2.10422	0.380767	0.842609	0.0101438	0.0735574	4.2e-05	0.0353369	0.0427495	0.70572	0.963369	0.105951	0.353142	0.00151586	0.232597	0.260802	0.941874	8.33503	8.24e-05	0	0	0	0	0	0	0
FBgn0041630	5.22824	0.150288	-0.269298	-0.0232502	-0.217965	0.419586	0.194715	0.224871	1.23288	-2.33541	-0.219342	-2.02487	2.50055	1.28888	0.995951	0.225988	0.0254935	0.827681	0.0507061	0.0173282	0.20605	0.326236	0.618618	0.191705	0.959665	0.287905	0.150293	0.593429	0.723696	2.78908	0.0415896	0	0	0	0	0	0	0
FBgn0041702	3.82587	0.158911	0.206924	0.0315297	-0.117451	-0.0480131	0.148981	-0.196994	1.62379	1.74395	0.111542	-0.388214	-0.312169	0.359817	-0.446	0.113561	0.0901094	0.911835	0.700253	0.756799	0.721186	0.658395	0.444696	0.393138	0.972391	0.940238	0.948403	0.945722	0.924566	1.47249	0.231911	0	0	0	0	0	0	0
FBgn0041706	-0.559299	-0.406877	-0.83982	-0.288545	-0.357709	0.432944	0.0691633	0.36378	-0.579925	-1.15776	-0.631346	-0.681237	0.429008	0.0993542	0.296726	0.565749	0.254947	0.531992	0.500287	0.670595	0.921434	0.768462	0.881128	0.652971	0.862052	0.844351	0.929544	0.975102	0.948894	0.639843	0.637678	0	0	0	0	0	0	0
FBgn0041707	5.26582	0.0588203	0.136093	0.104368	0.154109	-0.0772728	-0.0497404	-0.0275323	0.327883	0.817864	1.07546	1.44035	-0.315803	-0.344346	-0.0968962	0.74499	0.41907	0.289661	0.158819	0.754062	0.732684	0.923372	0.948238	0.79192	0.689867	0.525613	0.948403	0.947436	0.97569	1.00577	0.417961	0	0	0	0	0	0	0
FBgn0041709	1.23611	-1.26412	-1.14366	-0.467066	-1.03575	-0.12046	0.568683	-0.689143	-1.25324	-3.7981	-0.427362	-0.793579	-0.114434	0.334064	-0.344314	0.218579	0.000568653	0.671782	0.432886	0.90956	0.740362	0.732708	0.609285	0.0125308	0.929916	0.801615	0.971835	0.948	0.947436	3.5431	0.0159483	0	-1	0	0	0	0	0
FBgn0041710	2.12206	2.11474	-0.0280822	1.4025	-0.0838412	2.14282	1.48634	0.656474	7.37601	-0.0741689	7.52724	-0.211674	4.51188	3.39563	1.01641	1.41e-08	0.941306	9.08e-09	0.833612	7.17e-05	0.00174284	0.316539	1.56e-06	0.981947	1.05e-06	0.96137	0.00237038	0.0296891	0.714667	24.2979	1.32e-09	1	0	1	0	1	1	0
FBgn0041711	2.00154	0.250428	-1.39968	0.111341	-0.708726	1.65011	0.820067	0.830041	0.56632	-3.57617	0.437786	-2.73114	2.79427	2.25697	1.19712	0.574856	0.00106015	0.664281	0.00989033	0.00844793	0.0304777	0.239452	0.885873	0.0203462	0.927291	0.104061	0.093501	0.213362	0.63433	5.17293	0.00226718	0	-1	0	0	0	0	0
FBgn0041712	4.61447	-0.453318	-0.0544586	-0.241005	0.158929	-0.398859	-0.399934	0.00107506	-2.75376	-0.313779	-2.43744	1.25959	-1.66741	-2.49488	0.00373342	0.00934897	0.755586	0.0201152	0.216305	0.104524	0.0175631	0.997043	0.100328	0.948403	0.165321	0.606238	0.42533	0.151773	0.999103	3.64958	0.0139667	0	0	0	0	0	0	0
FBgn0041713	5.85833	0.179644	0.0416234	0.153549	0.0532935	0.13802	0.100255	0.0377649	1.23491	0.328024	1.75541	0.610662	0.714994	0.811374	0.164771	0.225241	0.744884	0.0881013	0.545441	0.479443	0.422736	0.87009	0.617599	0.948238	0.388505	0.870061	0.831638	0.794415	0.969322	1.28212	0.296071	0	0	0	0	0	0	0
FBgn0041723	1.47577	-0.437518	0.452629	-0.467345	0.347376	-0.890147	-0.814721	-0.0754255	-0.80415	1.12643	-1.25507	1.28191	-1.31606	-1.7691	-0.0921766	0.426839	0.267788	0.217921	0.208455	0.196867	0.0857534	0.927093	0.79737	0.666203	0.608446	0.596759	0.582013	0.382824	0.976966	1.23936	0.312576	0	0	0	0	0	0	0
FBgn0041775	9.52372	0.047177	-0.0193985	-0.0677835	-0.103527	0.0665755	0.0357433	0.0308322	1.07751	-0.440706	-0.899865	-1.22043	1.07234	0.315071	0.238413	0.28876	0.662186	0.374455	0.230611	0.291042	0.754613	0.812977	0.688976	0.926328	0.76242	0.623961	0.691152	0.948403	0.95555	0.890717	0.47994	0	0	0	0	0	0	0
FBgn0041780	1.58089	0.259209	-0.150887	-0.0910213	-0.862312	0.410095	0.771291	-0.361196	0.37602	-0.856702	-0.163917	-3.06834	0.576387	1.23931	-0.382106	0.709214	0.397545	0.870757	0.004182	0.56811	0.223629	0.704736	0.942811	0.778533	0.969508	0.056613	0.882394	0.615626	0.941578	2.11628	0.0999661	0	0	0	0	0	0	0
FBgn0041781	5.67578	-0.00816512	0.0820541	-0.240288	-0.0372371	-0.0902192	-0.203051	0.112832	-0.104003	1.06624	-2.3275	-0.34869	-0.820654	-1.36702	0.610583	0.917771	0.29375	0.0259607	0.729449	0.4175	0.180495	0.545493	0.97377	0.693217	0.193954	0.946947	0.790918	0.559322	0.870077	1.67449	0.178365	0	0	0	0	0	0	0
FBgn0041789	5.46811	-0.252381	0.021182	-0.362277	0.000921204	-0.273563	-0.363198	0.0896345	-2.20218	0.218463	-3.95825	0.00877052	-1.82232	-2.60701	0.437661	0.0344606	0.828361	0.000360201	0.993053	0.0771194	0.0134159	0.664371	0.228991	0.959843	0.00881823	0.997828	0.36189	0.127245	0.927291	5.0293	0.00267376	0	0	0	0	0	0	0
FBgn0042083	4.0755	0.0580375	0.017467	-0.0296634	-0.170533	0.0405705	0.14087	-0.100299	0.500862	0.15265	-0.123547	-0.720365	0.249128	0.417791	-0.267861	0.619661	0.879567	0.902394	0.476172	0.804745	0.678699	0.790408	0.906642	0.970027	0.97053	0.829705	0.953461	0.933153	0.951188	0.205381	0.933681	0	0	0	0	0	0	0
FBgn0042085	4.84023	0.286765	-0.111162	-0.0358694	-0.285639	0.397927	0.24977	0.148157	3.43774	-1.17142	-0.203653	-1.43467	3.14949	0.939611	0.503386	0.00155333	0.249489	0.839826	0.160422	0.0033775	0.353976	0.617905	0.0271524	0.646873	0.962667	0.528149	0.0485343	0.746879	0.905987	3.48008	0.0172569	0	0	0	0	0	0	0
FBgn0042086	1.99882	-0.162943	1.14919	-0.267769	0.968555	-1.31213	-1.23632	-0.0758083	-0.16981	9.28222	-0.279054	8.16745	-1.35619	-1.2787	-0.055423	0.866156	6.85e-11	0.781876	1.46e-09	0.183885	0.209573	0.956122	0.968773	1.39e-08	0.95018	2.09e-07	0.563847	0.598182	0.986749	25.4751	7.28e-10	0	1	0	0	0	0	0
FBgn0042092	5.56286	-0.0841692	-0.0674414	0.100002	-0.254594	-0.0167277	0.354596	-0.371323	-1.3976	-0.809166	0.623162	-1.93926	-0.162676	1.71026	-1.60445	0.171191	0.423987	0.537292	0.0607154	0.871726	0.0962344	0.117767	0.544966	0.795269	0.865374	0.317684	0.969609	0.407493	0.452761	1.65954	0.181878	0	0	0	0	0	0	0
FBgn0042094	5.77788	-0.0753922	-0.341268	0.0731416	0.0669047	0.265876	0.00623693	0.259639	-0.628708	-2.58448	1.02092	1.02119	1.49059	0.0642433	1.27852	0.533698	0.0141686	0.314428	0.3143	0.145193	0.949149	0.209636	0.863349	0.131952	0.713093	0.712948	0.503227	0.984803	0.59824	2.37766	0.070988	0	0	0	0	0	0	0
FBgn0042101	1.30048	-0.378821	-0.850904	-0.131088	0.50816	0.472083	-0.639249	1.11133	-0.7689	-1.60585	-0.32124	0.925303	0.652467	-0.934308	1.11601	0.447205	0.11746	0.749975	0.361261	0.518441	0.356665	0.27216	0.811035	0.452107	0.948238	0.752557	0.854819	0.749141	0.671155	1.05955	0.391317	0	0	0	0	0	0	0
FBgn0042102	2.89582	0.0173533	0.701075	0.187821	0.290564	-0.683722	-0.102742	-0.580979	0.0480905	2.9469	0.771472	1.30959	-1.58191	-0.311914	-1.06911	0.961923	0.00573145	0.4457	0.199025	0.122831	0.756991	0.292472	0.988405	0.0709229	0.81011	0.584601	0.462352	0.948403	0.692209	2.52209	0.058797	0	0	0	0	0	0	0
FBgn0042103	0.682215	0.353723	-0.281305	-0.249416	0.289738	0.635029	-0.539154	1.17418	0.774583	-0.703924	-0.655294	0.663493	1.04647	-0.930734	1.39962	0.443884	0.486223	0.516642	0.511442	0.302649	0.358485	0.170591	0.809122	0.835879	0.853695	0.850878	0.70223	0.750843	0.544103	0.491418	0.741996	0	0	0	0	0	0	0
FBgn0042104	2.27713	0.0236507	-0.352694	0.0215445	-0.0852802	0.376345	0.106825	0.26952	0.0793288	-1.02779	0.110557	-0.279697	0.827897	0.295213	0.463875	0.937231	0.31123	0.912611	0.781387	0.413442	0.769608	0.645662	0.980254	0.709993	0.972492	0.95018	0.78841	0.949096	0.919107	0.304727	0.872794	0	0	0	0	0	0	0
FBgn0042105	3.54549	0.222227	1.45156	0.130548	1.17527	-1.22933	-1.04473	-0.184606	0.834454	7.97092	0.738231	5.75029	-3.81042	-3.86551	-0.438631	0.409789	2.55e-09	0.465386	1.75e-06	0.000549128	0.00046954	0.663675	0.786056	3.48e-07	0.822233	0.000100918	0.0122305	0.0108181	0.927	23.2822	2.23e-09	0	1	0	1	-1	-1	0
FBgn0042106	0.157383	-1.00607	0.00997012	-0.291901	0.285438	-1.01604	-0.577339	-0.438706	-1.73744	0.0201607	-0.597523	0.663653	-1.33428	-0.88702	-0.437939	0.0912658	0.984032	0.554076	0.511341	0.190886	0.381234	0.664171	0.396245	0.995178	0.874664	0.850798	0.573253	0.768416	0.927228	0.990025	0.426042	0	0	0	0	0	0	0
FBgn0042110	0.395762	0.402693	-1.57019	-1.00508	-0.31401	1.97289	-0.691075	2.66396	0.688256	-3.49893	-2.33661	-0.782857	2.67556	-1.17501	2.82437	0.495912	0.00131287	0.0254234	0.439073	0.0113467	0.248069	0.00783149	0.841412	0.0238958	0.191386	0.805807	0.113759	0.645242	0.0887145	4.52546	0.00482003	0	-1	0	0	0	0	0
FBgn0042111	4.25993	0.0456968	0.211003	0.117858	-0.176061	-0.165306	0.293918	-0.459224	0.332771	1.44993	0.72663	-0.949641	-0.826167	1.19317	-1.44703	0.741329	0.156143	0.472374	0.348926	0.414409	0.240975	0.156951	0.948022	0.521797	0.827178	0.743109	0.788847	0.636207	0.522956	0.928491	0.458841	0	0	0	0	0	0	0
FBgn0042112	4.42214	-0.069685	-0.13029	-0.173852	0.205178	0.0606052	-0.37903	0.439635	-0.686743	-0.874559	-1.15938	0.902044	0.336224	-1.39124	1.3458	0.496853	0.387886	0.254296	0.373313	0.738747	0.173095	0.18718	0.841822	0.772614	0.65212	0.761427	0.948	0.547938	0.568108	0.868595	0.492636	0	0	0	0	0	0	0
FBgn0042119	5.04789	-0.84866	-1.36764	-0.433951	-0.233759	0.518975	-0.200192	0.719167	-4.19255	-4.84622	-3.92435	-1.38303	1.49433	-0.991154	1.79005	0.000183007	2.65e-05	0.000396937	0.175578	0.144217	0.328539	0.082262	0.00509843	0.00102722	0.00950985	0.551628	0.50166	0.725786	0.37442	14.4904	4.97e-07	0	-1	0	0	0	0	0
FBgn0042125	4.02551	0.127186	-0.115338	0.0199568	-0.0371075	0.242523	0.0570643	0.185459	0.840968	-0.707085	0.0995238	-0.157702	1.09028	0.184582	0.486944	0.40618	0.484282	0.921301	0.875615	0.283176	0.854642	0.62939	0.783714	0.834846	0.975046	0.969901	0.683131	0.966476	0.910991	0.293387	0.88024	0	0	0	0	0	0	0
FBgn0042126	-0.471338	0.625208	0.0764901	0.460346	-0.290375	0.548718	0.750721	-0.202003	1.05024	0.122733	1.32594	-0.83577	0.636673	1.52844	-0.203635	0.30094	0.903033	0.193606	0.409059	0.528557	0.135558	0.83984	0.700538	0.970641	0.577343	0.785528	0.860419	0.48663	0.962667	0.851721	0.502488	0	0	0	0	0	0	0
FBgn0042129	4.71234	-0.132908	-0.400476	0.0145169	-0.3697	0.267568	0.384217	-0.116648	-0.7136	-1.82853	0.12564	-2.78656	0.930672	2.18389	-0.346077	0.480294	0.076161	0.900749	0.00861284	0.358516	0.0358899	0.731395	0.832132	0.359544	0.9703	0.0948556	0.750843	0.23445	0.947137	2.92986	0.0346939	0	0	0	0	0	0	0
FBgn0042131	0.62766	-0.162943	0.0764901	-0.20301	0.162182	-0.239433	-0.365192	0.125759	-0.336845	0.158125	-1.3776	1.48242	-0.349996	-1.98975	0.177551	0.738283	0.875284	0.177235	0.147343	0.728478	0.0546237	0.860118	0.948	0.96989	0.554185	0.507013	0.946894	0.299964	0.967883	0.875569	0.488607	0	0	0	0	0	0	0
FBgn0042132	3.02552	-0.129585	0.305181	0.119951	0.0546346	-0.434767	0.0653165	-0.500083	-0.793098	1.95294	0.564123	0.224216	-1.92299	0.201968	-1.26734	0.433163	0.0590102	0.576334	0.823917	0.062801	0.841133	0.213556	0.801852	0.312939	0.88648	0.958651	0.323613	0.963026	0.602811	1.12856	0.359253	0	0	0	0	0	0	0
FBgn0042133	1.87412	0.118152	-1.09254	0.21106	-0.0114334	1.2107	0.222493	0.988202	0.184603	-1.59521	1.44663	-0.116129	1.29155	1.2641	1.03609	0.854626	0.119823	0.157062	0.908226	0.205134	0.214702	0.307397	0.966476	0.456588	0.523036	0.971539	0.592591	0.604236	0.706435	1.26385	0.303024	0	0	0	0	0	0	0
FBgn0042134	7.17291	0.0401702	-0.0375209	-0.0452031	-0.195096	0.0776911	0.149893	-0.0722016	0.883816	-0.792505	-0.62992	-2.63577	1.18377	1.45395	-0.590794	0.382938	0.433504	0.532914	0.0125086	0.244627	0.155033	0.558524	0.769539	0.802026	0.862855	0.121331	0.640941	0.520109	0.876958	2.21754	0.0875373	0	0	0	0	0	0	0
FBgn0042135	6.60955	0.0547621	0.254915	0.168865	0.317705	-0.200153	-0.14884	-0.0513127	0.844216	2.03733	2.51945	2.32841	-1.42015	-0.979082	-0.247528	0.404388	0.0493771	0.016565	0.0259065	0.164573	0.334383	0.805973	0.782904	0.28317	0.146002	0.193722	0.534776	0.730668	0.953825	4.32096	0.00615156	0	0	0	0	0	0	0
FBgn0042138	6.6703	0.0245269	-0.0428579	-0.270405	-0.159777	0.0673847	-0.110628	0.178013	0.36468	-0.57564	-3.66529	-2.11936	0.671617	-1.0488	1.22281	0.717585	0.568609	0.000826761	0.0413624	0.506318	0.301593	0.229724	0.944764	0.882534	0.0167868	0.256002	0.847636	0.701192	0.622927	4.58529	0.00449036	0	0	0	0	0	0	0
FBgn0042175	1.81454	-0.945917	0.28392	0.137294	0.288214	-1.22984	-0.150919	-1.07892	-1.40512	2.85727	0.20774	2.56802	-1.80729	-0.225133	-1.1295	0.168962	0.00720617	0.836658	0.0147431	0.0794795	0.823209	0.266511	0.541633	0.0837821	0.961993	0.134958	0.367872	0.958453	0.664811	2.92026	0.035124	0	0	0	0	0	0	0
FBgn0042177	4.29805	0.250474	-0.18217	-0.269045	0.222241	0.432645	-0.491286	0.923931	1.18497	-1.87363	-0.658048	2.07028	1.85951	-1.16223	1.91483	0.244161	0.0695064	0.514892	0.0460076	0.071534	0.253153	0.0638686	0.640406	0.34212	0.852672	0.271359	0.3474	0.650694	0.326419	1.67546	0.178139	0	0	0	0	0	0	0
FBgn0042179	4.14224	-0.560848	-0.461847	0.0911606	0.0627615	-0.0990004	0.0283991	-0.1274	-1.40022	-1.58627	0.864832	0.745535	-0.199927	0.210521	-0.248232	0.170413	0.121839	0.393129	0.461018	0.842716	0.834504	0.805433	0.543776	0.460614	0.775756	0.818921	0.963438	0.961453	0.953606	1.44774	0.239446	0	0	0	0	0	0	0
FBgn0042180	4.54509	0.148016	0.104172	0.326662	0.318475	0.0438436	0.0081875	0.0356561	1.8354	1.11909	1.14369	1.37688	0.355984	0.022277	0.0919874	0.0751145	0.270864	0.260658	0.177454	0.724029	0.982356	0.927242	0.357069	0.669675	0.659225	0.554517	0.946173	0.99466	0.977005	1.91937	0.129438	0	0	0	0	0	0	0
FBgn0042185	5.4375	-0.154422	0.135575	0.0920697	-0.0304354	-0.289996	0.122505	-0.412502	-1.47229	0.892401	0.719394	-0.262952	-1.57086	0.709934	-1.63237	0.150043	0.378385	0.476763	0.794158	0.12538	0.482536	0.111732	0.511803	0.765996	0.830132	0.951623	0.467301	0.833568	0.440793	0.845724	0.506023	0	0	0	0	0	0	0
FBgn0042186	-0.162372	0.765561	0.418616	-0.267769	-0.206148	0.346945	-0.0616214	0.408567	3.96076	1.43353	-0.496416	-0.382176	0.990732	-0.0807794	0.486751	0.000357612	0.160743	0.622762	0.704684	0.328742	0.936086	0.629525	0.00877126	0.528732	0.908063	0.941578	0.725951	0.979794	0.911029	4.13046	0.00774	0	0	0	0	0	0	0
FBgn0042198	1.53019	-0.162943	-0.310958	0.20916	0.19722	0.148015	0.01194	0.136075	-0.275656	-0.527848	2.08467	2.28595	0.177362	0.0902318	0.161043	0.784463	0.600997	0.0446001	0.0285427	0.860266	0.928627	0.873003	0.950573	0.898971	0.266573	0.205273	0.967913	0.977426	0.969609	2.47698	0.0623565	0	0	0	0	0	0	0
FBgn0042199	-1.41428	-0.162943	-0.364075	-0.66401	-0.653261	0.201132	-0.0107489	0.211881	-0.275847	-0.640818	-1.12411	-2.16059	0.245408	-0.0161982	0.200922	0.784318	0.525892	0.268759	0.0377869	0.8076	0.98717	0.841944	0.950573	0.859061	0.667264	0.24277	0.954199	0.996134	0.963145	1.50028	0.223722	0	0	0	0	0	0	0
FBgn0042201	6.34276	-0.487919	-0.955986	-0.132532	-0.172311	0.468067	0.0397792	0.428288	-2.39199	-4.43077	-1.1241	-1.18801	1.57642	0.212818	1.2207	0.0223688	9.11e-05	0.268762	0.242977	0.124093	0.832726	0.230509	0.176732	0.00287588	0.667264	0.639081	0.464776	0.961058	0.623825	7.10194	0.000280204	0	0	0	0	0	0	0
FBgn0042205	1.82477	-0.116339	0.098635	-0.781608	1.12318	-0.214974	-1.90479	1.68981	-0.635614	0.326142	-1.84149	2.27631	-0.608123	-2.92658	2.28148	0.529238	0.746295	0.0741962	0.0291736	0.547105	0.00603858	0.0288333	0.860797	0.948238	0.354986	0.208007	0.870827	0.0737098	0.206522	2.46263	0.0635339	0	0	0	0	0	0	0
FBgn0042206	2.53786	0.0252169	1.29498	-0.0304422	-0.374877	-1.26976	0.344434	-1.61419	0.0549602	2.48874	-0.0989066	-2.09205	-1.83033	0.967105	-2.06998	0.956488	0.0178211	0.921787	0.0438936	0.0758858	0.340249	0.0460373	0.986749	0.153189	0.975228	0.264315	0.358868	0.736118	0.271449	2.54104	0.0573643	0	0	0	0	0	0	0
FBgn0042213	5.7022	-0.136337	0.190798	0.159297	0.152464	-0.327134	0.00683288	-0.333967	-1.52187	1.9285	1.96908	1.54062	-2.45103	0.0534563	-1.80715	0.137192	0.0620877	0.0570504	0.132569	0.0194826	0.957678	0.0795009	0.489634	0.321388	0.307229	0.481803	0.162097	0.987081	0.36793	3.04857	0.0297988	0	0	0	0	0	0	0
FBgn0042627	6.24781	-0.00459045	-0.129749	-0.333786	-0.065136	0.125159	-0.26865	0.393808	-0.0211987	-0.897555	-3.52696	-0.655463	0.48071	-1.95768	1.33806	0.98321	0.375669	0.0012151	0.516534	0.633769	0.0584279	0.189664	0.994919	0.763364	0.0225469	0.85361	0.913441	0.311231	0.571694	3.22953	0.0236673	0	0	0	0	0	0	0
FBgn0042630	2.57993	-0.143904	-0.161385	0.137426	0.064409	0.0174811	0.0730173	-0.0555362	-0.398516	-0.532532	0.679049	0.353526	0.0370819	0.268143	-0.102011	0.692715	0.597785	0.501655	0.725854	0.970634	0.790192	0.919341	0.937918	0.897169	0.845105	0.946438	0.990651	0.951188	0.974141	0.257665	0.902964	0	0	0	0	0	0	0
FBgn0042641	0.720132	-0.162943	-0.185728	-0.267769	0.0262415	0.0227848	-0.294011	0.316796	-0.318976	-1.83999	-0.524184	0.16523	0.0437574	-0.549605	0.424357	0.751676	0.0744203	0.603516	0.869731	0.965351	0.586145	0.67395	0.948335	0.355587	0.899814	0.969242	0.989576	0.891116	0.930974	0.704493	0.594327	0	0	0	0	0	0	0
FBgn0042693	6.88036	-0.0615201	-0.0200442	-0.0905988	-0.206537	-0.0414759	0.115938	-0.157414	-0.954779	-0.279775	-1.22562	-2.71262	-0.430442	1.09252	-1.09819	0.346358	0.781327	0.228677	0.0103551	0.669562	0.282207	0.279756	0.741272	0.95018	0.62171	0.107295	0.929157	0.682024	0.679244	2.47149	0.062804	0	0	0	0	0	0	0
FBgn0042696	3.23426	-0.394439	-0.339017	0.14311	-0.0350435	-0.0554221	0.178154	-0.233576	-1.82415	-1.22296	1.31442	-0.152476	-0.157641	0.700526	-0.538305	0.0768352	0.229667	0.197412	0.879703	0.875662	0.488315	0.593836	0.36124	0.622823	0.582677	0.970027	0.969901	0.837083	0.895228	1.50298	0.222943	0	0	0	0	0	0	0
FBgn0042710	2.21411	-0.162943	0.479712	-0.0429048	-0.0128903	-0.642654	-0.0300146	-0.61264	-0.299342	0.91873	-0.546248	-0.21803	-0.852009	-0.30531	-0.805405	0.766482	0.364641	0.588425	0.828695	0.400108	0.761972	0.426124	0.948877	0.755092	0.892325	0.959911	0.780098	0.948705	0.796897	0.353703	0.839646	0	0	0	0	0	0	0
FBgn0042711	0.177682	0.23137	-0.312756	-0.316703	-0.0381151	0.544126	-0.278588	0.822713	0.379699	-0.514534	-1.40721	-0.161342	0.6322	-0.85383	0.893811	0.706505	0.610172	0.168345	0.872769	0.53144	0.399112	0.377641	0.942157	0.903137	0.540659	0.969609	0.861748	0.779366	0.765241	0.569177	0.686717	0	0	0	0	0	0	0
FBgn0042712	4.8361	0.170477	0.0777552	0.242922	-0.433921	0.0927215	0.676843	-0.584122	1.59992	0.671391	2.22931	-3.78567	0.589186	4.2797	-2.61809	0.118772	0.50646	0.0324339	0.00058902	0.55959	0.000141918	0.0130595	0.454585	0.847708	0.220958	0.0129076	0.877678	0.00410716	0.124792	5.61326	0.00137862	0	0	0	0	0	0	0
FBgn0043001	5.26164	0.0626568	0.121867	0.126787	-0.123682	-0.0592104	0.250469	-0.309679	0.84918	1.41985	0.461427	-0.543427	-0.523121	0.702005	-0.827325	0.401659	0.164661	0.6474	0.590344	0.604247	0.487404	0.413761	0.78129	0.534938	0.919679	0.893388	0.900215	0.836646	0.788571	0.822814	0.519697	0	0	0	0	0	0	0
FBgn0043002	4.85964	0.012278	0.0991564	-0.057577	-0.0201962	-0.0868784	-0.0373808	-0.0494976	0.169518	1.11456	-0.230573	-0.0555616	-0.757309	-0.0847633	-0.108624	0.866383	0.272773	0.819013	0.956013	0.454027	0.932942	0.914133	0.968825	0.671773	0.957073	0.986749	0.814734	0.978948	0.972949	0.325878	0.858657	0	0	0	0	0	0	0
FBgn0043005	0.184539	-0.917095	-0.0651236	-0.129646	-0.209839	-0.851971	0.0801932	-0.932164	-1.22703	-0.109302	-0.315183	-0.475576	-0.891337	0.13294	-0.824729	0.228153	0.913599	0.754529	0.637386	0.378947	0.895016	0.415214	0.621328	0.972742	0.948403	0.915275	0.766528	0.970198	0.789236	0.498754	0.736748	0	0	0	0	0	0	0
FBgn0043010	5.17869	0.0626086	0.0140586	0.0693174	0.0777466	0.04855	-0.00842923	0.0569792	0.766437	0.134436	0.546672	0.62701	0.365868	-0.0475288	0.257244	0.44865	0.893842	0.588137	0.534797	0.716707	0.962367	0.798525	0.81177	0.970198	0.892206	0.863923	0.944679	0.988607	0.952121	0.312108	0.867896	0	0	0	0	0	0	0
FBgn0043012	6.1592	0.0303436	-0.0775408	0.0234188	-0.155197	0.107884	0.178616	-0.070732	0.373261	-0.870342	0.200983	-1.39972	0.894512	1.11049	-0.35183	0.711247	0.390153	0.841897	0.170562	0.377271	0.2745	0.727114	0.943496	0.773915	0.963145	0.544095	0.764992	0.673465	0.946565	0.727533	0.579292	0	0	0	0	0	0	0
FBgn0043025	1.97111	-0.534727	-0.310958	-0.0621152	0.0891946	-0.223768	-0.15131	-0.0724586	-0.878487	-0.493138	-0.673874	1.05318	-0.255319	-1.20878	-0.0818445	0.385781	0.625052	0.5049	0.29961	0.799999	0.235001	0.935245	0.771045	0.908975	0.846774	0.699048	0.952348	0.629407	0.979521	0.570868	0.685527	0	0	0	0	0	0	0
FBgn0043043	-1.55443	-0.845029	-1.26577	-0.267769	0.0930593	0.420739	-0.360829	0.781567	-1.30096	-2.23251	-0.406297	0.192256	0.487992	-0.441271	0.657733	0.201927	0.032202	0.687044	0.848673	0.628655	0.661781	0.515092	0.588411	0.220156	0.936337	0.96506	0.910659	0.926116	0.852811	1.68905	0.175005	0	0	0	0	0	0	0
FBgn0043069	0.637373	-0.768063	0.474751	0.523994	1.8263	-1.24281	-1.30231	0.0594913	-1.57842	1.72899	0.783049	3.25324	-2.22437	-1.49097	0.0573755	0.123631	0.0927864	0.438962	0.00256171	0.0327948	0.145093	0.954578	0.463661	0.399849	0.80573	0.0396607	0.222327	0.503071	0.98628	3.96239	0.00949741	0	0	0	1	0	0	0
FBgn0043070	8.13618	0.055849	0.151402	0.0680662	0.105923	-0.0955527	-0.0378565	-0.0576962	1.18794	3.2548	1.5753	2.2609	-1.44478	-0.593988	-0.628176	0.243004	0.00255102	0.124351	0.0302083	0.157578	0.556411	0.534042	0.639081	0.0395408	0.465234	0.212189	0.523865	0.876125	0.863554	4.9055	0.00308559	0	0	0	0	0	0	0
FBgn0043362	4.01618	0.414892	0.915893	0.303651	0.819992	-0.501001	-0.516341	0.0153405	1.54458	4.14334	1.99942	4.10184	-1.44018	-2.0567	0.0357585	0.131609	0.000211147	0.0535195	0.000238141	0.158866	0.0473708	0.971682	0.479888	0.00573637	0.29658	0.00630855	0.525664	0.276048	0.991026	10.1526	1.56e-05	0	0	0	0	0	0	0
FBgn0043364	4.75792	-0.138888	-0.0169171	-0.262486	0.292615	-0.121971	-0.555101	0.43313	-1.11068	-0.0631355	-2.2181	1.07131	-0.412494	-1.86481	1.03231	0.274418	0.950024	0.0332579	0.291498	0.682539	0.0707673	0.309139	0.673323	0.985016	0.224379	0.691448	0.934559	0.345416	0.70841	1.51	0.220925	0	0	0	0	0	0	0
FBgn0043455	7.16447	0.0362273	0.11135	-0.00771962	-0.305719	-0.0751227	0.298	-0.373122	0.480437	1.4579	-0.068239	-2.85804	-0.699935	1.91404	-1.97314	0.633961	0.153947	0.945991	0.0071921	0.48868	0.0639728	0.0565662	0.913559	0.518594	0.983385	0.0836772	0.837363	0.326573	0.305732	2.63879	0.050521	0	0	0	0	0	0	0
FBgn0043456	6.54952	-0.0271656	0.0124934	-0.120543	0.0937594	-0.0396589	-0.214303	0.174644	-0.509579	0.191934	-1.36158	0.794771	-0.471366	-1.45294	1.02849	0.613604	0.848924	0.182193	0.432202	0.640358	0.155311	0.310903	0.904704	0.965109	0.561191	0.80113	0.916745	0.520681	0.709728	0.70588	0.593416	0	0	0	0	0	0	0
FBgn0043457	4.24452	0.151763	0.177729	0.0563431	-0.0268887	-0.0259659	0.0832318	-0.109198	1.33341	1.34509	0.20131	-0.0906123	-0.148893	0.204044	-0.246148	0.191171	0.187408	0.841643	0.928327	0.882508	0.839523	0.807032	0.57368	0.568487	0.963145	0.977326	0.970037	0.962636	0.954031	0.911975	0.467976	0	0	0	0	0	0	0
FBgn0043458	6.0161	-0.0287417	0.0588299	-0.146887	0.113787	-0.0875716	-0.260674	0.173103	-0.37122	0.766339	-1.3528	1.25683	-0.803177	-1.84389	0.969584	0.712753	0.448707	0.184953	0.217291	0.427393	0.0738371	0.33903	0.943899	0.811831	0.56513	0.607605	0.797693	0.354045	0.734916	1.06298	0.389668	0	0	0	0	0	0	0
FBgn0043470	6.19743	-0.237876	-1.11022	-0.324953	-0.52537	0.872344	0.200417	0.671926	-1.60254	-9.77543	-3.05626	-4.49535	4.6674	1.26848	2.74552	0.118189	1.86e-11	0.00431628	7.53e-05	4.52e-05	0.213152	0.00954283	0.453329	4.55e-09	0.0578275	0.00246046	0.00161249	0.602305	0.101803	30.3913	7.46e-11	0	-1	0	0	0	0	0
FBgn0043530	3.30129	0.23137	0.0764901	-0.235669	0.0605419	0.15488	-0.296211	0.451091	0.253361	0.0836836	-3.60551	0.70533	0.119871	-2.74552	0.347916	0.801499	0.933794	0.000977069	0.485359	0.905284	0.00954294	0.730026	0.952704	0.979186	0.0191163	0.83547	0.971103	0.101803	0.946947	2.62094	0.0517048	0	0	0	0	0	0	0
FBgn0043532	0.514594	-0.162943	0.0764901	-0.186615	-0.523761	-0.239433	0.337147	-0.57658	-0.281054	0.131935	-1.12708	-3.1672	-0.292027	1.44072	-0.676228	0.780354	0.895805	0.267516	0.00322264	0.772022	0.158713	0.503422	0.950122	0.970198	0.665872	0.0469847	0.949274	0.5255	0.845936	2.74489	0.0440331	0	0	0	0	0	0	0
FBgn0043533	2.41015	-0.162943	-0.634915	-0.20641	-0.234797	0.471972	0.0283868	0.443585	-0.232725	-0.948573	-2.20755	-3.30226	0.487262	0.241661	0.454625	0.817356	0.349461	0.0340504	0.0022452	0.629167	0.810479	0.652238	0.956568	0.743406	0.227285	0.0359923	0.910884	0.954908	0.921998	4.10068	0.00802467	0	0	0	0	0	0	0
FBgn0043534	4.8634	-0.381097	0.166306	-0.107493	-0.107373	-0.547403	-0.000120171	-0.547283	-2.01298	1.15188	-0.972835	-0.666795	-2.29914	-0.000615337	-1.77724	0.0520043	0.257323	0.337434	0.509356	0.027699	0.999513	0.084381	0.292097	0.655723	0.733502	0.849616	0.201886	0.999835	0.37973	1.78357	0.154657	0	0	0	0	0	0	0
FBgn0043536	-1.76553	-0.162943	0.927981	-0.267769	-0.0229017	-1.09092	-0.244868	-0.846056	-0.276339	1.75129	-0.454117	-0.0549171	-1.37612	-0.339052	-0.788933	0.783943	0.088818	0.6526	0.956523	0.177688	0.736634	0.435561	0.950402	0.390166	0.922093	0.986749	0.55479	0.948	0.803509	0.823877	0.519056	0	0	0	0	0	0	0
FBgn0043539	2.01223	-0.162943	0.0764901	-0.0858806	-0.344463	-0.239433	0.258582	-0.498015	-0.234576	0.110117	-0.941226	-4.20564	-0.243734	2.10894	-0.503059	0.81593	0.912957	0.353159	0.000176159	0.808886	0.0423122	0.618132	0.956246	0.972534	0.746296	0.00495292	0.954739	0.259202	0.906013	4.23389	0.00683054	0	0	0	0	0	0	0
FBgn0043575	9.08129	3.61324	1.65932	3.27133	1.64287	1.95391	1.62845	0.32546	22.6649	11.8989	25.7409	11.8685	9.22504	8.66591	1.14943	3.01e-22	9.74e-14	4.82e-24	1.05e-13	7.98e-11	3.65e-10	0.258317	6.25e-18	4.34e-11	2e-19	4.64e-11	1.59e-08	6.09e-08	0.656824	365.109	1.25e-27	1	1	1	1	1	1	0
FBgn0043578	9.26807	2.91882	1.77336	2.23268	0.928872	1.14546	1.30381	-0.158344	16.3497	10.6076	15.9014	7.12227	4.68339	6.80366	-0.509616	8.82e-18	2.22e-12	2.06e-17	2.95e-08	4.31e-05	7.53e-08	0.613578	1.68e-14	6.82e-10	3.28e-14	2.91e-06	0.0015515	6.55e-06	0.904704	172.234	3.2e-22	1	1	1	0	1	1	0
FBgn0043783	6.97266	-1.10452	-0.578461	-0.53153	-0.55121	-0.526055	0.0196799	-0.545734	-6.23833	-5.61376	-5.83891	-7.42705	-2.56793	0.167557	-2.31109	4.05e-07	2.64e-06	1.34e-06	1.21e-08	0.0147463	0.867914	0.026954	2.86e-05	0.000144227	8.08e-05	1.38e-06	0.134958	0.969242	0.198671	40.4452	1.53e-12	-1	0	0	0	0	0	0
FBgn0043791	2.6303	-4.5434	-3.91173	-4.54196	-1.61977	-0.631663	-2.92219	2.29053	-2.65756	-6.81443	-4.1297	-1.91495	-0.35026	-2.10612	1.00665	0.0118594	7.29e-08	0.000219668	0.0638528	0.728282	0.0425728	0.321137	0.117213	6.37e-06	0.00591557	0.326377	0.94677	0.260158	0.719131	16.639	1.13e-07	0	-1	-1	0	0	0	0
FBgn0043792	3.67321	-0.0640699	-0.33965	-0.353512	-0.765464	0.27558	0.411952	-0.136372	-0.0940552	-0.487684	-2.79931	-5.25885	0.282877	2.13774	-0.137323	0.925612	0.628871	0.00834168	7.7e-06	0.778969	0.0397329	0.891577	0.976569	0.910793	0.0926465	0.00036347	0.94992	0.250349	0.970198	8.94567	4.62e-05	0	0	0	0	0	0	0
FBgn0043796	2.86832	0.333982	0.133468	-0.561632	0.235525	0.200514	-0.797157	0.997671	1.86127	0.980553	-1.64981	0.865853	0.890293	-1.82939	2.03393	0.0712786	0.333667	0.108094	0.392576	0.3795	0.0760302	0.0497368	0.346695	0.730143	0.43291	0.775401	0.766945	0.35932	0.284465	2.11188	0.100545	0	0	0	0	0	0	0
FBgn0043799	3.35659	0.0243428	-0.405856	-0.026687	-0.636692	0.430199	0.610005	-0.179807	0.181892	-2.39489	-0.101126	-2.76673	1.99222	1.74217	-0.437087	0.856736	0.0222184	0.920038	0.00905124	0.0543399	0.0904246	0.664783	0.967064	0.175828	0.974406	0.0982898	0.299028	0.394019	0.927424	3.37323	0.0197364	0	0	0	0	0	0	0
FBgn0043806	4.76224	-0.361812	-0.840615	0.0253251	-0.767643	0.478804	0.792968	-0.314164	-1.90866	-3.45324	0.220311	-4.95371	1.55188	4.10983	-0.863339	0.0646879	0.00148871	0.826933	1.92e-05	0.129853	0.000232691	0.393937	0.328682	0.0262881	0.959412	0.00078126	0.476252	0.00619698	0.776175	10.3417	1.32e-05	0	0	0	0	0	0	0
FBgn0043825	2.41146	0.629527	0.0764901	-0.499031	-0.487289	0.553037	-0.0117419	0.564779	0.806271	0.096028	-4.8366	-6.25634	0.495822	-0.0908284	0.502982	0.425632	0.924056	2.73e-05	3.84e-07	0.623177	0.928156	0.618186	0.796604	0.97596	0.00105371	2.73e-05	0.908227	0.977238	0.906013	15.6064	2.26e-07	0	0	0	0	0	0	0
FBgn0043841	9.66742	0.0837117	0.476636	-0.159012	0.075029	-0.392924	-0.234041	-0.158883	1.27599	7.77478	-3.21625	1.5342	-4.376	-3.36551	-1.39898	0.210515	4.46e-09	0.00282823	0.134137	0.000107012	0.00189176	0.170782	0.599511	5.63e-07	0.0427056	0.484161	0.00328007	0.031641	0.544292	18.54	3.34e-08	0	0	0	0	0	0	0
FBgn0043854	2.3719	-0.0662931	-0.317415	-0.185361	0.00960587	0.251122	-0.194967	0.446089	-0.52215	-3.08076	-0.375747	0.0200604	1.53584	-0.283589	0.631251	0.604916	0.00404812	0.709415	0.984111	0.133735	0.778427	0.532053	0.90053	0.0552854	0.942874	0.995186	0.483592	0.949839	0.862096	2.20038	0.0895276	0	0	0	0	0	0	0
FBgn0043865	-1.52932	0.23137	0.471155	-0.208813	-0.41702	-0.239785	0.208208	-0.447993	0.355757	0.724342	-0.497814	-0.708878	-0.260688	0.288172	-0.383014	0.724198	0.473759	0.621786	0.483182	0.795889	0.774946	0.704069	0.946213	0.828165	0.907498	0.834164	0.951641	0.949544	0.941389	0.359327	0.835755	0	0	0	0	0	0	0
FBgn0043884	7.62138	0.106821	-0.0114025	0.0174349	-0.0532582	0.118223	0.0706931	0.0475303	1.5174	-0.153866	0.229979	-0.614134	1.15663	0.613732	0.308643	0.138313	0.878616	0.819471	0.543171	0.255401	0.543435	0.759457	0.491418	0.970027	0.957167	0.868685	0.653477	0.868813	0.948674	0.678442	0.611598	0	0	0	0	0	0	0
FBgn0043900	4.54479	0.0384051	0.146697	0.0715342	-0.0741422	-0.108292	0.145676	-0.253968	0.457658	0.928533	0.636557	-0.247823	-0.605349	0.455832	-0.693437	0.650079	0.359608	0.528631	0.805746	0.548925	0.651378	0.492696	0.920835	0.751706	0.860451	0.953704	0.871988	0.921664	0.839725	0.384731	0.818018	0	0	0	0	0	0	0
FBgn0043903	5.43224	0.231785	0.181657	0.467513	0.160626	0.0501277	0.306887	-0.256759	2.19114	1.9365	2.70151	1.3253	0.354547	1.45254	-1.00999	0.0353171	0.0610655	0.0106436	0.193816	0.725096	0.155423	0.319559	0.232521	0.318679	0.109219	0.577702	0.946322	0.520874	0.7175	4.58345	0.00450014	0	0	0	0	0	0	0
FBgn0044011	2.54266	-0.838922	-0.0112496	-0.628886	0.0314326	-0.827672	-0.660319	-0.167353	-1.93464	-0.043081	-2.41738	0.145753	-1.63512	-1.9541	-0.274975	0.0613009	0.965886	0.0210828	0.884968	0.111154	0.0588674	0.784982	0.319417	0.989679	0.170469	0.970139	0.439648	0.312489	0.950607	2.5555	0.0562949	0	0	0	0	0	0	0
FBgn0044020	5.71348	-0.0922072	0.0736717	-0.0800454	-0.103544	-0.165879	0.0234991	-0.189378	-1.09399	0.861765	-0.650889	-0.994963	-1.38173	0.145864	-0.942582	0.281569	0.394791	0.519447	0.326709	0.175973	0.884881	0.352475	0.681267	0.776835	0.855442	0.724165	0.552158	0.970139	0.74597	0.801294	0.532778	0	0	0	0	0	0	0
FBgn0044028	0.926576	0.300568	0.325121	-0.532981	0.535053	-0.0245525	-1.06803	1.04348	0.489463	0.635691	-1.41303	1.28008	-0.0307226	-1.897	1.06742	0.627624	0.529189	0.16664	0.209091	0.975668	0.0662579	0.293223	0.910252	0.860756	0.537757	0.597704	0.992264	0.333369	0.692846	1.01666	0.41245	0	0	0	0	0	0	0
FBgn0044030	5.9512	0.0428527	-0.350575	0.0847428	0.00997447	0.393427	0.0747683	0.318659	0.558156	-3.62102	0.733715	0.0796275	3.18401	0.43882	1.51402	0.580356	0.00093569	0.468099	0.936995	0.00308191	0.663539	0.139167	0.888573	0.0184599	0.824142	0.980167	0.0454765	0.926998	0.493087	3.56058	0.015604	0	0	0	0	0	0	0
FBgn0044046	-0.779698	-0.789791	-0.590552	0.61036	1.42601	-0.199239	-0.815652	0.616413	-0.829512	-0.686797	0.750865	1.86964	-0.155301	-0.731737	0.362696	0.41254	0.496819	0.457845	0.0700746	0.877493	0.469291	0.719053	0.787885	0.841822	0.816981	0.343543	0.970027	0.825158	0.945064	1.28867	0.293614	0	0	0	0	0	0	0
FBgn0044047	4.79502	-0.0398016	0.540794	-0.598372	-0.516699	-0.580596	-0.0816736	-0.498922	-0.260559	2.69091	-4.99738	-2.67155	-2.29999	-0.359048	-1.46826	0.795988	0.0109257	1.69e-05	0.0114591	0.0276455	0.721756	0.151128	0.951641	0.111084	0.000700196	0.114536	0.201636	0.945775	0.513711	9.64239	2.45e-05	0	0	0	0	0	0	0
FBgn0044048	0.651593	-0.913513	0.0705859	-0.202153	-0.272726	-0.984099	0.070573	-1.05467	-1.59316	0.120834	-0.482094	-0.585965	-1.20225	0.112653	-1.02319	0.120282	0.904526	0.632795	0.561728	0.237486	0.910961	0.313366	0.457472	0.971073	0.912921	0.878935	0.632144	0.972146	0.712135	0.796219	0.535895	0	0	0	0	0	0	0
FBgn0044050	0.923256	-0.274668	-0.648772	-0.986078	0.0150009	0.374104	-1.00108	1.37518	-0.479133	-1.60226	-2.29026	0.0745699	0.533034	-2.10651	1.62245	0.634879	0.118252	0.0282646	0.940989	0.597441	0.0425366	0.113848	0.914088	0.453493	0.20414	0.981836	0.897027	0.260013	0.44498	2.10363	0.101639	0	0	0	0	0	0	0
FBgn0044323	7.02617	0.118809	-0.0139573	-0.0764056	-0.106848	0.132766	0.0304419	0.102324	1.64671	-0.192482	-1.06112	-1.3352	1.29792	0.282787	0.689058	0.108734	0.848498	0.296038	0.190588	0.202958	0.779037	0.495413	0.434184	0.965058	0.695194	0.573	0.589858	0.94992	0.841117	1.41079	0.251122	0	0	0	0	0	0	0
FBgn0044324	5.11711	0.0336284	-0.0146189	-0.0887341	0.0272877	0.0482473	-0.116022	0.164269	0.414633	-0.156082	-0.599438	0.142336	0.389415	-0.479009	0.603795	0.680988	0.876882	0.552813	0.887646	0.699372	0.634966	0.549945	0.9339	0.970015	0.874007	0.970194	0.940116	0.914095	0.872563	0.133423	0.969	0	0	0	0	0	0	0
FBgn0044328	2.679	-0.447711	-0.0653806	0.10704	0.266128	-0.382331	-0.159087	-0.223243	-1.07402	-0.188538	0.570825	1.16311	-0.705097	-0.537765	-0.361418	0.290297	0.851564	0.571832	0.252799	0.485502	0.594205	0.72	0.690728	0.965747	0.883907	0.650366	0.835585	0.895378	0.9454	0.749535	0.565153	0	0	0	0	0	0	0
FBgn0044452	4.21051	0.0133728	0.26415	0.0499008	0.23037	-0.250778	-0.180469	-0.0703087	0.093639	2.2699	0.324011	1.56601	-1.36128	-0.847363	-0.249679	0.92594	0.0296001	0.747893	0.126511	0.182285	0.402656	0.804322	0.976675	0.209696	0.948238	0.469705	0.561323	0.781901	0.953439	1.84589	0.142532	0	0	0	0	0	0	0
FBgn0044511	6.41758	-0.0939847	-0.070988	0.0351368	-0.0859012	-0.0229968	0.121038	-0.144035	-1.23358	-0.759431	0.353673	-0.835813	-0.1907	0.846752	-0.770171	0.225729	0.452773	0.725745	0.409035	0.849883	0.402992	0.446461	0.618265	0.814095	0.946438	0.785501	0.965304	0.782001	0.810596	0.719283	0.584649	0	0	0	0	0	0	0
FBgn0044810	5.84323	-0.288807	-2.136	1.32199	-0.359081	1.84719	1.68107	0.166125	-0.497047	-4.28928	3.92462	-0.641133	2.41385	2.57216	0.165076	0.622321	0.000137995	0.000396629	0.52569	0.0212576	0.0145967	0.869852	0.907806	0.0040217	0.00950522	0.858955	0.171231	0.13433	0.969242	7.92445	0.000122705	0	-1	1	0	0	0	0
FBgn0044812	8.45125	-0.14936	-0.967431	2.35033	0.263217	0.818071	2.08712	-1.26905	-0.235331	-1.54678	4.46128	0.330639	0.918078	2.18633	-0.971797	0.815348	0.131078	8.33e-05	0.742925	0.364978	0.0356961	0.337943	0.956212	0.478763	0.00266725	0.948238	0.755096	0.233847	0.733827	5.07637	0.00253268	0	0	1	0	0	0	0
FBgn0044823	4.40499	0.332897	0.0486851	-0.237067	0.554199	0.284212	-0.791265	1.07548	2.60954	0.434728	-0.880965	2.90965	1.67428	-2.40006	2.90026	0.0133338	0.666478	0.384457	0.00630614	0.103155	0.0219528	0.0064593	0.126655	0.927994	0.770503	0.076202	0.422716	0.17465	0.0774525	3.9155	0.0100587	0	0	0	0	0	0	0
FBgn0044826	7.18497	0.189079	0.127997	0.444847	0.178999	0.0610821	0.265848	-0.204766	3.36911	2.10997	6.28171	2.25012	0.739121	2.49612	-1.51896	0.00187335	0.0422183	3.56e-07	0.0309519	0.464853	0.0175115	0.13792	0.0313711	0.25888	2.55e-05	0.2153	0.821923	0.151392	0.490918	14.8503	3.84e-07	0	0	0	0	0	0	0
FBgn0044871	4.49919	-0.180021	-0.00691202	-0.278484	-0.24772	-0.173109	-0.0307641	-0.142345	-1.42631	-0.0379464	-1.25103	-1.00632	-0.781155	-0.0926947	-0.356691	0.162802	0.96995	0.219374	0.321293	0.44006	0.926684	0.723504	0.532046	0.990636	0.610258	0.719233	0.806464	0.976882	0.94609	1.08921	0.377248	0	0	0	0	0	0	0
FBgn0044872	1.15046	-0.536401	-1.92428	-0.535189	-0.565109	1.38788	0.0299193	1.35796	-1.3043	-3.30463	-1.95922	-1.23505	1.94685	0.0561447	1.52572	0.2008	0.00223087	0.0582409	0.22519	0.0597634	0.955552	0.136232	0.586923	0.0358405	0.310788	0.617599	0.315008	0.986585	0.487653	4.69032	0.00396748	0	-1	0	0	0	0	0
FBgn0045035	4.10255	-0.0900224	-0.387819	0.289163	0.0132737	0.297797	0.275889	0.0219079	-0.825563	-2.72788	1.63924	0.0564363	1.66208	0.938403	0.0636317	0.414747	0.00997073	0.110288	0.955321	0.105595	0.354587	0.949632	0.789011	0.104575	0.43756	0.986531	0.427404	0.747482	0.984924	2.75443	0.0434931	0	0	0	0	0	0	0
FBgn0045038	4.00246	0.160448	-0.300222	0.163337	0.0285832	0.460671	0.134754	0.325917	0.576953	-1.32494	1.20904	0.204444	1.2842	0.69312	0.798778	0.567732	0.193935	0.2349	0.839213	0.207664	0.492892	0.429906	0.882204	0.577849	0.629264	0.962571	0.595686	0.839877	0.799478	0.904882	0.471942	0	0	0	0	0	0	0
FBgn0045063	4.6333	0.0789369	0.383306	0.0680512	0.128378	-0.304369	-0.0603269	-0.244043	0.815598	0.887067	0.631951	1.14227	-0.687357	-0.387578	-0.519935	0.420348	0.38121	0.531601	0.26124	0.496471	0.700718	0.606442	0.79265	0.768394	0.861801	0.659575	0.841638	0.940364	0.901243	0.832196	0.514065	0	0	0	0	0	0	0
FBgn0045064	4.58612	-0.0480241	0.761935	0.0975514	0.00615481	-0.809959	0.0913966	-0.901355	-0.38087	5.67123	0.87176	0.0537651	-4.39592	0.570931	-3.69285	0.705645	2.22e-06	0.38939	0.957434	0.000100927	0.571762	0.000765257	0.941843	0.000124336	0.77351	0.987017	0.00312474	0.883895	0.0157853	8.52032	6.9e-05	0	0	0	0	0	0	0
FBgn0045073	6.50628	-0.0963788	0.178387	-0.0328741	-0.0163129	-0.274766	-0.0165612	-0.258205	-1.4731	2.41571	-0.400209	-0.193237	-2.78501	-0.140602	-1.6805	0.149826	0.0211655	0.69148	0.847911	0.00864642	0.889006	0.101929	0.511522	0.170938	0.937535	0.964853	0.0951346	0.970198	0.419941	2.02163	0.113185	0	0	0	0	0	0	0
FBgn0045442	-2.15684	-0.162943	0.0764901	-0.267769	1.13984	-0.239433	-1.40761	1.16818	-0.374032	0.175581	-0.614659	3.55128	-0.388635	-2.60133	1.42464	0.710679	0.861654	0.542829	0.001136	0.699944	0.013602	0.163279	0.94345	0.968123	0.868415	0.0214502	0.940238	0.128408	0.532932	2.97212	0.0328623	0	0	0	1	0	0	0
FBgn0045474	-1.62193	-0.162943	1.04978	-1.06136	0.519011	-1.21272	-1.58037	0.367648	-0.208007	1.67287	-1.4423	0.782466	-1.20824	-1.59521	0.260689	0.836451	0.103435	0.158271	0.4393	0.235206	0.119824	0.795888	0.96196	0.42331	0.524889	0.805911	0.629515	0.456588	0.951641	1.35416	0.270062	0	0	0	0	0	0	0
FBgn0045495	-1.64843	-0.566512	1.04345	0.281175	0.262991	-1.60997	0.018184	-1.62815	-0.751844	1.46558	0.433213	0.429659	-1.55303	0.0203823	-1.19043	0.457264	0.151855	0.667568	0.670126	0.129579	0.983856	0.242035	0.816752	0.51504	0.928467	0.929325	0.475785	0.99511	0.637932	0.780352	0.545723	0	0	0	0	0	0	0
FBgn0045759	-0.917475	0.23137	0.4837	-0.0876697	-0.815726	-0.252331	0.728057	-0.980387	0.327013	0.821894	-0.166623	-1.61708	-0.274184	0.998835	-0.835091	0.745642	0.416803	0.868643	0.115006	0.785585	0.324857	0.409435	0.948238	0.790479	0.969242	0.447089	0.950741	0.722652	0.785815	0.827669	0.516777	0	0	0	0	0	0	0
FBgn0045770	3.68545	-0.154778	0.858768	0.0609354	0.0180737	-1.01355	0.0428617	-1.05641	-0.223264	1.2602	1.10719	0.35674	-1.04264	0.572979	-1.08352	0.824652	0.216089	0.275904	0.723468	0.304397	0.570389	0.28612	0.958885	0.605952	0.674941	0.94609	0.703901	0.883206	0.686046	0.743206	0.569197	0	0	0	0	0	0	0
FBgn0045823	5.6183	0.154161	0.0749066	0.362455	0.208164	0.0792547	0.15429	-0.0750357	2.45431	0.32317	6.13358	0.911307	0.330025	0.653928	-0.222882	0.0193327	0.748525	5.54e-07	0.368483	0.743384	0.517511	0.824947	0.161348	0.948238	3.77e-05	0.757763	0.948238	0.854269	0.958885	8.47383	7.21e-05	0	0	0	0	0	0	0
FBgn0045842	5.18682	-0.0261003	0.393598	0.159517	0.154214	-0.419698	0.00530311	-0.425001	-0.117138	2.28894	2.19667	2.27875	-1.49118	0.0534247	-1.42406	0.907432	0.0283492	0.0348852	0.0290128	0.145037	0.957703	0.163449	0.971433	0.20447	0.230795	0.207287	0.503008	0.987083	0.533296	3.78852	0.0117589	0	0	0	0	0	0	0
FBgn0045843	0.296073	-0.162943	0.0764901	0.257843	0.249668	-0.239433	0.00817519	-0.247608	-0.376635	0.176803	1.65559	1.91858	-0.39134	0.0402814	-0.38412	0.708761	0.860701	0.106911	0.063376	0.697962	0.968102	0.703256	0.942681	0.967961	0.430232	0.325063	0.939805	0.990288	0.941052	1.64811	0.184612	0	0	0	0	0	0	0
FBgn0045852	0.812639	0.136331	-1.48061	-0.0748127	-0.645088	1.61694	0.570275	1.04666	0.228291	-1.96525	-0.233276	-1.31316	1.68192	0.972062	0.929349	0.820773	0.0575099	0.816931	0.19783	0.101653	0.337813	0.359191	0.957519	0.308835	0.956517	0.583266	0.419346	0.733752	0.751384	1.55734	0.207764	0	0	0	0	0	0	0
FBgn0045862	4.91833	0.309362	0.120009	-0.179607	-0.265642	0.189353	0.0860353	0.103317	3.48585	1.38865	-1.15251	-1.78981	1.52858	0.399778	0.416078	0.00136108	0.173877	0.257068	0.0823005	0.135522	0.691794	0.67994	0.0245684	0.549027	0.655391	0.374493	0.486544	0.937617	0.933608	4.62332	0.00429317	0	0	0	0	0	0	0
FBgn0045866	7.28893	0.264465	0.0978862	0.416317	-0.0053984	0.166578	0.421715	-0.255137	3.86582	1.31443	5.81063	-0.0722987	1.64728	4.07523	-1.76336	0.000469125	0.197408	1.46e-06	0.942783	0.108617	0.000257197	0.0867308	0.0108115	0.582677	8.66e-05	0.982277	0.433964	0.00672531	0.385254	12.4739	2.27e-06	0	0	0	0	0	0	0
FBgn0045980	1.60213	-0.491613	2.75916	0.000730699	1.22141	-3.25078	-1.22068	-2.0301	-0.49184	9.20478	0.000899819	4.50563	-3.11521	-1.42585	-1.50405	0.62596	8.43e-11	0.999287	7.3e-05	0.00369757	0.162933	0.141706	0.909382	1.67e-08	0.999774	0.00240829	0.0518667	0.532258	0.497376	19.4524	1.92e-08	0	1	0	1	0	0	0
FBgn0046113	0.452929	0.836132	0.508444	-0.0427136	0.634608	0.327688	-0.677322	1.00501	1.34629	0.820274	-0.114477	1.24524	0.373453	-1.07236	0.929583	0.187022	0.417714	0.909526	0.221468	0.711106	0.291031	0.359072	0.567774	0.79105	0.971821	0.612649	0.943496	0.691152	0.751284	1.03123	0.405165	0	0	0	0	0	0	0
FBgn0046114	7.07724	0.0636212	-0.183841	0.0735896	-0.378861	0.247462	0.45245	-0.204988	1.05673	-2.72836	1.03876	-4.84804	2.73861	4.28947	-1.47588	0.298008	0.0099588	0.306173	2.64e-05	0.00970831	0.000137916	0.149081	0.697295	0.104506	0.705441	0.00102276	0.102919	0.00402133	0.510304	8.53711	6.79e-05	0	0	0	0	0	0	0
FBgn0046214	7.66109	0.11914	-0.00848864	-0.109708	-0.108309	0.127629	-0.00139931	0.129028	2.48163	-0.170595	-1.37402	-1.32988	1.84586	-0.012269	0.967413	0.018124	0.865543	0.178334	0.192317	0.0735423	0.990282	0.340098	0.154986	0.968652	0.555759	0.575532	0.353122	0.99678	0.735925	2.37011	0.0716915	0	0	0	0	0	0	0
FBgn0046222	3.89755	0.0582849	-0.179847	0.19765	-0.446282	0.238132	0.643932	-0.405801	0.564693	-1.02615	0.79374	-1.87005	1.17077	1.86699	-1.01346	0.575951	0.311991	0.432794	0.070016	0.249748	0.0704543	0.317925	0.886307	0.710686	0.801615	0.343406	0.647137	0.344636	0.716002	1.42968	0.245088	0	0	0	0	0	0	0
FBgn0046225	4.50409	0.0396434	-0.274938	0.132943	0.170432	0.314582	-0.0374883	0.35207	0.174709	-1.13612	1.09779	1.42874	0.948277	-0.220538	0.944506	0.862334	0.263769	0.279929	0.162108	0.34961	0.826757	0.351505	0.96828	0.661833	0.679463	0.530988	0.743589	0.959412	0.745303	1.16313	0.344066	0	0	0	0	0	0	0
FBgn0046247	5.44623	-0.0444366	0.249867	0.0239644	-0.235536	-0.294303	0.259501	-0.553804	-0.552466	2.45981	0.247714	-2.07999	-2.27141	1.74236	-2.80537	0.584205	0.0190836	0.80583	0.0450532	0.0294989	0.090391	0.00821546	0.890043	0.160208	0.953765	0.26822	0.209283	0.393967	0.0917237	2.82633	0.0396378	0	0	0	0	0	0	0
FBgn0046253	-1.33097	-0.333358	0.0764901	-0.190837	0.168939	-0.409848	-0.359775	-0.0500724	-0.48809	0.10627	-0.28887	0.394082	-0.413053	-0.456839	-0.0395271	0.628586	0.915986	0.774416	0.695956	0.682134	0.650662	0.968699	0.910648	0.973347	0.949544	0.939026	0.93432	0.921172	0.990583	0.117888	0.975252	0	0	0	0	0	0	0
FBgn0046258	0.944908	1.19508	0.899586	0.365472	1.22894	0.295493	-0.863471	1.15896	2.18088	1.53856	0.762595	2.59901	0.368747	-1.28254	1.10734	0.0361298	0.133071	0.450908	0.013679	0.714579	0.208238	0.275839	0.235443	0.482681	0.81284	0.128885	0.944281	0.596496	0.674941	3.58149	0.0152022	0	0	0	0	0	0	0
FBgn0046294	4.23206	-0.162943	0.0764901	0.211232	0.0562377	-0.239433	0.154994	-0.394427	-0.198559	0.0932093	4.16453	1.24794	-0.206311	2.2844	-0.339285	0.843778	0.926279	0.000198543	0.220489	0.837765	0.0286434	0.73646	0.963817	0.976776	0.00545425	0.611538	0.962207	0.205623	0.948	4.52815	0.0048047	0	0	0	0	0	0	0
FBgn0046296	3.82798	0.275614	0.0964726	0.10992	-0.246061	0.179142	0.355981	-0.176839	2.0538	0.597196	0.589289	-1.09536	0.853009	1.21917	-0.491673	0.0476662	0.554292	0.559522	0.280978	0.399561	0.231084	0.626077	0.27723	0.874715	0.877658	0.680617	0.779765	0.624501	0.90945	1.50729	0.221702	0	0	0	0	0	0	0
FBgn0046301	4.17004	0.0337537	-0.00325052	-0.218883	0.00269886	0.0370043	-0.221582	0.258587	0.229283	-0.0189029	-1.06232	0.0178063	0.16347	-0.866282	0.757058	0.820008	0.985028	0.295499	0.985896	0.871106	0.392344	0.454175	0.957323	0.995542	0.694963	0.995765	0.969555	0.775295	0.814736	0.322326	0.861052	0	0	0	0	0	0	0
FBgn0046302	7.47097	-0.129437	-0.128783	-0.171238	-0.0658709	-0.000653981	-0.105367	0.104713	-1.00327	-0.867543	-1.68366	-0.499525	-0.00332517	-0.632712	0.406321	0.322745	0.391663	0.101312	0.620593	0.997366	0.53111	0.687026	0.720927	0.774893	0.418609	0.907062	0.999194	0.861549	0.936328	1.1628	0.344208	0	0	0	0	0	0	0
FBgn0046332	1.9441	-0.554901	-0.312756	0.0686206	-0.0338755	-0.242145	0.102496	-0.344641	-0.992199	-0.560101	0.865607	-0.483429	-0.306396	0.968725	-0.432231	0.328036	0.579044	0.392709	0.631857	0.761152	0.339452	0.668274	0.725462	0.887832	0.775505	0.912525	0.948674	0.735122	0.928812	0.510596	0.728285	0	0	0	0	0	0	0
FBgn0046685	3.96907	0.116214	-0.205088	0.331524	-0.106398	0.321302	0.437923	-0.116621	0.8789	-1.21087	1.98992	-0.517793	1.49531	1.65543	-0.342189	0.38556	0.234207	0.0546045	0.60792	0.143963	0.106943	0.734293	0.770905	0.628441	0.299918	0.901993	0.501289	0.430321	0.947847	1.57759	0.202368	0	0	0	0	0	0	0
FBgn0046687	4.60423	0.0435696	0.0448324	0.635446	0.130797	-0.00126275	0.504649	-0.505912	0.554927	0.529914	3.55137	0.776329	-0.0109403	2.05335	-1.86324	0.582539	0.599579	0.00113569	0.442866	0.991334	0.0477122	0.0709933	0.889417	0.898302	0.0214502	0.808499	0.997201	0.277406	0.345962	3.60691	0.0147281	0	0	0	0	0	0	0
FBgn0046689	1.24278	-0.0243178	-0.297375	-0.789512	0.101509	0.273058	-0.891021	1.16408	-0.0584264	-0.564842	-2.5482	0.205113	0.406865	-1.52604	1.30859	0.953747	0.575851	0.015463	0.838694	0.68663	0.136153	0.199357	0.985974	0.886269	0.139286	0.962359	0.936158	0.487522	0.584931	1.47884	0.230018	0	0	0	0	0	0	0
FBgn0046692	2.67797	-0.0829132	0.00860414	-0.161553	0.0730327	-0.0915174	-0.234585	0.143068	-0.852844	0.0130276	-1.04123	0.0914944	-0.13709	-0.288486	0.135985	0.399651	0.989681	0.30504	0.927631	0.89176	0.774708	0.892626	0.779782	0.996628	0.704692	0.977082	0.970198	0.949544	0.970198	0.310509	0.86896	0	0	0	0	0	0	0
FBgn0046704	5.2485	0.211739	-0.0377084	-0.140974	-0.110003	0.249447	-0.0309704	0.280418	2.45715	-0.417042	-1.38516	-0.844591	1.9971	-0.187367	1.35351	0.0192036	0.679242	0.17493	0.404182	0.0537831	0.852475	0.18473	0.160687	0.933372	0.550448	0.78276	0.297395	0.965885	0.564974	2.105	0.101456	0	0	0	0	0	0	0
FBgn0046706	5.57152	-0.131149	0.194861	-0.207843	-0.0481263	-0.326011	-0.159716	-0.166294	-1.42529	2.03888	-1.13787	-0.287144	-2.45732	-0.644273	-0.591437	0.163094	0.0492139	0.263047	0.775726	0.0191958	0.523676	0.558099	0.532621	0.282782	0.661	0.949544	0.160678	0.858051	0.876845	1.76481	0.158501	0	0	0	0	0	0	0
FBgn0046763	6.0198	0.972592	1.48611	0.611306	0.884672	-0.513522	-0.273366	-0.240156	5.89401	11.4733	5.64576	7.94175	-2.44792	-1.75971	-0.92001	1.14e-06	2.66e-13	2.4e-06	2.77e-09	0.0196254	0.0873578	0.363981	6.96e-05	9.87e-11	0.000132721	3.72e-07	0.162861	0.386817	0.754605	64.0253	1.91e-15	0	1	0	0	0	0	0
FBgn0046793	1.3995	-0.162943	0.0764901	0.159649	0.15509	-0.239433	0.0045584	-0.243991	-0.320647	0.150521	1.79195	1.99305	-0.333166	0.0385355	-0.335001	0.75042	0.881234	0.0819509	0.0542447	0.741034	0.969484	0.739661	0.948238	0.970027	0.373722	0.298792	0.948	0.990609	0.948	1.82784	0.145943	0	0	0	0	0	0	0
FBgn0046874	2.21413	-0.162943	0.0622107	-0.267769	0.0502893	-0.225154	-0.318059	0.0929052	-0.326138	0.904525	-0.535953	1.01637	-0.446445	-0.633511	0.130554	0.746298	0.372015	0.595443	0.316558	0.658077	0.530595	0.896889	0.948238	0.760389	0.896045	0.714689	0.924511	0.861281	0.970198	0.36594	0.831162	0	0	0	0	0	0	0
FBgn0046875	-0.890358	0.137168	-1.97513	-1.39175	-1.11578	2.1123	-0.275971	2.38827	0.179282	-2.86607	-2.34858	-1.72208	2.05137	-0.314299	1.76485	0.858769	0.00704703	0.0247331	0.0940466	0.0479158	0.755194	0.0864761	0.967416	0.082545	0.188395	0.402595	0.278272	0.948403	0.38461	4.11755	0.00786217	0	0	0	0	0	0	0
FBgn0046876	1.27801	-2.26205	-2.77824	-1.15425	-1.63368	0.516189	0.479428	0.0367613	-3.29649	-6.21138	-2.10312	-4.49536	0.630188	0.728345	0.0349836	0.00228041	4.39e-07	0.0428515	7.53e-05	0.53274	0.471337	0.972295	0.0364298	3.08e-05	0.261218	0.00246046	0.862751	0.82664	0.991268	17.5603	6.19e-08	-1	-1	0	-1	0	0	0
FBgn0046878	-0.0624059	-1.58692	-1.90965	-0.812204	-0.184529	0.322735	-0.627675	0.95041	-2.50636	-3.15587	-1.4463	-0.376739	0.368498	-0.842328	0.8265	0.0170902	0.00332096	0.157153	0.708684	0.714763	0.405429	0.414223	0.149055	0.0479461	0.523211	0.942681	0.944281	0.783328	0.788753	4.62113	0.00430427	0	-1	0	0	0	0	0
FBgn0046999	4.82627	2.21704	-0.37879	1.52419	0.0644699	2.59582	1.45972	1.1361	9.04393	-1.68824	11.3407	0.432319	7.81125	7.27121	2.92622	1.3e-10	0.100422	3.66e-13	0.668211	4.01e-09	1.91e-08	0.00604413	2.47e-08	0.416487	1.32e-10	0.92881	5.18e-07	2.01e-06	0.0737558	53.2275	2.97e-14	1	0	1	0	1	1	0
FBgn0047038	7.012	-0.165844	-0.337606	-0.140144	0.0539447	0.171763	-0.194089	0.365852	-2.22468	-3.96545	-1.87909	0.645954	1.51785	-1.73345	2.29818	0.0327715	0.00035284	0.0687362	0.5226	0.138199	0.0919812	0.0277596	0.222291	0.00866615	0.339923	0.857624	0.491247	0.398038	0.202058	6.2565	0.000681336	0	0	0	0	0	0	0
FBgn0047114	4.03171	0.0364816	-0.152259	0.131145	-0.0412886	0.188741	0.172433	0.0163074	0.250769	-0.785152	0.748907	-0.235012	0.77855	0.695143	0.0470163	0.803486	0.437745	0.459009	0.815594	0.441573	0.49164	0.962772	0.953154	0.80507	0.817671	0.956212	0.807403	0.838952	0.988715	0.332354	0.854271	0	0	0	0	0	0	0
FBgn0047135	7.7142	0.133142	0.0486927	0.554256	0.0305759	0.084449	0.52368	-0.439231	1.91722	0.632962	7.76115	0.420287	0.814855	5.13695	-3.02142	0.0635543	0.530949	4.63e-09	0.676892	0.420767	1.11e-05	0.00472668	0.325647	0.86154	5.85e-07	0.932337	0.792869	0.000495829	0.0616811	16.0213	1.71e-07	0	0	0	0	0	0	0
FBgn0047178	4.29958	-0.0732719	0.164626	0.0848997	-0.319308	-0.237898	0.404208	-0.642105	-0.53427	1.13156	0.41609	-1.3465	-1.18987	1.29206	-1.72948	0.596595	0.265654	0.679932	0.186957	0.242255	0.204957	0.092699	0.896377	0.664019	0.933608	0.567708	0.638227	0.592328	0.39956	0.904441	0.472189	0	0	0	0	0	0	0
FBgn0047199	-0.941241	-0.238843	0.0764901	-0.66401	0.0156385	-0.315333	-0.679649	0.364316	-1.51119	0.127754	-1.10903	0.0263429	-0.509227	-0.806085	0.348257	0.139883	0.899088	0.275118	0.979136	0.613848	0.425737	0.729772	0.494052	0.9703	0.674243	0.993438	0.904761	0.796711	0.946947	0.723967	0.581604	0	0	0	0	0	0	0
FBgn0047334	0.711351	-0.656933	0.0764901	0.122653	0.190093	-0.733423	-0.0674396	-0.665983	-1.90323	0.144836	2.22951	0.359946	-1.16249	-0.127012	-0.807639	0.0654145	0.885686	0.0324188	0.72109	0.253047	0.899671	0.424854	0.330851	0.970139	0.22089	0.945685	0.650585	0.9703	0.795977	1.62731	0.189686	0	0	0	0	0	0	0
FBgn0047338	2.11311	-0.162943	0.0764901	-0.00479198	-0.0755731	-0.239433	0.0707811	-0.310214	-0.249662	0.117198	-0.0542469	-1.08088	-0.259409	0.62828	-0.33362	0.804335	0.907385	0.957053	0.28728	0.796867	0.533974	0.740694	0.953439	0.971433	0.986952	0.687129	0.951751	0.863546	0.948	0.261431	0.900627	0	0	0	0	0	0	0
FBgn0047351	3.62106	-0.162943	0.236026	0.0592492	0.0879279	-0.398969	-0.0286788	-0.37029	-0.267267	0.418638	1.09086	2.03847	-0.480457	-0.413487	-0.444373	0.790862	0.678086	0.282924	0.0492566	0.633947	0.681819	0.659559	0.951188	0.932912	0.682918	0.28287	0.913555	0.934221	0.925026	1.36177	0.26744	0	0	0	0	0	0	0
FBgn0050000	5.3893	0.168257	0.238296	0.261264	-0.0656151	-0.0700387	0.326879	-0.396918	1.56281	1.89849	1.65229	-0.371864	-0.423534	1.37963	-1.37373	0.127261	0.0660561	0.107586	0.712278	0.674545	0.176613	0.178423	0.471351	0.332699	0.431797	0.943896	0.931183	0.553222	0.555922	2.25415	0.0834375	0	0	0	0	0	0	0
FBgn0050001	2.77686	0.0801349	0.0536569	-0.531747	0.523163	0.026478	-1.05491	1.08139	0.495064	0.251026	-1.04534	1.36947	0.0987528	-1.65826	1.56643	0.623706	0.803289	0.303163	0.179735	0.921908	0.106368	0.126411	0.908482	0.953154	0.702557	0.557926	0.975272	0.429277	0.469503	0.857655	0.499006	0	0	0	0	0	0	0
FBgn0050008	8.28931	-0.096785	-0.0535353	0.0688316	-0.0461094	-0.0432497	0.114941	-0.158191	-0.962498	-0.548325	1.01139	-0.656354	-0.308581	1.17514	-0.92557	0.342524	0.587013	0.3189	0.515968	0.759503	0.248017	0.361125	0.737919	0.891529	0.716789	0.853341	0.948674	0.645173	0.752557	0.649727	0.630947	0	0	0	0	0	0	0
FBgn0050010	3.03295	0.060981	0.254314	-0.561667	0.0487559	-0.193333	-0.610423	0.417089	0.297893	0.973186	-1.72681	0.212007	-0.582408	-1.53237	0.804362	0.767579	0.337262	0.0931831	0.833354	0.564094	0.134586	0.426718	0.948877	0.733392	0.400772	0.961318	0.880125	0.484779	0.797327	1.10305	0.37083	0	0	0	0	0	0	0
FBgn0050011	2.41337	-0.162943	-0.246521	-0.267769	-0.208746	0.0835778	-0.0590234	0.142601	-0.343233	-4.68579	-0.564046	-4.19801	0.174982	-0.123654	0.21118	0.733514	4.28e-05	0.576386	0.00018012	0.86212	0.90231	0.833995	0.947619	0.00154195	0.88648	0.00503697	0.96822	0.970509	0.961402	7.0251	0.000303251	0	0	0	0	0	0	0
FBgn0050015	4.82902	-0.193275	0.57331	-0.0348016	0.142571	-0.766585	-0.177373	-0.589213	-1.0368	2.08002	-0.421817	1.53063	-2.3038	-1.42548	-1.65857	0.307071	0.045051	0.675786	0.135016	0.0274063	0.163041	0.106304	0.70615	0.26822	0.931903	0.485545	0.200511	0.532532	0.429156	2.18883	0.0908938	0	0	0	0	0	0	0
FBgn0050016	3.96534	-0.575741	-0.750458	-0.349745	-0.763477	0.174717	0.413732	-0.239016	-2.73279	-3.12089	-2.7723	-4.53651	0.546503	1.96706	-0.624577	0.00984998	0.0036426	0.00892594	6.67e-05	0.588252	0.0572929	0.536374	0.10385	0.0513824	0.0972985	0.0022413	0.892258	0.308074	0.864912	11.6186	4.5e-06	0	0	0	0	0	0	0
FBgn0050020	4.21328	0.118041	0.150317	0.130612	0.252662	-0.0322755	-0.122051	0.0897751	1.29008	1.32699	0.64408	0.847053	-0.221651	-0.338382	0.2308	0.205636	0.193262	0.5238	0.402827	0.825898	0.737134	0.818839	0.592987	0.576941	0.858076	0.781932	0.959123	0.948	0.957013	1.15507	0.347554	0	0	0	0	0	0	0
FBgn0050021	2.99693	-0.48086	0.0680133	0.228114	0.00934502	-0.548874	0.218769	-0.767642	-1.82527	0.329461	1.28394	0.049997	-1.63992	0.848337	-1.81682	0.0766626	0.743807	0.207754	0.960414	0.110145	0.402121	0.0779749	0.360814	0.948238	0.59576	0.987873	0.437209	0.781674	0.364119	1.3388	0.275424	0	0	0	0	0	0	0
FBgn0050022	4.53455	0.0899764	0.455023	0.00887101	-0.104856	-0.365047	0.113727	-0.478774	0.716777	3.49592	0.061962	-0.708398	-2.01875	0.552263	-1.74701	0.478356	0.00132383	0.950952	0.483477	0.0513707	0.584343	0.0895696	0.830924	0.0240743	0.985263	0.834439	0.290279	0.890132	0.391813	3.32305	0.0210258	0	0	0	0	0	0	0
FBgn0050026	6.16993	1.16222	0.806796	1.36626	0.602126	0.355428	0.764138	-0.408711	7.26828	5.19448	11.1629	4.83957	1.59443	4.37833	-1.44363	1.92e-08	9.34e-06	5.63e-13	2.71e-05	0.119998	0.000106281	0.157898	2.02e-06	0.00042841	1.93e-10	0.0010454	0.456938	0.00326431	0.524448	56.7096	1.17e-14	1	0	1	0	0	0	0
FBgn0050033	1.34519	0.466022	0.192985	-0.352848	0.373445	0.273037	-0.726293	0.99933	1.22715	0.527464	-1.24798	1.25813	0.517769	-1.77174	1.49617	0.228107	0.601261	0.220476	0.216828	0.607937	0.0853068	0.143739	0.621242	0.898982	0.611529	0.607006	0.901993	0.381763	0.500971	1.2034	0.327094	0	0	0	0	0	0	0
FBgn0050035	6.91388	-0.927131	-2.06614	-1.17832	-1.34579	1.13901	0.167471	0.971536	-5.13494	-10.4284	-9.22761	-9.46304	4.24915	0.876206	2.95103	1.12e-05	3.48e-12	7.93e-11	4.23e-11	0.00015517	0.387002	0.00567085	0.000497763	1e-09	1.59e-08	9.28e-09	0.00443543	0.771873	0.0704344	78.2138	9.08e-17	0	-1	-1	-1	1	0	0
FBgn0050037	-0.402321	-0.743861	-0.310958	0.297671	-0.0190056	-0.432902	0.316677	-0.749579	-1.21576	-0.506151	0.969291	-0.0564951	-0.499275	0.695222	-0.765323	0.232363	0.615982	0.339173	0.955275	0.620767	0.491591	0.449304	0.626287	0.905539	0.73496	0.986515	0.907154	0.838929	0.812048	0.650793	0.630223	0	0	0	0	0	0	0
FBgn0050039	2.08628	-0.162943	0.0764901	0.0705572	0.246223	-0.239433	-0.175665	-0.0637675	-0.298153	0.139962	1.14766	3.46162	-0.309794	-1.86846	-0.0819028	0.767382	0.889507	0.259035	0.00145483	0.758588	0.0702431	0.935199	0.948877	0.970198	0.657601	0.0258706	0.948674	0.344043	0.979521	3.29688	0.0217326	0	0	0	0	0	0	0
FBgn0050042	5.89897	-0.646095	-1.1701	-0.605555	-0.782363	0.524002	0.176807	0.347195	-3.35176	-6.32388	-4.01323	-4.64211	1.96112	0.781599	0.991721	0.00196375	3.13e-07	0.000307566	4.87e-05	0.0580089	0.439803	0.328266	0.0324332	2.3e-05	0.00774451	0.00172056	0.310307	0.80621	0.725607	22.1904	4.02e-09	0	-1	0	0	0	0	0
FBgn0050043	1.12769	-0.162897	-0.922168	0.456605	-0.77747	0.759272	1.23407	-0.474803	-0.330043	-2.11414	1.27696	-2.37946	1.15271	2.54777	-0.580722	0.743371	0.041836	0.210178	0.0230293	0.256986	0.0154789	0.565218	0.948238	0.257695	0.599127	0.179815	0.655357	0.139323	0.880755	2.85292	0.0383024	0	0	0	0	0	0	0
FBgn0050044	-0.557968	-0.239166	0.439567	-0.874583	1.3814	-0.678733	-2.25598	1.57725	-0.317948	0.676682	-1.62495	2.65846	-0.682912	-3.01551	1.2679	0.752448	0.503138	0.113312	0.0118333	0.499241	0.00479984	0.213357	0.948335	0.845919	0.444328	0.117056	0.84342	0.0624002	0.602556	2.45304	0.0643337	0	0	0	0	0	0	0
FBgn0050046	2.5828	0.110343	-0.307783	-0.080235	-0.143157	0.418126	0.0629216	0.355204	0.494471	-1.10677	-0.372669	-0.57853	1.17268	0.191834	0.733173	0.62412	0.276082	0.711684	0.566679	0.24899	0.849001	0.468426	0.908551	0.675191	0.943832	0.881591	0.646304	0.965109	0.824425	0.503511	0.733347	0	0	0	0	0	0	0
FBgn0050047	0.986694	0.0449898	-0.945996	-0.323154	-0.470678	0.990986	0.147524	0.843462	0.0884162	-2.65862	-0.774942	-1.3297	1.59602	0.269705	1.01932	0.930059	0.0118286	0.443674	0.192378	0.119641	0.789	0.315176	0.977783	0.117035	0.809032	0.575586	0.456226	0.951136	0.713587	2.18976	0.0907831	0	0	0	0	0	0	0
FBgn0050048	-0.347316	-0.162943	-0.330608	0.301937	-0.148934	0.167665	0.450871	-0.283206	-0.299828	-0.610413	1.00959	-0.633461	0.218524	1.18519	-0.330696	0.766115	0.545604	0.319748	0.530627	0.828313	0.244074	0.742882	0.948877	0.87011	0.717691	0.861304	0.959831	0.640319	0.948238	0.442103	0.777295	0	0	0	0	0	0	0
FBgn0050049	0.770528	-1.10495	-1.99123	-0.887285	-0.632131	0.886284	-0.255155	1.14144	-2.32123	-3.45107	-2.30735	-1.25392	1.18487	-0.40242	1.16405	0.026336	0.0014976	0.0271853	0.218336	0.244201	0.689867	0.252423	0.195646	0.0264008	0.199454	0.608967	0.640437	0.937064	0.650046	6.0891	0.000816491	0	-1	0	0	0	0	0
FBgn0050050	-1.61663	0.118601	0.0764901	-0.806681	-0.606129	0.0421113	-0.200552	0.242663	0.165976	0.0948462	-1.43565	-0.766693	0.0390826	-0.206772	0.167384	0.869148	0.924988	0.160143	0.448499	0.969051	0.837408	0.868049	0.969242	0.976305	0.527722	0.81164	0.990606	0.962163	0.969242	0.639739	0.637749	0	0	0	0	0	0	0
FBgn0050051	3.09866	0.213427	0.29324	0.301338	0.0588939	-0.0798124	0.242444	-0.322256	1.51523	1.56065	1.5454	0.242802	-0.339874	0.779019	-0.826567	0.138861	0.12777	0.131411	0.809602	0.73602	0.441301	0.414185	0.492549	0.472153	0.479461	0.95487	0.948	0.80735	0.788753	1.78335	0.154701	0	0	0	0	0	0	0
FBgn0050052	4.36147	0.030823	0.248269	-0.0888297	0.238626	-0.217446	-0.327456	0.110009	0.1184	1.38743	-0.777575	2.41236	-0.688342	-2.16695	0.314149	0.906441	0.174244	0.44214	0.0213317	0.495858	0.0372605	0.755308	0.97133	0.549413	0.807923	0.171524	0.841368	0.240412	0.948403	1.89513	0.13362	0	0	0	0	0	0	0
FBgn0050053	-1.64197	-0.154778	0.064057	-0.262616	0.0503526	-0.218835	-0.312969	0.0941338	-0.210751	0.0873454	-0.44553	0.0821011	-0.210848	-0.367922	0.0701479	0.834326	0.930904	0.658731	0.935043	0.834252	0.715188	0.944483	0.961417	0.978184	0.924717	0.979521	0.961402	0.944313	0.982938	0.0630894	0.992325	0	0	0	0	0	0	0
FBgn0050054	-1.89136	-0.689282	0.0764901	1.11175	-0.206148	-0.765772	1.3179	-2.08367	-1.6064	0.141372	2.29992	-0.38101	-1.10894	1.81645	-2.08028	0.117337	0.888402	0.0276496	0.705541	0.275159	0.0780342	0.045025	0.45202	0.970198	0.201648	0.941828	0.674285	0.364225	0.268149	1.91172	0.130743	0	0	0	0	0	0	0
FBgn0050056	1.50777	-0.162943	0.0764901	0.073369	0.136245	-0.239433	-0.0628763	-0.176557	-0.277779	0.130397	0.776767	1.56147	-0.288624	-0.488974	-0.210318	0.782847	0.897012	0.442611	0.127576	0.774603	0.627967	0.834661	0.950293	0.970198	0.808321	0.471865	0.949544	0.910324	0.961453	0.768655	0.553045	0	0	0	0	0	0	0
FBgn0050062	-1.8952	-0.722393	-0.289786	-0.668125	0.280335	-0.432607	-0.94846	0.515853	-0.94895	-0.403598	-0.952632	0.408093	-0.413407	-0.966122	0.359515	0.349273	0.689009	0.34743	0.685737	0.681877	0.340734	0.72141	0.743246	0.936944	0.742241	0.935689	0.934244	0.736444	0.945775	0.535437	0.710586	0	0	0	0	0	0	0
FBgn0050065	1.41674	-0.162943	-0.311727	0.171757	0.125841	0.148785	0.0459161	0.102868	-0.294009	-0.574472	1.77262	1.28989	0.191824	0.333935	0.13059	0.77052	0.56939	0.0851569	0.205703	0.849009	0.740458	0.896861	0.949274	0.882753	0.381401	0.593037	0.965109	0.948	0.970198	1.30227	0.288573	0	0	0	0	0	0	0
FBgn0050067	-1.69671	-0.722393	-0.306888	0.0439202	0.358701	-0.415505	-0.314781	-0.100724	-1.08571	-0.467562	0.0750944	0.670881	-0.444571	-0.397236	-0.0822006	0.285164	0.643049	0.940575	0.506781	0.659417	0.69365	0.934964	0.685243	0.918019	0.981717	0.847924	0.924964	0.938203	0.979521	0.461923	0.763115	0	0	0	0	0	0	0
FBgn0050069	5.39771	-0.264705	-0.205683	-0.358695	-0.31284	-0.0590221	-0.0458557	-0.0131664	-1.64536	-1.57933	-3.7287	-3.25917	-0.285149	-0.337432	-0.0531736	0.109014	0.123422	0.000691847	0.00252127	0.777241	0.737844	0.957902	0.434731	0.463231	0.0145866	0.0392422	0.949755	0.948	0.987102	7.4359	0.000199496	0	0	0	0	0	0	0
FBgn0050075	0.207364	-0.162943	0.0764901	-0.0129926	0.185612	-0.239433	-0.198604	-0.0408288	-0.32495	0.152541	-0.0458325	1.9436	-0.337637	-0.663931	-0.0530483	0.747189	0.879653	0.963709	0.0601704	0.737691	0.511165	0.958001	0.948238	0.970027	0.989097	0.315987	0.948	0.850707	0.987102	0.713749	0.588259	0	0	0	0	0	0	0
FBgn0050076	-1.81131	-0.162943	0.715369	0.128471	0.782018	-0.878312	-0.653547	-0.224765	-0.277231	1.42367	0.218581	1.68468	-1.13585	-0.872616	-0.208791	0.783264	0.163559	0.82827	0.101113	0.263881	0.388929	0.835844	0.95037	0.533448	0.959831	0.418203	0.661952	0.773181	0.961692	1.18827	0.33338	0	0	0	0	0	0	0
FBgn0050077	4.27308	0.0431565	-0.0719081	0.000139126	-0.167417	0.115065	0.167556	-0.0524913	0.388878	-0.369787	0.000893811	-0.844049	0.513917	0.664554	-0.15567	0.699766	0.713811	0.999292	0.40448	0.610599	0.510771	0.877204	0.940213	0.944041	0.999774	0.783013	0.903222	0.850427	0.970015	0.258598	0.902387	0	0	0	0	0	0	0
FBgn0050081	-1.10979	-0.162943	0.591567	-0.267769	0.184535	-0.75451	-0.452305	-0.302205	-0.317429	1.69077	-0.521642	0.56879	-1.21456	-0.744838	-0.347875	0.752839	0.0999335	0.605266	0.573198	0.232814	0.461434	0.730056	0.94834	0.415353	0.900607	0.884563	0.626875	0.819225	0.946947	0.81039	0.527221	0	0	0	0	0	0	0
FBgn0050083	2.68748	0.912118	0.0947072	0.439962	-0.379017	0.817411	0.818979	-0.00156788	3.18365	0.248274	2.61288	-1.01166	1.71339	1.99388	-0.00249055	0.00308488	0.805401	0.0132259	0.31877	0.0956496	0.0541503	0.998027	0.0455053	0.953606	0.12595	0.716744	0.406246	0.298554	0.999401	3.97767	0.00932165	0	0	0	0	0	0	0
FBgn0050085	2.1009	0.321756	-0.200094	-0.232377	-0.630896	0.52185	0.398519	0.123331	2.6221	-1.18742	-0.399591	-0.972539	2.50342	0.457431	0.137677	0.0129325	0.243204	0.691931	0.337579	0.0172103	0.65024	0.8913	0.123893	0.639232	0.937653	0.733625	0.149627	0.920969	0.970198	1.92506	0.128476	0	0	0	0	0	0	0
FBgn0050087	-1.41817	0.801303	0.285051	0.32146	0.5492	0.516252	-0.227741	0.743992	0.990177	0.378272	0.496089	0.75865	0.466867	-0.234405	0.50544	0.329009	0.707556	0.62299	0.453235	0.643542	0.816062	0.616477	0.726134	0.942368	0.908131	0.814222	0.918089	0.956323	0.905657	0.495546	0.739043	0	0	0	0	0	0	0
FBgn0050088	-1.80601	-0.725999	-1.15067	1.11057	0.00712216	0.424668	1.10345	-0.678784	-1.17063	-1.92472	2.41269	0.0114959	0.49299	1.42967	-0.586875	0.249803	0.0625761	0.0213156	0.990894	0.625155	0.161842	0.561124	0.647218	0.322879	0.171451	0.997083	0.908986	0.530599	0.878602	2.59075	0.0537728	0	0	0	0	0	0	0
FBgn0050089	3.08947	-0.0863875	-0.0788176	0.111281	0.0406688	-0.00756987	0.0706127	-0.0781825	-0.229291	-0.292907	0.514519	0.178158	-0.0163501	0.22455	-0.139691	0.820002	0.771355	0.610183	0.859645	0.98705	0.823659	0.88972	0.957323	0.949274	0.903137	0.967627	0.996099	0.958617	0.970198	0.107131	0.979242	0	0	0	0	0	0	0
FBgn0050090	-1.37894	1.58364	-0.310958	0.520479	0.190093	1.8946	0.330387	1.56421	3.09584	-0.505312	1.32973	0.307857	2.36758	0.451916	1.44313	0.00389093	0.616566	0.192368	0.76005	0.0236719	0.654169	0.158039	0.0537786	0.905663	0.575578	0.948674	0.182722	0.922815	0.524572	2.79655	0.0411901	0	0	0	0	0	0	0
FBgn0050091	-0.631942	0.629527	-1.35186	3.04603	0.261337	1.98139	2.78469	-0.803307	1.244	-3.72761	6.92391	0.803272	3.18253	5.08936	-0.969182	0.221917	0.000693978	5.28e-08	0.427339	0.00309411	1.28e-05	0.339227	0.613362	0.0146056	4.82e-06	0.797659	0.0455835	0.000557583	0.735	16.5827	1.17e-07	0	-1	1	0	1	1	0
FBgn0050093	1.97139	-0.162943	0.0764901	0.204053	0.119814	-0.239433	0.0842388	-0.323672	-0.329969	0.154897	3.08689	2.03214	-0.342852	0.951024	-0.459793	0.743426	0.877809	0.00398346	0.0499275	0.733798	0.348234	0.648561	0.948238	0.970027	0.0545842	0.285006	0.947837	0.742624	0.920121	3.43909	0.0181676	0	0	0	0	0	0	0
FBgn0050094	5.40242	-0.0577043	0.407191	0.050201	-0.122971	-0.464896	0.173172	-0.638068	-0.661372	3.73747	0.491339	-1.12392	-3.33071	1.15679	-3.11745	0.512784	0.000674952	0.62631	0.268838	0.00207905	0.255337	0.00367586	0.851467	0.0143105	0.909625	0.667333	0.0339054	0.653426	0.0517021	4.17028	0.00737573	0	0	0	0	0	0	0
FBgn0050096	2.02163	0.313516	0.637104	-0.213801	-0.629519	-0.323588	0.415718	-0.739305	1.65053	2.51927	-0.54301	-1.47379	-1.02309	0.715609	-1.11771	0.107946	0.0165721	0.590628	0.149641	0.313412	0.479067	0.271445	0.432634	0.14601	0.893608	0.511295	0.712189	0.831509	0.670353	2.97686	0.0326634	0	0	0	0	0	0	0
FBgn0050098	-0.0528393	4.52363	0.0764901	5.22944	-1.37907	4.44714	6.60851	-2.16137	7.23263	0.0780962	11.3924	-1.50341	3.82681	6.44268	-1.3944	2.13e-08	0.938205	3.24e-13	0.14187	0.000524171	2.2e-07	0.172148	2.21e-06	0.98065	1.18e-10	0.497565	0.0117822	1.69e-05	0.54656	38.6204	2.91e-12	1	0	1	0	1	1	0
FBgn0050099	1.37246	-1.18654	0.475994	0.135996	-0.0344793	-1.66253	0.170475	-1.83301	-2.12742	0.751781	1.1747	-0.218952	-1.97035	0.872216	-2.11636	0.040641	0.457301	0.24819	0.827983	0.0568982	0.389144	0.0416347	0.253526	0.816752	0.645399	0.959788	0.306807	0.77333	0.257005	1.5845	0.200556	0	0	0	0	0	0	0
FBgn0050101	1.77032	-0.108194	-0.0041944	0.0564595	-0.0202099	-0.104	0.0766694	-0.180669	-0.247017	-0.0106334	0.188198	-0.0772912	-0.176438	0.192657	-0.254033	0.806365	0.991577	0.851829	0.93884	0.860986	0.848362	0.800984	0.953825	0.997265	0.965802	0.980964	0.967961	0.965023	0.952636	0.0261749	0.998605	0	0	0	0	0	0	0
FBgn0050103	0.364655	-0.162943	0.0764901	0.463535	0.00398493	-0.239433	0.45955	-0.698983	-0.380356	0.17855	3.57984	0.0281234	-0.395206	2.39415	-1.09985	0.706022	0.85934	0.00104941	0.977726	0.695133	0.0222566	0.279041	0.942048	0.96748	0.020228	0.993003	0.938731	0.176064	0.67862	2.8918	0.036433	0	0	0	0	0	0	0
FBgn0050105	3.43039	0.0115881	0.11955	0.0547378	-0.292262	-0.107962	0.346999	-0.454961	0.113966	0.903998	0.180853	-0.945451	-0.647188	0.802082	-0.981215	0.909928	0.372291	0.857545	0.35103	0.521811	0.428018	0.333345	0.971996	0.760389	0.967272	0.744946	0.856989	0.798149	0.729839	0.451491	0.770582	0	0	0	0	0	0	0
FBgn0050106	-1.56173	-0.209593	0.651164	1.22094	-0.592879	-0.860757	1.81382	-2.67458	-0.287522	0.873481	2.26281	-0.864223	-0.825543	2.07818	-1.96698	0.775439	0.388465	0.0300788	0.393458	0.414758	0.0452297	0.0573024	0.949544	0.77282	0.211587	0.776023	0.789011	0.268808	0.308106	1.56118	0.206729	0	0	0	0	0	0	0
FBgn0050108	3.225	-0.0525791	0.227175	-0.171433	-0.0817151	-0.279754	-0.0897181	-0.190036	-0.336777	0.939977	-1.05958	-0.377505	-0.972302	-0.331988	-0.481425	0.738333	0.353791	0.296726	0.70812	0.337695	0.741915	0.633266	0.948	0.746712	0.695861	0.942498	0.733659	0.948176	0.913087	0.571789	0.684879	0	0	0	0	0	0	0
FBgn0050109	5.61313	-0.0169534	0.1123	0.554551	0.0567536	-0.129253	0.497798	-0.627051	-0.239398	1.26762	5.96677	0.615996	-1.13963	3.80383	-3.6209	0.812219	0.213457	9.14e-07	0.541957	0.262323	0.0005595	0.000936013	0.955357	0.602728	5.78e-05	0.867761	0.66059	0.0123883	0.0184599	9.54299	2.67e-05	0	0	0	0	0	0	0
FBgn0050110	0.321831	-0.162943	0.0764901	0.329887	-0.112849	-0.239433	0.442737	-0.68217	-0.336062	0.157757	1.74821	-0.872608	-0.349183	1.93535	-0.943723	0.738868	0.875572	0.0893577	0.388934	0.729083	0.0612107	0.351899	0.948	0.969901	0.391341	0.773181	0.946947	0.319058	0.745498	0.868924	0.492445	0	0	0	0	0	0	0
FBgn0050115	4.10902	0.150794	-0.0429232	0.0581314	0.00850688	0.193717	0.0496246	0.144092	0.70987	-0.306471	0.492565	0.0866474	0.761345	0.323254	0.48489	0.482574	0.761096	0.625452	0.931455	0.451645	0.748462	0.630832	0.833583	0.948674	0.909212	0.978453	0.81339	0.948238	0.91179	0.232422	0.918225	0	0	0	0	0	0	0
FBgn0050120	-1.91265	-0.162943	0.379407	-0.267769	1.18052	-0.54235	-1.44828	0.905935	-0.231107	0.645402	-0.379786	2.00419	-0.59081	-1.57641	0.697548	0.818602	0.522953	0.706442	0.052982	0.558514	0.124094	0.490153	0.956907	0.857914	0.942157	0.295125	0.876958	0.464776	0.838195	1.10465	0.370096	0	0	0	0	0	0	0
FBgn0050122	6.12379	0.11337	-0.124086	-0.177999	-0.10353	0.237456	-0.0744696	0.311925	1.49427	-1.65712	-1.84668	-0.98417	2.22756	-0.521945	1.75139	0.144233	0.106599	0.0734206	0.331911	0.0325609	0.605057	0.088801	0.501662	0.429807	0.352782	0.728562	0.221543	0.900607	0.390118	2.25363	0.0834942	0	0	0	0	0	0	0
FBgn0050147	2.88259	-0.580523	-0.202301	-0.348323	-0.0778228	-0.378223	-0.2705	-0.107723	-2.19068	-0.800422	-1.59124	-0.442016	-1.03283	-0.962912	-0.233399	0.0353533	0.428966	0.120714	0.661247	0.308898	0.342319	0.816836	0.232649	0.798862	0.458093	0.925775	0.708073	0.737802	0.956517	2.08884	0.103631	0	0	0	0	0	0	0
FBgn0050148	3.38788	-0.00462647	-0.529553	0.354669	-0.825777	0.524927	1.18045	-0.65552	-0.0163333	-2.36574	1.42805	-3.58523	1.454	3.48499	-1.32416	0.987063	0.0237729	0.162304	0.00103381	0.155021	0.00136429	0.194192	0.996099	0.183269	0.531275	0.0199831	0.520099	0.0246156	0.578118	4.97253	0.00285496	0	0	0	0	0	1	0
FBgn0050151	5.56604	0.753547	0.480772	0.529191	-0.172418	0.272775	0.701609	-0.428834	5.33972	3.46243	5.83743	-1.7249	1.3778	5.19925	-1.78983	6.04e-06	0.00145163	1.35e-06	0.0935314	0.177172	9.21e-06	0.0822974	0.000295388	0.0258263	8.11e-05	0.401541	0.554161	0.000423249	0.374493	18.781	2.88e-08	0	0	0	0	0	0	0
FBgn0050154	4.3837	-0.113954	-0.568216	-1.04865	-0.138717	0.454262	-0.90993	1.36419	-0.272535	-3.56831	-4.11072	-1.07264	1.01529	-3.18148	2.56898	0.786841	0.00108355	0.000232093	0.290907	0.317065	0.00310275	0.014709	0.950741	0.0207177	0.00618986	0.691152	0.715194	0.0456702	0.134854	7.4296	0.000200768	0	0	-1	0	0	0	0
FBgn0050156	3.39392	0.091698	-0.698181	-0.0756126	0.00865638	0.789879	-0.0842689	0.874148	0.191838	-1.64073	-0.809339	0.115846	1.23425	-0.704401	1.34267	0.848999	0.109977	0.423889	0.908449	0.225485	0.48593	0.188183	0.965109	0.436871	0.795211	0.971555	0.617935	0.835811	0.569589	0.83062	0.515008	0	0	0	0	0	0	0
FBgn0050157	1.93996	-0.173398	0.101187	0.450163	0.037508	-0.274585	0.412655	-0.687239	-0.356319	0.235133	1.72532	0.14303	-0.422684	1.1155	-0.919303	0.723781	0.815501	0.0934547	0.887102	0.675159	0.272376	0.364346	0.946173	0.956212	0.401376	0.970194	0.931497	0.671344	0.754724	0.764737	0.555513	0	0	0	0	0	0	0
FBgn0050158	1.06755	-0.609643	-0.453174	0.438436	-0.107347	-0.156469	0.545784	-0.702252	-1.18915	-1.00119	1.36165	-0.34072	-0.22879	1.21154	-0.857519	0.242535	0.323735	0.182169	0.735389	0.820388	0.233956	0.3971	0.638607	0.721773	0.561191	0.948	0.957511	0.628176	0.778386	1.08285	0.380226	0	0	0	0	0	0	0
FBgn0050159	3.67801	0.227833	-0.182634	0.0877603	0.0329565	0.410467	0.0548038	0.355663	1.59744	-1.05003	0.359009	0.140724	1.82486	0.161887	0.87506	0.119325	0.301032	0.721785	0.88891	0.0767263	0.872343	0.387617	0.455546	0.700615	0.945775	0.970198	0.360952	0.969609	0.772449	0.868181	0.492876	0	0	0	0	0	0	0
FBgn0050161	0.849075	0.23137	0.475994	0.115258	0.196101	-0.244625	-0.0808427	-0.163782	0.479722	0.986776	0.868517	1.90335	-0.358621	-0.48119	-0.233138	0.634464	0.33065	0.391137	0.0653983	0.722073	0.633432	0.817038	0.913707	0.727625	0.774682	0.330838	0.945838	0.913177	0.95652	1.34603	0.272886	0	0	0	0	0	0	0
FBgn0050163	1.39761	-0.962521	-0.60903	-0.224796	-0.387065	-0.353492	0.162269	-0.515761	-2.10733	-1.31778	-0.622446	-1.2796	-0.544017	0.344453	-0.642624	0.0424608	0.196297	0.537757	0.209258	0.589943	0.732605	0.524733	0.259758	0.58143	0.865594	0.597839	0.893188	0.947436	0.858508	2.0318	0.111684	0	0	0	0	0	0	0
FBgn0050169	4.76095	-0.00394598	0.167271	0.100808	-0.102886	-0.171217	0.203695	-0.374912	-0.0518498	1.80917	0.504423	-0.457452	-1.42978	0.677011	-1.15775	0.958949	0.0791798	0.617183	0.650226	0.161809	0.502931	0.254952	0.987362	0.367169	0.905929	0.920969	0.530577	0.845824	0.652971	0.904188	0.472332	0	0	0	0	0	0	0
FBgn0050172	3.14334	-0.149054	-0.0893946	-0.0135273	-0.276623	-0.0596591	0.263095	-0.322755	-0.443979	-0.295299	-0.0812588	-1.38394	-0.131974	1.01142	-0.618833	0.659841	0.769543	0.935708	0.175301	0.895775	0.318886	0.540107	0.925136	0.949096	0.979632	0.551174	0.970198	0.716789	0.866786	0.555259	0.696535	0	0	0	0	0	0	0
FBgn0050177	1.32561	-0.162943	0.0764901	0.201812	0.0895419	-0.239433	0.11227	-0.351703	-0.375252	0.176154	2.71336	1.2212	-0.389903	1.07495	-0.564621	0.709779	0.861207	0.0103361	0.230325	0.699014	0.289888	0.575999	0.943011	0.967999	0.107161	0.623676	0.940067	0.690211	0.886349	2.18802	0.0909898	0	0	0	0	0	0	0
FBgn0050178	0.909991	-0.162943	0.0764901	0.0583957	0.146716	-0.239433	-0.0883207	-0.151112	-0.294243	0.138126	0.467991	1.26298	-0.305731	-0.518061	-0.188539	0.770343	0.890947	0.642746	0.215098	0.761654	0.607736	0.851563	0.949274	0.970198	0.917868	0.604786	0.948674	0.901981	0.965747	0.467577	0.759067	0	0	0	0	0	0	0
FBgn0050181	-1.73373	-0.52851	-0.330608	-1.91813	-0.630806	-0.197902	-1.28733	1.08943	-0.813558	-0.50004	-3.56021	-1.0879	-0.213508	-1.62642	0.893801	0.4215	0.620234	0.0011082	0.284212	0.832192	0.112997	0.377646	0.793474	0.906859	0.0210728	0.6841	0.960887	0.443828	0.765241	3.61529	0.0145753	0	0	-1	0	0	0	0
FBgn0050183	4.84868	0.182855	-0.0814921	-0.106235	0.239423	0.264347	-0.345658	0.610005	2.06164	-0.933742	-0.644171	1.44784	2.12442	-1.48005	2.30516	0.0468706	0.356952	0.523742	0.156725	0.0409086	0.147972	0.0273215	0.274271	0.749379	0.858072	0.522627	0.254458	0.508145	0.200011	1.81133	0.149135	0	0	0	0	0	0	0
FBgn0050184	-0.439434	-0.162943	0.0764901	0.0478768	0.129048	-0.239433	-0.0811711	-0.158262	-0.293936	0.137982	0.171946	0.466057	-0.305412	-0.20671	-0.180496	0.770575	0.89106	0.864489	0.644115	0.761895	0.837457	0.857823	0.949274	0.970198	0.968456	0.918295	0.948702	0.962163	0.967375	0.0896155	0.985102	0	0	0	0	0	0	0
FBgn0050185	5.53707	0.0291607	-0.0311791	0.362333	0.0289379	0.0603398	0.333395	-0.273055	0.504163	-0.499554	3.93779	0.30299	0.709098	2.51389	-1.73288	0.617364	0.620573	0.000381951	0.763724	0.483047	0.0167861	0.0920845	0.905929	0.907062	0.00922544	0.948877	0.834072	0.147286	0.398215	4.08903	0.008139	0	0	0	0	0	0	0
FBgn0050187	0.721	-0.813186	0.798075	0.0181491	0.33975	-1.61126	-0.3216	-1.28966	-1.48104	2.038	0.0389227	0.931572	-2.38916	-0.543268	-1.43717	0.147709	0.0493063	0.969177	0.358057	0.0225163	0.590453	0.159713	0.507683	0.28301	0.990606	0.750507	0.177374	0.893489	0.527016	1.75797	0.159927	0	0	0	0	0	0	0
FBgn0050192	1.59142	-0.162943	0.0764901	0.101924	0.195937	-0.239433	-0.0940137	-0.145419	-0.326889	0.153451	1.14632	3.08589	-0.339652	-0.860477	-0.203853	0.745735	0.87894	0.259582	0.00399393	0.736186	0.39549	0.839671	0.948238	0.970027	0.658261	0.054682	0.948	0.777369	0.962662	2.52978	0.0582115	0	0	0	0	0	0	0
FBgn0050195	1.38526	0.363777	0.439903	-0.406615	0.239302	-0.0761257	-0.645917	0.569792	1.02564	1.30641	-1.49427	0.799514	-0.155656	-1.59676	0.897764	0.312226	0.20009	0.144232	0.429485	0.877215	0.119475	0.375559	0.710948	0.585853	0.501662	0.799308	0.970015	0.455866	0.763222	1.37645	0.262453	0	0	0	0	0	0	0
FBgn0050196	1.39667	-1.20011	-0.533427	-0.289013	0.160738	-0.666684	-0.449751	-0.216933	-1.92278	-1.40443	-0.738652	0.53436	-0.912471	-0.911286	-0.246038	0.0628276	0.169165	0.465134	0.596533	0.367878	0.368494	0.807116	0.323651	0.541841	0.822123	0.896377	0.757239	0.757763	0.954035	1.68795	0.175258	0	0	0	0	0	0	0
FBgn0050197	6.20751	-0.45979	-0.703441	-0.297931	-0.486254	0.243651	0.188324	0.0553279	-3.71661	-5.31059	-3.53145	-5.07813	1.34431	1.47568	0.249598	0.000715795	6.59e-06	0.0012001	1.33e-05	0.187656	0.149135	0.804384	0.0149547	0.000318326	0.0223285	0.000572801	0.568889	0.510386	0.953439	20.2468	1.2e-08	0	0	0	0	0	0	0
FBgn0050203	0.612176	-1.61743	0.208858	1.50711	0.172244	-1.82628	1.33487	-3.16115	-1.91019	0.251264	2.37965	0.30848	-1.53915	1.58099	-2.17069	0.0644834	0.803106	0.0230193	0.75958	0.132926	0.123042	0.036954	0.328155	0.953154	0.179797	0.948674	0.482485	0.462725	0.239022	2.41845	0.0673041	0	0	0	0	0	0	0
FBgn0050222	0.974126	-0.554901	0.0764901	0.149654	0.0400286	-0.631391	0.109625	-0.741016	-0.964819	0.132751	1.17536	0.330066	-0.77556	0.623441	-0.8897	0.341377	0.895164	0.24793	0.743354	0.443314	0.537111	0.379814	0.736945	0.970198	0.645026	0.948238	0.80874	0.865374	0.767184	0.598929	0.66589	0	0	0	0	0	0	0
FBgn0050259	-1.31688	-0.566512	0.0764901	-0.293005	-0.458004	-0.643002	0.164999	-0.808001	-0.98166	0.1323	-0.584632	-1.41673	-0.787138	0.276659	-0.798868	0.333129	0.895519	0.562615	0.165566	0.436597	0.783699	0.429854	0.729666	0.970198	0.879387	0.536195	0.804169	0.950402	0.799478	0.783576	0.543716	0	0	0	0	0	0	0
FBgn0050263	0.281982	0.483168	0.615808	0.0489198	1.04298	-0.13264	-0.994063	0.861423	0.634029	1.17329	0.0977579	1.70289	-0.143346	-1.25685	0.707666	0.53026	0.248748	0.922693	0.0976196	0.886854	0.217285	0.483925	0.861148	0.64616	0.975637	0.410619	0.970194	0.607605	0.834698	1.19364	0.331134	0	0	0	0	0	0	0
FBgn0050268	0.35261	-0.162943	0.0764901	0.00873162	0.00403126	-0.239433	0.00470036	-0.244133	-0.334701	0.157118	0.0526004	0.0281576	-0.347769	0.0214424	-0.337883	0.739885	0.876071	0.958355	0.977699	0.730135	0.983017	0.737507	0.948	0.969913	0.987164	0.993003	0.946947	0.994883	0.948	0.0386439	0.997015	0	0	0	0	0	0	0
FBgn0050269	1.2077	-0.162943	0.959413	-0.267769	0.228233	-1.12236	-0.496003	-0.626353	-0.363608	10.5466	-0.59753	3.06732	-2.45448	-1.09189	-0.971764	0.718378	2.58e-12	0.554071	0.00419314	0.0193246	0.28248	0.337959	0.945026	7.82e-10	0.874664	0.0566989	0.1613	0.682347	0.733843	20.5788	9.92e-09	0	0	0	0	0	0	0
FBgn0050272	-0.152278	0.38699	-3.64101	-2.80694	-1.2848	4.028	-1.52214	5.55014	0.824337	-5.84124	-4.9158	-2.011	5.16187	-1.7764	4.78897	0.415433	1.33e-06	2.16e-05	0.0522227	1.03e-05	0.0845223	3.15e-05	0.789394	8.03e-05	0.000863716	0.292926	0.000465448	0.380057	0.00118817	16.11	1.61e-07	0	-1	-1	0	1	0	1
FBgn0050275	0.831173	-0.162943	0.0764901	0.230752	0.0537365	-0.239433	0.177016	-0.416449	-0.340018	0.159614	2.28303	0.448227	-0.353294	1.12887	-0.598672	0.735912	0.874119	0.0287321	0.656803	0.726026	0.26677	0.553318	0.948	0.969655	0.206063	0.924015	0.946438	0.665131	0.874318	1.24891	0.308817	0	0	0	0	0	0	0
FBgn0050277	3.32206	0.32764	-0.561547	0.117759	-0.686305	0.889186	0.804065	0.0851218	0.977572	-2.92032	0.620181	-5.27469	2.30121	3.49318	0.189258	0.335118	0.00613615	0.53923	7.34e-06	0.0275688	0.00133385	0.851004	0.731361	0.0746263	0.86631	0.000349343	0.201293	0.0241928	0.965724	8.31099	8.43e-05	0	0	0	0	0	0	0
FBgn0050278	3.03254	0.23137	-0.819745	-0.0289221	0.0868701	1.05112	-0.115792	1.16691	0.332809	-1.46192	-0.391157	1.17718	1.17686	-1.10844	1.29765	0.7413	0.152849	0.698096	0.247213	0.247341	0.275371	0.20305	0.948022	0.51687	0.939819	0.643928	0.644119	0.674526	0.589934	0.824756	0.518527	0	0	0	0	0	0	0
FBgn0050280	1.19251	0.535773	0.248618	0.242722	1.04124	0.287155	-0.798522	1.08568	1.52167	0.477485	0.849816	1.93028	0.456848	-1.30825	1.23914	0.137243	0.63604	0.40131	0.0618585	0.650656	0.199473	0.22369	0.489731	0.914549	0.781073	0.320911	0.921172	0.584963	0.615654	1.83972	0.143689	0	0	0	0	0	0	0
FBgn0050281	3.41537	2.16086	0.545925	2.30679	0.473953	1.61493	1.83284	-0.217906	7.29294	1.93237	11.4931	1.54213	3.94467	4.99314	-0.396293	1.79e-08	0.0615906	2.54e-13	0.132203	0.000374501	1.71e-05	0.694339	1.91e-06	0.320045	9.5e-11	0.481061	0.00910916	0.000707393	0.938355	44.4127	4.07e-13	1	0	1	0	1	1	0
FBgn0050284	0.862722	-0.162943	0.783399	0.180127	0.340877	-0.946342	-0.16075	-0.785592	-0.244145	1.30924	0.901762	1.93728	-1.05576	-0.603874	-0.840159	0.80857	0.19914	0.373461	0.0609665	0.298444	0.549894	0.406627	0.95457	0.584662	0.761466	0.318415	0.697738	0.872515	0.783918	1.58591	0.20019	0	0	0	0	0	0	0
FBgn0050285	3.97232	-0.565756	0.329271	0.282711	0.122328	-0.895027	0.160383	-1.05541	-1.46946	1.36413	1.34563	0.744685	-1.96961	0.601382	-2.00307	0.150806	0.181396	0.187235	0.461525	0.0569872	0.551533	0.0531084	0.513244	0.560475	0.568151	0.819241	0.30714	0.873387	0.29561	1.67097	0.179185	0	0	0	0	0	0	0
FBgn0050286	-2.06298	0.23718	-1.35046	-0.267769	-0.320207	1.58764	0.0524377	1.5352	0.399466	-2.46396	-0.450572	-0.642409	1.9648	0.0676052	1.37063	0.692022	0.0188976	0.655128	0.524871	0.0575637	0.946492	0.179377	0.937706	0.159259	0.923218	0.858598	0.30897	0.98361	0.55744	1.68662	0.175562	0	0	0	0	0	0	0
FBgn0050287	-0.0411727	-1.54177	-1.91602	0.415142	-0.612026	0.374248	1.02717	-0.652921	-2.57164	-4.47359	0.987292	-1.55101	0.507938	1.78129	-0.697847	0.0146151	8.03e-05	0.330401	0.130062	0.614742	0.0837061	0.489969	0.134393	0.00259714	0.727429	0.47654	0.905122	0.378099	0.838083	7.26719	0.000236664	0	-1	0	0	0	0	0
FBgn0050288	-2.03128	0.624666	-0.29958	-0.267769	0.998835	0.924247	-1.2666	2.19085	0.856442	-0.440502	-0.359863	1.56643	0.926796	-1.29255	1.56699	0.397687	0.662333	0.721152	0.126411	0.360497	0.204792	0.126282	0.778617	0.926374	0.945722	0.469503	0.752258	0.59218	0.469211	0.850331	0.503305	0	0	0	0	0	0	0
FBgn0050289	-0.365711	-0.162943	-0.843008	-0.834732	-0.544876	0.680065	-0.289856	0.969922	-0.271852	-2.82174	-1.40244	-1.79295	1.01546	-0.433726	1.02516	0.787363	0.00788376	0.169754	0.0817874	0.316983	0.667199	0.312449	0.950787	0.0891604	0.542915	0.373418	0.715175	0.928198	0.71111	2.96593	0.0331244	0	0	0	0	0	0	0
FBgn0050290	1.15104	-0.162943	0.0756041	-0.267769	-0.374766	-0.238547	0.106997	-0.345544	-0.402551	1.0998	-0.661525	-4.42077	-0.581011	0.258722	-0.592952	0.689772	0.279064	0.512688	9.38e-05	0.565025	0.797393	0.557096	0.937058	0.67862	0.851467	0.00294732	0.880637	0.95193	0.876287	3.74499	0.0124086	0	0	0	0	0	0	0
FBgn0050291	4.72622	0.44467	-0.0745614	0.470337	-0.035384	0.519231	0.505721	0.0135102	3.89813	-0.638483	3.62211	-0.306552	3.18063	2.91084	0.0566706	0.000427822	0.527392	0.000932872	0.761034	0.00310977	0.00628689	0.955136	0.0100695	0.859729	0.0184183	0.948674	0.0457491	0.0760025	0.9865	7.2689	0.000236252	0	0	0	0	0	0	0
FBgn0050293	3.83598	-0.162943	0.523141	0.35749	0.3506	-0.686084	0.00689015	-0.692974	-0.119311	2.18773	1.66075	2.11537	-0.49484	0.0253621	-0.490482	0.905724	0.0355849	0.105862	0.0417243	0.623862	0.979913	0.62691	0.971209	0.233463	0.428046	0.257285	0.908482	0.99363	0.90982	2.589	0.0538955	0	0	0	0	0	0	0
FBgn0050295	7.69563	0.0903989	-0.196596	-0.182255	0.0538251	0.286995	-0.23608	0.523075	0.081809	-1.15262	-0.14192	0.356407	0.256684	-0.182575	0.305996	0.935273	0.25702	0.887972	0.723715	0.798954	0.856204	0.761454	0.979521	0.655391	0.970194	0.946172	0.952189	0.966954	0.948674	0.22122	0.924749	0	0	0	0	0	0	0
FBgn0050296	4.46474	-0.699624	-0.000758782	-0.180939	0.139103	-0.698865	-0.320042	-0.378823	-2.91785	-0.00400287	-1.82382	1.18915	-2.28646	-2.08657	-1.10774	0.00617508	0.996829	0.0768872	0.242534	0.0285094	0.0444172	0.27567	0.0749844	0.999054	0.361379	0.638607	0.205105	0.265928	0.674876	3.44937	0.0179346	0	0	0	0	0	0	0
FBgn0050323	-0.460119	0.23137	-0.669616	-0.1515	0.851853	0.900985	-1.00335	1.90434	0.398958	-1.17726	-0.413592	3.24672	1.10916	-2.22683	2.05009	0.692393	0.247183	0.681743	0.00260686	0.275062	0.0326145	0.0480475	0.937848	0.643928	0.934186	0.0401419	0.674167	0.221732	0.278627	2.66062	0.0491101	0	0	0	0	0	0	0
FBgn0050324	2.41558	0.00785384	0.471155	0.181677	0.252491	-0.463301	-0.0708136	-0.392488	0.0112415	0.668897	2.24283	3.16485	-0.466993	-0.622841	-0.393043	0.991096	0.50803	0.0314642	0.00324284	0.643452	0.537501	0.696716	0.997119	0.848706	0.217243	0.0471315	0.918071	0.8655	0.939286	3.86601	0.0106886	0	0	0	0	0	0	0
FBgn0050325	0.957168	-0.554901	0.0764901	0.0165091	0.119154	-0.631391	-0.102645	-0.528746	-0.987123	0.13582	0.111747	1.15423	-0.793488	-0.569523	-0.648075	0.330482	0.892756	0.911674	0.256371	0.432939	0.572706	0.521244	0.727454	0.970198	0.972378	0.654545	0.801671	0.884407	0.856601	0.572601	0.684309	0	0	0	0	0	0	0
FBgn0050334	3.27722	0.886622	1.06627	0.248237	0.0991489	-0.179652	0.149088	-0.32874	1.86854	1.2292	2.1043	0.94058	-0.181697	0.942389	-0.328305	0.0702318	0.227348	0.0427416	0.353486	0.856888	0.352572	0.744673	0.344037	0.62029	0.260785	0.746534	0.967073	0.746055	0.948238	2.54122	0.0573509	0	0	0	0	0	0	0
FBgn0050338	1.7964	0.223497	-0.0368332	-0.281637	-0.371817	0.260331	0.0901798	0.170151	0.866467	-0.0973047	-0.865572	-0.795676	0.568328	0.158372	0.23283	0.392244	0.92305	0.392728	0.431683	0.573508	0.875091	0.817274	0.775217	0.975682	0.775505	0.800658	0.884764	0.96986	0.956568	0.506633	0.731116	0	0	0	0	0	0	0
FBgn0050339	3.89193	-0.710413	-0.922062	-0.218755	-0.788774	0.211649	0.570019	-0.35837	-2.10799	-5.18524	-1.29501	-5.86392	0.555441	2.63976	-0.818236	0.0424001	9.61e-06	0.203951	1.25e-06	0.582191	0.0123872	0.418861	0.259561	0.00043781	0.590963	7.52e-05	0.889335	0.120519	0.791808	15.6238	2.24e-07	0	0	0	0	0	0	0
FBgn0050340	-0.912596	-1.03187	0.410123	0.0519059	0.368704	-1.44199	-0.316798	-1.12519	-1.49315	0.574629	0.0884167	0.503984	-1.45148	-0.337737	-0.823524	0.144524	0.569285	0.930059	0.617489	0.155716	0.737616	0.415889	0.502191	0.882712	0.977783	0.905929	0.521123	0.948	0.789718	0.707086	0.592624	0	0	0	0	0	0	0
FBgn0050342	2.86864	0.387171	-0.190217	-0.232137	0.177702	0.577388	-0.409839	0.987227	2.1862	-1.12282	-0.798297	0.597511	2.35593	-0.985326	2.0449	0.0357062	0.269299	0.430181	0.554084	0.0243175	0.331351	0.048584	0.233877	0.667877	0.799707	0.874664	0.186084	0.728171	0.280581	1.64753	0.184751	0	0	0	0	0	0	0
FBgn0050343	1.89213	0.0680334	0.49513	0.153008	-0.193423	-0.427096	0.346431	-0.773527	0.278659	2.0172	0.335473	-0.522128	-1.23367	0.589584	-1.13422	0.782176	0.0515406	0.739308	0.604931	0.225699	0.559327	0.264553	0.950217	0.290614	0.948	0.90053	0.61824	0.877539	0.662742	1.0981	0.373112	0	0	0	0	0	0	0
FBgn0050344	4.68607	-0.184725	0.107004	0.136243	-0.107413	-0.291729	0.243656	-0.535384	-1.48996	0.723384	1.13168	-0.659935	-1.51149	1.20354	-1.91408	0.145357	0.474339	0.265607	0.513695	0.139805	0.236993	0.0639685	0.503503	0.82866	0.663946	0.851944	0.493928	0.631692	0.326573	1.05896	0.391604	0	0	0	0	0	0	0
FBgn0050345	2.71944	0.888918	0.578503	0.0564955	0.590528	0.310416	-0.534033	0.844448	2.51655	2.97628	0.204644	2.76923	0.769927	-1.5309	1.58392	0.0166799	0.00531335	0.839058	0.00899478	0.446604	0.13495	0.122374	0.146633	0.0672729	0.962571	0.0978432	0.810662	0.485415	0.46177	5.64449	0.00133146	0	0	0	0	0	0	0
FBgn0050349	5.597	-0.109353	-0.188356	-0.106277	-0.232324	0.0790024	0.126047	-0.0470443	-1.38408	-2.20789	-0.63899	-1.5407	0.67944	0.561454	-0.186074	0.175257	0.0340245	0.527066	0.132549	0.501411	0.578132	0.853481	0.551099	0.227167	0.859553	0.481749	0.845003	0.887507	0.966121	2.39649	0.0692623	0	0	0	0	0	0	0
FBgn0050350	1.76565	-0.162943	-0.725523	-0.0403016	0.0122951	0.562581	-0.0525967	0.615177	-0.287826	-1.30788	-0.467687	0.160241	0.709792	-0.45585	0.768056	0.775209	0.199595	0.642961	0.873629	0.482622	0.651366	0.4477	0.949544	0.585065	0.918019	0.969634	0.833604	0.921664	0.81123	0.501099	0.735071	0	0	0	0	0	0	0
FBgn0050354	1.63324	-1.05597	0.153285	-0.189384	-0.681654	-1.20925	0.49227	-1.70152	-1.94349	0.416721	-1.72689	-1.69511	-1.84299	1.18103	-2.18891	0.0601837	0.679474	0.0931674	0.099099	0.0739716	0.245702	0.0354918	0.316018	0.933475	0.400725	0.413667	0.354424	0.642068	0.233098	2.76588	0.0428546	0	0	0	0	0	0	0
FBgn0050355	2.5424	0.250869	0.0764901	0.171253	0.122018	0.174379	0.0492351	0.125144	0.395886	0.11035	1.94818	1.70224	0.185675	0.434076	0.132289	0.694636	0.912774	0.0595985	0.0977414	0.853792	0.666946	0.895527	0.938511	0.972516	0.314434	0.410812	0.966223	0.928075	0.970198	1.72872	0.166164	0	0	0	0	0	0	0
FBgn0050356	-0.296472	-0.857426	0.0764901	0.203024	0.190093	-0.933916	0.0129316	-0.946847	-1.60729	0.128588	2.28207	0.319566	-1.16884	0.0215002	-0.946764	0.117141	0.898433	0.0287953	0.751232	0.250514	0.982971	0.35037	0.4517	0.970226	0.206338	0.948255	0.647904	0.994883	0.744269	1.5174	0.218815	0	0	0	0	0	0	0
FBgn0050357	0.347962	-1.29554	-0.276773	0.287238	-0.169424	-1.01876	0.456662	-1.47543	-1.99642	-0.43764	0.951232	-0.691578	-1.12431	1.17441	-1.49632	0.05386	0.664386	0.34813	0.493849	0.268676	0.248304	0.143699	0.297579	0.927291	0.742601	0.840384	0.667188	0.645587	0.500875	1.3689	0.265008	0	0	0	0	0	0	0
FBgn0050359	6.50795	0.0522988	-0.0391398	0.00393025	0.146553	0.0914386	-0.142623	0.234061	0.746671	-0.507352	0.0460078	1.50631	0.877541	-1.10156	1.40835	0.46034	0.615149	0.96357	0.141126	0.386287	0.27831	0.16801	0.818391	0.905187	0.989053	0.496365	0.771445	0.677873	0.540118	0.794502	0.536953	0	0	0	0	0	0	0
FBgn0050360	8.50889	0.336551	1.38125	0.23715	0.211484	-1.0447	0.0256658	-1.07036	3.47866	15.4581	3.25273	2.96859	-7.93258	0.251785	-6.42714	0.00138825	4.84e-17	0.00256518	0.00542002	2.84e-09	0.802707	2.3e-07	0.0249233	6.48e-14	0.0397022	0.0682692	3.8e-07	0.953033	1.75e-05	66.9635	9.71e-16	0	1	0	0	-1	0	-1
FBgn0050361	0.866758	0.999084	0.963984	0.213342	0.448122	0.0350998	-0.234781	0.26988	1.6162	1.53678	0.578206	0.978695	0.0398551	-0.399259	0.254854	0.115196	0.133506	0.566896	0.334571	0.968439	0.692173	0.800355	0.44755	0.483572	0.881638	0.730868	0.990435	0.937738	0.952409	1.57441	0.203206	0	0	0	0	0	0	0
FBgn0050365	-0.19762	-0.162943	0.0764901	-0.267769	-0.0614954	-0.239433	-0.206274	-0.0331588	-0.377479	0.177199	-0.620324	-1.33758	-0.392217	-0.475174	-0.0442666	0.708139	0.860392	0.539137	0.189821	0.69732	0.63767	0.964948	0.942498	0.967913	0.86631	0.571932	0.939414	0.915343	0.989429	0.51261	0.726848	0	0	0	0	0	0	0
FBgn0050369	1.21924	-0.162943	0.0764901	-0.0516609	0.326156	-0.239433	-0.377817	0.138384	-0.380514	0.178624	-0.665233	4.2631	-0.395371	-3.46575	0.224896	0.705906	0.859282	0.510342	0.000148974	0.695013	0.00143841	0.823392	0.942009	0.96748	0.850299	0.00428252	0.93865	0.0256387	0.958507	4.07877	0.00824117	0	0	0	0	0	0	0
FBgn0050371	5.21566	-0.798347	-0.423876	-0.1694	-0.312834	-0.374471	0.143434	-0.517905	-2.98964	-3.53732	-1.39124	-3.65116	-1.27941	0.963376	-1.57714	0.00513295	0.00118078	0.173096	0.000860137	0.209326	0.34209	0.123927	0.0656199	0.0221042	0.547938	0.0173203	0.597883	0.737522	0.464476	9.03915	4.24e-05	0	0	0	0	0	0	0
FBgn0050372	5.42276	0.206012	0.232625	0.234514	0.434603	-0.0266133	-0.200089	0.173476	2.79052	2.96167	2.26921	3.5071	-0.24689	-1.24002	0.893963	0.00852769	0.00551754	0.0296462	0.00128362	0.806462	0.223368	0.37756	0.0941702	0.0691614	0.209933	0.0234665	0.953858	0.615191	0.765203	8.62537	6.24e-05	0	0	0	0	0	0	0
FBgn0050373	4.71263	-0.159259	-0.348507	-0.189228	-0.0840903	0.189248	-0.105138	0.294386	-1.11746	-2.42747	-1.38769	-0.512211	0.935509	-0.49264	1.00112	0.271549	0.0205908	0.174164	0.61178	0.356054	0.6254	0.323768	0.670529	0.167948	0.549316	0.903821	0.748561	0.909183	0.721773	2.3072	0.0778398	0	0	0	0	0	0	0
FBgn0050375	-1.14362	-0.162943	-0.192999	-0.160641	1.42951	0.0300563	-1.59015	1.62021	-0.239929	-0.297809	-0.410604	2.48384	0.0320182	-2.285	1.38652	0.811811	0.767642	0.683912	0.0180294	0.974643	0.0286042	0.174518	0.955201	0.948877	0.935001	0.154548	0.991926	0.205447	0.549777	1.70298	0.171851	0	0	0	0	0	0	0
FBgn0050376	2.49891	-0.162943	0.0764901	0.0666742	0.199956	-0.239433	-0.133282	-0.106151	-0.308136	0.144648	1.13493	3.82393	-0.320167	-1.69465	-0.141165	0.759839	0.885834	0.26426	0.000528475	0.750781	0.099187	0.888564	0.948674	0.970139	0.662356	0.0118661	0.948238	0.413847	0.970198	3.74348	0.0124318	0	0	0	0	0	0	0
FBgn0050378	2.10666	-0.162943	-0.312756	0.14526	0.0427769	0.149813	0.102483	0.0473302	-0.266621	-0.513498	1.75424	0.629419	0.173632	0.956673	0.0544373	0.791354	0.610889	0.0883054	0.533237	0.863174	0.345415	0.956902	0.951188	0.903445	0.389074	0.863143	0.968367	0.740466	0.98687	0.948596	0.44791	0	0	0	0	0	0	0
FBgn0050380	-0.169963	-2.39699	-0.216172	0.121506	0.887935	-2.18082	-0.766429	-1.41439	-3.68011	-0.285894	0.281819	1.66612	-2.18523	-1.11806	-1.16821	0.00079312	0.776676	0.779773	0.10478	0.0357831	0.271297	0.250764	0.0162584	0.949668	0.950082	0.425846	0.234103	0.67017	0.648117	4.07394	0.0082897	-1	0	0	0	0	0	0
FBgn0050381	2.74815	0.182157	0.361369	-0.439047	0.0690732	-0.179211	-0.50812	0.328909	0.894633	1.38543	-0.909059	0.188019	-0.541595	-0.837358	0.475873	0.377207	0.174847	0.369651	0.851968	0.591592	0.408178	0.637176	0.764925	0.550401	0.758596	0.965808	0.893922	0.78469	0.915124	0.937536	0.453898	0	0	0	0	0	0	0
FBgn0050382	2.47601	-0.554901	0.0661401	-0.267769	-0.0379338	-0.621041	-0.229836	-0.391205	-1.05854	1.21425	-0.509865	-0.652173	-1.17836	-0.434975	-0.524194	0.297195	0.232931	0.613405	0.518628	0.246748	0.6663	0.603509	0.696216	0.627029	0.904618	0.854924	0.643539	0.927994	0.899814	0.617538	0.652992	0	0	0	0	0	0	0
FBgn0050383	-0.261192	1.23896	0.386824	0.560405	0.234792	0.852132	0.325613	0.526519	1.6425	0.558711	0.889227	0.362293	0.832256	0.360202	0.385493	0.109607	0.579982	0.380064	0.719352	0.411011	0.720901	0.702248	0.436077	0.888407	0.767393	0.945166	0.786964	0.945685	0.940765	0.998966	0.421438	0	0	0	0	0	0	0
FBgn0050384	1.11145	-0.974089	0.0837067	0.246811	0.204764	-1.0578	0.0420474	-1.09984	-1.76492	0.149276	1.77359	1.88689	-1.34443	0.238269	-1.36398	0.0864645	0.882208	0.084994	0.0676477	0.187618	0.813087	0.181441	0.3846	0.970027	0.38098	0.336991	0.568846	0.955591	0.560515	2.52077	0.0588979	0	0	0	0	0	0	0
FBgn0050385	0.576662	1.19718	0.229167	0.283654	-0.089737	0.968018	0.373391	0.594627	1.77546	0.366019	0.904369	-0.373454	1.05202	0.945024	0.593797	0.0846796	0.716595	0.372097	0.711104	0.300133	0.351245	0.556537	0.380388	0.94466	0.760389	0.943496	0.699702	0.745211	0.876125	1.09813	0.3731	0	0	0	0	0	0	0
FBgn0050389	5.84346	0.114277	0.0720206	-0.00861316	0.00497918	0.0422563	-0.0135923	0.0558486	1.40095	0.840293	-0.0727991	0.0387711	0.357133	-0.0778407	0.264774	0.170195	0.406553	0.942388	0.969297	0.723176	0.938406	0.792765	0.543569	0.783918	0.982205	0.990606	0.946069	0.980725	0.951252	0.662099	0.622572	0	0	0	0	0	0	0
FBgn0050390	3.17428	0.13943	0.410008	0.175563	0.335609	-0.270578	-0.160046	-0.110532	1.00579	2.02068	0.613054	0.989029	-1.10107	-0.360445	-0.217802	0.321547	0.0511603	0.543878	0.329562	0.278518	0.720721	0.828872	0.719608	0.289631	0.869136	0.72657	0.678068	0.94561	0.959982	1.68386	0.176196	0	0	0	0	0	0	0
FBgn0050391	0.960352	-0.162943	0.0764901	0.00905967	0.0950462	-0.239433	-0.0859866	-0.153446	-0.325773	0.152927	0.0578929	1.25427	-0.338492	-0.494539	-0.21066	0.746571	0.87935	0.954169	0.218209	0.737052	0.624072	0.834397	0.948238	0.970027	0.986129	0.608816	0.948	0.908551	0.961453	0.348009	0.84357	0	0	0	0	0	0	0
FBgn0050392	4.68225	0.00472495	0.156392	-0.100657	-0.0356709	-0.151667	-0.0649862	-0.0866804	0.0478472	1.37893	-0.729153	-0.261909	-1.00854	-0.335114	-0.353221	0.962115	0.176828	0.470849	0.794955	0.320244	0.739577	0.72608	0.988516	0.553692	0.826409	0.951641	0.7183	0.948	0.946438	0.635166	0.640875	0	0	0	0	0	0	0
FBgn0050394	4.29119	0.0514558	0.148614	0.487463	-0.427207	-0.0971583	0.91467	-1.01183	0.48754	1.19105	3.10599	-2.34598	-0.594508	3.80478	-3.48079	0.628972	0.241798	0.00378846	0.0248816	0.556067	0.000557982	0.00138016	0.910816	0.637641	0.0527314	0.189006	0.875958	0.0123679	0.0248371	4.36956	0.00580368	0	0	0	0	0	0	-1
FBgn0050395	2.26662	-1.15018	0.0764901	-0.0974907	-0.397433	-1.22667	0.299942	-1.52661	-2.09502	0.135048	-1.50536	-5.72603	-1.5551	3.15962	-1.92149	0.0436114	0.893362	0.14137	1.89e-06	0.129084	0.00328811	0.0629957	0.263495	0.970198	0.496797	0.000108149	0.474862	0.047621	0.323994	9.29816	3.34e-05	0	0	0	0	0	0	0
FBgn0050398	1.05478	-0.162943	-0.330608	0.219358	0.0674603	0.167665	0.151898	0.0157677	-0.288112	-0.586562	1.86451	0.589868	0.209986	0.925779	0.0193434	0.774992	0.561332	0.0708108	0.559138	0.834919	0.361017	0.984679	0.949544	0.878696	0.345458	0.87742	0.961521	0.752538	0.99546	1.03296	0.404305	0	0	0	0	0	0	0
FBgn0050401	-0.268767	-0.795539	0.86076	-0.213787	0.260267	-1.6563	-0.474053	-1.18225	-1.36404	1.42981	-0.67184	0.76258	-1.97603	-1.01591	-1.23237	0.181425	0.161802	0.506177	0.450917	0.0562236	0.316771	0.226177	0.560506	0.530574	0.847536	0.81284	0.304667	0.71492	0.61883	1.30623	0.287121	0	0	0	0	0	0	0
FBgn0050403	1.56486	-0.158641	0.664347	0.228341	0.777106	-0.822988	-0.548765	-0.274223	-0.734799	2.09786	0.285564	1.14582	-2.14727	-0.523381	-0.245642	0.467447	0.0433436	0.776927	0.259786	0.0389104	0.604068	0.807421	0.823751	0.262598	0.949749	0.65842	0.247092	0.900149	0.95411	1.51755	0.218773	0	0	0	0	0	0	0
FBgn0050404	6.2163	-0.090689	0.106154	0.0390243	0.0490736	-0.196843	-0.0100492	-0.186793	-1.21818	1.03172	0.502088	0.678711	-1.54996	-0.0946656	-1.12851	0.231455	0.309408	0.618808	0.501867	0.130312	0.92513	0.266921	0.6251	0.708558	0.906251	0.845222	0.477051	0.976322	0.665233	0.814939	0.524457	0	0	0	0	0	0	0
FBgn0050410	7.16068	0.093465	-0.185066	-0.155573	-0.296137	0.278531	0.140564	0.137967	1.25066	-2.51629	-1.893	-3.53856	2.65639	1.19839	0.876942	0.219509	0.0166903	0.0668051	0.00117672	0.0118933	0.238966	0.386608	0.610377	0.14664	0.334905	0.0220616	0.117408	0.633959	0.771684	5.97692	0.000922651	0	0	0	0	0	0	0
FBgn0050411	3.29066	-0.111891	-0.230672	0.108724	-0.55615	0.118781	0.664874	-0.546094	-0.413995	-0.991754	0.684662	-2.80736	0.333117	2.6187	-1.24756	0.68145	0.32825	0.49815	0.00817444	0.74107	0.0130401	0.220628	0.934047	0.725607	0.842654	0.0913995	0.948	0.124635	0.611615	2.39085	0.0697744	0	0	0	0	0	0	0
FBgn0050412	2.12664	-0.162943	0.0764901	0.356606	0.122253	-0.239433	0.234353	-0.473786	-0.382102	0.17937	6.61272	2.54603	-0.39702	3.24558	-0.780046	0.704739	0.858701	1.33e-07	0.0155436	0.693808	0.00261482	0.440704	0.941578	0.967416	1.08e-05	0.139679	0.938223	0.0402227	0.806845	12.2703	2.66e-06	0	0	0	0	0	0	0
FBgn0050414	3.07157	-0.094579	-0.312566	0.193019	0.233653	0.217987	-0.0406339	0.258621	-0.429807	-1.65001	0.652698	1.41465	0.750758	-0.119962	0.579688	0.67002	0.108054	0.518294	0.166168	0.457909	0.905212	0.565907	0.929325	0.432879	0.854819	0.537098	0.816981	0.971103	0.881217	1.23623	0.313814	0	0	0	0	0	0	0
FBgn0050416	0.635172	-0.162943	-0.310958	0.113752	-0.0678412	0.148015	0.181594	-0.033578	-0.327961	-0.628005	0.88445	-0.483013	0.211016	0.953528	-0.0461975	0.744931	0.534153	0.3826	0.63215	0.834122	0.346983	0.96342	0.948238	0.863631	0.769536	0.912646	0.961402	0.741862	0.988985	0.339938	0.849103	0	0	0	0	0	0	0
FBgn0050417	-0.387795	-0.162943	0.0764901	0.278867	-0.0046725	-0.239433	0.283539	-0.522972	-0.30892	0.145016	0.983675	-0.0201034	-0.320981	0.773446	-0.629212	0.759248	0.885546	0.332151	0.984077	0.750169	0.444547	0.533372	0.948674	0.970139	0.728844	0.995186	0.948238	0.80948	0.863245	0.267789	0.896648	0	0	0	0	0	0	0
FBgn0050418	2.21273	-0.0624771	-0.616419	-0.40405	0.430323	0.553942	-0.834373	1.38831	-0.166372	-2.1368	-1.7757	1.49438	1.16979	-2.27342	2.31728	0.86884	0.0398151	0.0846405	0.144204	0.250136	0.0293654	0.0265755	0.969242	0.250732	0.3803	0.50166	0.647514	0.208721	0.196984	2.31053	0.0775008	0	0	0	0	0	0	0
FBgn0050419	0.60704	1.03815	0.500235	-0.0210896	-0.00810289	0.537911	-0.0129867	0.550898	1.91925	0.916622	-0.0693829	-0.0152942	0.700053	-0.0212616	0.561236	0.0632885	0.365729	0.945087	0.987886	0.488607	0.98316	0.578279	0.324735	0.755433	0.983074	0.996258	0.837273	0.994903	0.887565	1.13416	0.356754	0	0	0	0	0	0	0
FBgn0050421	4.43293	0.263894	0.0411504	0.00291919	-0.246028	0.222743	0.248947	-0.0262037	2.03784	0.30358	0.0166742	-1.08836	1.18818	0.870684	-0.0766419	0.0493233	0.763279	0.986793	0.284013	0.24291	0.389969	0.939353	0.28301	0.948874	0.996057	0.683878	0.638971	0.773846	0.981091	1.35156	0.270963	0	0	0	0	0	0	0
FBgn0050423	7.02202	-0.0934015	0.0554217	0.0752749	0.0941768	-0.148823	-0.0189019	-0.129921	-1.45753	0.824007	1.0318	1.36306	-1.60199	-0.188116	-0.949408	0.154049	0.415619	0.309374	0.18173	0.118313	0.851892	0.349043	0.518743	0.789516	0.708558	0.560822	0.453602	0.965808	0.743145	1.41814	0.248758	0	0	0	0	0	0	0
FBgn0050428	2.37908	-1.56552	0.472827	-0.116106	0.0364972	-2.03835	-0.152603	-1.88575	-2.96714	1.76822	-0.33354	0.180063	-3.446	-0.378844	-2.63504	0.00544024	0.0859018	0.740753	0.858161	0.00151857	0.707135	0.012531	0.0684615	0.383059	0.948	0.967416	0.026691	0.942277	0.121392	3.2857	0.0220421	0	0	0	0	-1	0	0
FBgn0050429	0.880892	-0.162943	0.475994	-0.0889245	-0.0735452	-0.638937	-0.0153793	-0.623558	-0.267994	0.78347	-0.574743	-0.585929	-0.743358	-0.0771927	-0.706728	0.790306	0.438718	0.569209	0.561752	0.462318	0.938918	0.4845	0.951188	0.805613	0.882662	0.878939	0.820077	0.980976	0.834938	0.358423	0.836381	0	0	0	0	0	0	0
FBgn0050431	2.721	0.23727	-1.17544	-0.44434	-0.299245	1.41271	-0.145095	1.5578	0.600948	-3.34749	-2.68745	-1.75845	2.67365	-0.611523	2.68953	0.551818	0.00198664	0.0110192	0.0875749	0.0114001	0.544878	0.0109629	0.873447	0.0327265	0.111697	0.387234	0.114087	0.869581	0.111352	5.50645	0.00155367	0	-1	0	0	0	0	0
FBgn0050432	0.0789324	-0.162943	0.0764901	-0.0981246	0.194903	-0.239433	-0.293027	0.0535944	-0.316393	0.148524	-0.387751	1.37773	-0.328746	-1.01073	0.0683686	0.753618	0.882797	0.700592	0.177192	0.744343	0.319212	0.945889	0.948403	0.970064	0.940364	0.554161	0.948238	0.717095	0.983385	0.431921	0.784567	0	0	0	0	0	0	0
FBgn0050438	5.04857	-0.133519	-0.113217	-0.231548	-0.395689	-0.0203022	0.164141	-0.184443	-0.459522	-0.444508	-2.59137	-3.9603	-0.0525431	1.22457	-0.450983	0.648754	0.659463	0.0139345	0.000358089	0.9584	0.229068	0.654835	0.920121	0.924979	0.130374	0.00877947	0.987164	0.622141	0.923167	5.72568	0.00121659	0	0	0	0	0	0	0
FBgn0050440	2.79365	-0.0265798	-0.282681	0.0716382	-0.467786	0.256101	0.539424	-0.283323	-0.302648	-1.82545	0.236297	-1.13038	1.43856	1.05151	-0.521764	0.763983	0.076635	0.814605	0.266143	0.159322	0.300361	0.605182	0.948877	0.360746	0.956063	0.664484	0.526332	0.699898	0.900607	1.30903	0.286098	0	0	0	0	0	0	0
FBgn0050441	-1.45784	-0.47264	-0.51184	0.500407	0.0891273	0.0391999	0.41128	-0.37208	-0.624653	-0.597733	0.651547	0.116847	0.0343046	0.379955	-0.236393	0.536325	0.553937	0.519027	0.907661	0.972833	0.706317	0.814531	0.864883	0.874614	0.855135	0.971433	0.991468	0.942157	0.956056	0.295383	0.878937	0	0	0	0	0	0	0
FBgn0050443	3.8807	0.00545563	-0.116189	0.0451042	0.158918	0.121645	-0.113814	0.235458	0.058603	-1.02811	0.232406	0.798763	0.8308	-0.409496	0.749522	0.953608	0.311082	0.817601	0.429914	0.411822	0.684717	0.458643	0.985951	0.70987	0.956577	0.799478	0.787522	0.935101	0.817315	0.437028	0.780921	0	0	0	0	0	0	0
FBgn0050446	-1.02147	1.1837	-0.840573	0.57124	0.273985	2.02427	0.297255	1.72701	1.51782	-1.09783	0.818549	0.464768	1.85219	0.325391	1.21243	0.138206	0.279914	0.418684	0.64503	0.0726049	0.746859	0.233618	0.491247	0.679463	0.791758	0.918804	0.35043	0.948238	0.627711	1.1251	0.360802	0	0	0	0	0	0	0
FBgn0050447	0.649073	-0.162943	0.0764901	0.182531	0.121864	-0.239433	0.0606666	-0.3001	-0.290461	0.136351	0.805606	1.28155	-0.301802	0.246892	-0.361336	0.773209	0.89234	0.42601	0.208582	0.764622	0.806461	0.72006	0.949355	0.970198	0.796876	0.596951	0.948877	0.953858	0.9454	0.577104	0.681146	0	0	0	0	0	0	0
FBgn0050460	5.58269	0.039665	0.470927	-0.0443549	0.170853	-0.431262	-0.215207	-0.216055	0.214377	4.1172	-0.572698	2.24978	-1.98259	-1.98405	-0.888861	0.831521	0.000227773	0.570578	0.0309757	0.0554542	0.0552841	0.380258	0.960542	0.00609817	0.883349	0.215412	0.302303	0.301772	0.767465	5.13091	0.00237894	0	0	0	0	0	0	0
FBgn0050461	-0.544403	-0.162943	0.0764901	-0.267769	0.00595671	-0.239433	-0.273726	0.0342932	-0.385338	0.180889	-0.633238	0.102104	-0.400382	-0.641251	0.0466746	0.702362	0.857518	0.53077	0.919268	0.691353	0.525614	0.963043	0.940765	0.967272	0.861453	0.974115	0.937466	0.858916	0.988768	0.163307	0.955499	0	0	0	0	0	0	0
FBgn0050462	-2.03513	-0.162943	0.0764901	-0.139009	0.190093	-0.239433	-0.329101	0.0896683	-0.386972	0.181656	-0.484017	0.451449	-0.40208	-0.645689	0.114398	0.701163	0.85692	0.631444	0.654502	0.690115	0.52277	0.909588	0.940423	0.967073	0.912231	0.92299	0.937064	0.8578	0.971844	0.150843	0.961352	0	0	0	0	0	0	0
FBgn0050463	4.88882	0.0453258	-0.262583	-0.472174	-0.032017	0.307908	-0.440156	0.748065	0.484493	-1.65905	-4.4879	-0.215052	1.67474	-2.41442	2.88923	0.63111	0.106207	7.7e-05	0.830998	0.103064	0.0212295	0.00664363	0.91197	0.428961	0.0025014	0.960536	0.422489	0.171194	0.0790365	5.33917	0.00187625	0	0	0	0	0	0	0
FBgn0050466	2.99415	0.175875	0.142625	-0.0529735	0.0169089	0.0332504	-0.0698824	0.103133	0.679551	0.425651	-0.310902	0.0687379	0.0785339	-0.233535	0.198921	0.501341	0.673016	0.757754	0.945597	0.937859	0.816732	0.843497	0.845003	0.930487	0.94844	0.983274	0.980486	0.956517	0.963682	0.176935	0.948763	0	0	0	0	0	0	0
FBgn0050467	4.41712	0.228355	-0.034842	-0.168048	-0.0410297	0.263197	-0.127018	0.390215	1.87809	-0.244302	-0.563163	-0.131968	1.40436	-0.29475	0.830378	0.0688768	0.808449	0.576981	0.895779	0.169185	0.769958	0.412058	0.340294	0.95455	0.88677	0.970198	0.541841	0.949178	0.787531	0.86424	0.495165	0	0	0	0	0	0	0
FBgn0050472	-0.0455124	-0.162943	-0.312756	-0.0127446	0.120922	0.149813	-0.133666	0.283479	-0.344305	-0.663113	-0.0639138	0.614169	0.224222	-0.476997	0.391259	0.732715	0.511683	0.949409	0.543149	0.823913	0.636384	0.698022	0.947436	0.851052	0.984921	0.868676	0.958651	0.914615	0.939819	0.226062	0.921949	0	0	0	0	0	0	0
FBgn0050476	5.07245	-0.147952	0.193552	0.315323	0.0135991	-0.341503	0.301724	-0.643228	-1.5911	1.57638	2.13786	0.0876721	-2.21727	1.40964	-2.43925	0.120746	0.1241	0.0397223	0.930646	0.0333191	0.167634	0.0200296	0.458165	0.464776	0.250349	0.978111	0.224501	0.539378	0.164844	2.30874	0.077683	0	0	0	0	0	0	0
FBgn0050480	-0.716074	-0.162943	0.0726137	-0.267769	0.592806	-0.235557	-0.860576	0.625019	-0.306539	0.228046	-0.503747	2.08398	-0.380157	-1.42743	0.722959	0.761044	0.820962	0.617654	0.0446666	0.706169	0.16248	0.474597	0.948674	0.957547	0.905929	0.266781	0.942122	0.531621	0.828849	0.989003	0.42657	0	0	0	0	0	0	0
FBgn0050484	0.339991	0.23718	0.124152	-0.383952	0.143879	0.113028	-0.527832	0.64086	0.336008	0.217728	-1.07391	0.514462	0.12456	-1.16284	0.631627	0.738908	0.828928	0.290346	0.610222	0.901598	0.252908	0.53181	0.948	0.959984	0.690772	0.903144	0.970472	0.650495	0.861954	0.371735	0.827123	0	0	0	0	0	0	0
FBgn0050485	1.17814	-0.172199	1.27176	0.0492795	0.0668053	-1.44396	-0.0175258	-1.42644	-0.25117	1.98615	0.295976	0.449209	-1.53924	-0.0785045	-1.47924	0.803179	0.0550397	0.76903	0.656101	0.132906	0.937882	0.148185	0.953154	0.301221	0.949016	0.923738	0.482454	0.980498	0.508645	1.13857	0.354797	0	0	0	0	0	0	0
FBgn0050486	-0.587952	-0.162943	0.0764901	-0.501348	0.627812	-0.239433	-1.12916	0.889727	-0.343752	0.161367	-2.37221	2.11659	-0.357174	-3.10033	1.16624	0.733127	0.872749	0.0234191	0.0416138	0.723146	0.00384526	0.251549	0.947536	0.969609	0.18164	0.256986	0.946069	0.0533251	0.648961	2.26053	0.0827436	0	0	0	0	0	0	0
FBgn0050487	1.39985	-0.162943	0.673214	0.00252262	0.0864039	-0.836157	-0.0838813	-0.752275	-0.271384	1.12915	0.0226002	0.923242	-0.988193	-0.575863	-0.876172	0.787719	0.266655	0.9821	0.362319	0.329966	0.568461	0.387021	0.950854	0.664991	0.9945	0.753027	0.726877	0.882471	0.771873	0.577875	0.680604	0	0	0	0	0	0	0
FBgn0050488	2.40342	-0.820258	-0.117721	-0.242246	-0.408955	-0.702537	0.166709	-0.869246	-1.08805	-0.195585	-1.58662	-2.72797	-0.728262	0.779107	-0.879694	0.284144	0.846087	0.121759	0.00996851	0.471387	0.441249	0.385136	0.684035	0.964501	0.46043	0.104568	0.826651	0.807343	0.770681	2.77832	0.0421713	0	0	0	0	0	0	0
FBgn0050489	2.04974	-0.521375	0.153345	-1.6187	0.0205371	-0.674719	-1.63924	0.964521	-0.763861	1.10985	-2.73255	0.134282	-0.968873	-2.67936	1.04051	0.450164	0.274769	0.00985579	0.893963	0.339379	0.011241	0.305369	0.812642	0.673807	0.103858	0.970198	0.735107	0.113137	0.705021	2.59977	0.0531468	0	0	0	0	0	0	0
FBgn0050491	4.57599	0.309268	0.143471	0.0505367	-0.00972663	0.165797	0.0602634	0.105533	2.02885	0.976577	0.41647	-0.0931734	0.783144	0.37648	0.397624	0.0502779	0.335604	0.679656	0.926307	0.438907	0.708875	0.693367	0.286159	0.731851	0.933582	0.976783	0.8057	0.942745	0.938125	1.32774	0.279343	0	0	0	0	0	0	0
FBgn0050493	5.16714	-0.129508	-0.40696	0.0338276	-0.0597592	0.277452	0.0935868	0.183865	-1.10847	-3.48882	0.296566	-0.433929	1.68054	0.523358	0.755469	0.275355	0.00134998	0.768583	0.667052	0.101921	0.604084	0.455115	0.674507	0.0244268	0.948894	0.928101	0.419941	0.900157	0.815428	3.41005	0.0188427	0	0	0	0	0	0	0
FBgn0050495	1.49936	-0.798827	-1.31314	-0.434377	-0.120762	0.514317	-0.313615	0.827932	-2.01461	-3.20138	-1.293	-0.368255	0.901516	-0.668028	1.1206	0.0518243	0.00294266	0.204638	0.714942	0.37359	0.508578	0.270229	0.29154	0.0440326	0.592008	0.944281	0.761598	0.849159	0.669017	4.05125	0.00852161	0	-1	0	0	0	0	0
FBgn0050496	4.0642	-0.0772612	-0.0411168	-0.003689	-0.171822	-0.0361444	0.168133	-0.204278	-0.522833	-0.22698	-0.0219508	-1.08816	-0.154611	0.72911	-0.622092	0.604445	0.821784	0.982614	0.2841	0.878033	0.470875	0.537987	0.900339	0.957855	0.994787	0.684014	0.970027	0.82642	0.865705	0.366721	0.830619	0	0	0	0	0	0	0
FBgn0050499	7.24654	0.126596	-0.0348591	-0.0536107	-0.300138	0.161456	0.246528	-0.0850722	2.12059	-0.471223	-0.667691	-3.51433	1.69846	2.1031	-0.563687	0.041252	0.64046	0.50879	0.00125827	0.0984592	0.0428534	0.576628	0.255695	0.916823	0.849243	0.0231202	0.41222	0.261218	0.886593	4.38019	0.00573034	0	0	0	0	0	0	0
FBgn0050502	2.52111	-0.409656	-0.902798	-0.446461	-0.14218	0.493142	-0.304281	0.797422	-1.2913	-3.02894	-1.63445	-0.509181	1.13289	-0.778964	1.36343	0.20522	0.00463504	0.111294	0.61388	0.265103	0.441332	0.181614	0.592672	0.0608449	0.439909	0.904761	0.663524	0.807352	0.560714	3.40447	0.0189755	0	0	0	0	0	0	0
FBgn0050503	1.53797	-0.162943	-0.664441	-0.267769	-0.44805	0.501498	0.18028	0.321218	-0.306084	-7.53611	-0.502998	-5.86633	0.929391	0.335219	0.421637	0.761387	8.85e-09	0.618174	1.24e-06	0.35917	0.739498	0.675916	0.948674	1.03e-06	0.906013	7.48e-05	0.751374	0.948	0.931944	16.0779	1.64e-07	0	0	0	0	0	0	0
FBgn0051004	4.52003	0.138828	0.215709	-0.298819	0.359838	-0.0768811	-0.658657	0.581776	0.641897	1.50227	-2.21041	2.56527	-0.296149	-3.38098	1.79245	0.525199	0.142163	0.0338337	0.0148409	0.768899	0.00181383	0.0818692	0.858734	0.498004	0.226451	0.135582	0.949016	0.0306217	0.373575	3.40246	0.0190235	0	0	0	0	0	0	0
FBgn0051005	4.54385	0.100577	-0.316605	0.0695026	-0.164555	0.417182	0.234058	0.183124	0.915325	-2.44191	0.48302	-0.915697	2.45468	1.01669	0.639953	0.3664	0.0199051	0.632145	0.366208	0.0193158	0.316404	0.526447	0.756151	0.164294	0.912646	0.755914	0.16125	0.714576	0.859434	1.96735	0.121541	0	0	0	0	0	0	0
FBgn0051007	2.33365	-0.554901	0.0764901	0.185194	0.106878	-0.631391	0.0783158	-0.709707	-1.05918	0.145734	2.95161	1.91672	-0.851407	0.932989	-0.950941	0.296908	0.884983	0.00566248	0.0636197	0.400438	0.357336	0.348276	0.696016	0.970139	0.0703721	0.32585	0.780374	0.74981	0.742662	3.37543	0.019682	0	0	0	0	0	0	0
FBgn0051008	1.90336	-0.162943	0.0764901	-0.0376087	0.0939124	-0.239433	-0.131521	-0.107912	-0.304782	0.143073	-0.444756	1.59597	-0.316682	-1.27666	-0.141421	0.762371	0.887068	0.659285	0.119652	0.753401	0.210281	0.888363	0.948705	0.970194	0.924956	0.456247	0.948403	0.599277	0.970198	0.569691	0.686356	0	0	0	0	0	0	0
FBgn0051010	1.49457	-0.162943	0.471155	-0.0972816	0.216788	-0.634098	-0.314069	-0.320029	-0.236196	0.68349	-0.873962	1.99604	-0.650195	-2.0195	-0.324059	0.814683	0.49888	0.388206	0.0539029	0.51989	0.0512893	0.747858	0.956104	0.843205	0.772739	0.297656	0.855741	0.290005	0.948238	1.14949	0.349989	0	0	0	0	0	0	0
FBgn0051013	1.63891	-0.539029	-0.243915	0.155475	0.0575895	-0.295114	0.0978852	-0.392999	-0.760623	-0.428922	0.750601	0.300555	-0.324792	0.346904	-0.413062	0.45207	0.670657	0.458002	0.765565	0.747308	0.730779	0.682127	0.813781	0.929558	0.816983	0.948877	0.948238	0.947081	0.93432	0.360776	0.834751	0	0	0	0	0	0	0
FBgn0051014	-0.267559	-0.162943	0.846338	-0.284962	-0.219047	-1.00928	-0.0659148	-0.943367	-0.266532	1.54412	-1.30293	-0.503618	-1.22922	-0.135394	-0.988281	0.791423	0.131719	0.201263	0.617743	0.227339	0.893091	0.329923	0.951188	0.480095	0.587607	0.90596	0.62029	0.970198	0.726841	1.07682	0.383069	0	0	0	0	0	0	0
FBgn0051015	1.05114	-0.359393	-0.179241	0.294129	-0.637825	-0.180151	0.931954	-1.1121	-0.831483	-0.804574	0.505568	-1.09331	-0.37048	1.13115	-1.16245	0.411442	0.426597	0.616388	0.281864	0.713299	0.265825	0.253065	0.787316	0.797206	0.905657	0.681588	0.944004	0.664214	0.650585	0.743533	0.568988	0	0	0	0	0	0	0
FBgn0051016	0.356165	-0.162943	0.0100336	0.181002	-0.501179	-0.172976	0.682181	-0.855158	-0.23091	0.0155922	0.652658	-1.88956	-0.181125	1.77768	-0.830874	0.818754	0.98765	0.518319	0.0672773	0.857333	0.0843076	0.411781	0.956977	0.996214	0.854819	0.336227	0.967219	0.379503	0.787522	0.883093	0.484287	0	0	0	0	0	0	0
FBgn0051017	0.844432	-0.160588	0.471155	-0.0488598	-0.552728	-0.631743	0.503868	-1.13561	-0.241879	0.708244	-0.388742	-2.42912	-0.672166	1.93834	-1.16455	0.810312	0.483571	0.699865	0.0205117	0.505973	0.0608318	0.252221	0.954908	0.834439	0.940238	0.167451	0.847356	0.318032	0.649878	1.71334	0.16954	0	0	0	0	0	0	0
FBgn0051019	-1.22303	-0.160588	1.6261	-0.0524536	-0.896483	-1.78669	0.844029	-2.63072	-0.241876	2.6791	-0.107718	-1.67429	-1.98619	1.16618	-2.27854	0.810314	0.0112483	0.914846	0.103154	0.055035	0.251571	0.0290267	0.954908	0.11315	0.973214	0.422716	0.301221	0.648961	0.207334	2.50435	0.0601715	0	0	0	0	0	0	0
FBgn0051021	1.45871	-0.554901	-0.257683	-0.0613584	-0.60271	-0.297218	0.541352	-0.83857	-1.16871	-1.20022	-0.445847	-2.73439	-0.570383	2.08329	-1.44014	0.250566	0.238263	0.658505	0.00981075	0.572129	0.0447331	0.158877	0.647931	0.63312	0.924638	0.103593	0.884068	0.26711	0.525679	2.82533	0.0396891	0	0	0	0	0	0	0
FBgn0051025	2.24892	-0.162943	0.0764901	-0.0807902	0.0129468	-0.239433	-0.0937369	-0.145696	-0.273471	0.128375	-1.19355	0.190787	-0.284148	-0.977983	-0.171797	0.786128	0.898601	0.240828	0.849815	0.778002	0.334918	0.864605	0.950741	0.970226	0.636004	0.965284	0.949839	0.731203	0.968456	0.345815	0.845077	0	0	0	0	0	0	0
FBgn0051028	-1.0163	1.12847	-0.607481	1.63066	0.628436	1.73596	1.00222	0.733734	1.58766	-0.957217	2.43024	1.30886	1.82181	1.2147	0.582123	0.121523	0.345144	0.0204577	0.199269	0.0771973	0.232764	0.564284	0.459832	0.740129	0.167191	0.584818	0.362081	0.626836	0.880156	2.86993	0.0374728	0	0	0	0	0	0	0
FBgn0051029	2.93194	0.179178	0.297118	0.235561	-0.0760285	-0.11794	0.31159	-0.42953	0.251215	0.393816	2.70078	-0.979503	-0.113597	2.66872	-0.411121	0.803144	0.69615	0.0106628	0.334178	0.910218	0.0115391	0.683537	0.953154	0.939087	0.109307	0.730533	0.972039	0.115173	0.934842	1.73262	0.165319	0	0	0	0	0	0	0
FBgn0051030	3.41824	-0.215612	0.192771	0.362198	-0.0165565	-0.408382	0.378755	-0.787137	-0.798644	0.813595	2.71659	-0.123581	-1.13692	2.00388	-1.93927	0.429982	0.421479	0.0102537	0.902367	0.263436	0.0530171	0.0607143	0.799544	0.793453	0.106602	0.970513	0.661515	0.295266	0.317684	2.06752	0.10657	0	0	0	0	0	0	0
FBgn0051036	0.224007	0.635735	0.0238516	0.0983298	-0.380992	0.611883	0.479322	0.132561	1.19167	0.0518622	0.24163	-0.868031	0.868717	0.800819	0.143415	0.241554	0.958939	0.810503	0.391399	0.391029	0.428739	0.8868	0.637213	0.987362	0.954908	0.774682	0.774677	0.798686	0.970194	0.575674	0.68215	0	0	0	0	0	0	0
FBgn0051038	4.0168	-0.226364	-0.225197	-0.0271841	0.160589	-0.00116632	-0.187774	0.186607	-0.993764	-1.25367	-0.226634	1.35914	-0.00402054	-1.11526	0.556353	0.327285	0.218426	0.822051	0.182955	0.996815	0.27248	0.581575	0.724745	0.609053	0.957902	0.562407	0.999054	0.67137	0.8891	1.06639	0.388032	0	0	0	0	0	0	0
FBgn0051040	3.20793	0.276768	-0.146638	-0.00484844	-0.272523	0.423406	0.267674	0.155732	1.41581	-0.648421	-0.0167836	-0.845215	1.41643	0.618312	0.296019	0.165832	0.521022	0.986706	0.403837	0.165652	0.540447	0.768997	0.536652	0.856528	0.996057	0.782446	0.53633	0.866924	0.949016	0.747434	0.566493	0	0	0	0	0	0	0
FBgn0051041	3.34561	-0.218689	-1.76687	-0.348363	-0.562526	1.54818	0.214164	1.33402	-0.627089	-10.1744	-0.910992	-1.92144	3.97395	0.444692	2.15357	0.534746	6.63e-12	0.368646	0.0630019	0.00034433	0.659331	0.0383755	0.863923	1.79e-09	0.757822	0.324003	0.00849741	0.924964	0.245112	22.2092	3.97e-09	0	-1	0	0	1	0	0
FBgn0051050	1.20957	-0.162943	0.0764901	-0.0408726	0.162164	-0.239433	-0.203037	-0.0363963	-0.324967	0.152549	-0.407514	1.96043	-0.337654	-1.56173	-0.0504855	0.747177	0.879646	0.686159	0.0580927	0.737678	0.127515	0.960028	0.948238	0.970027	0.9359	0.310467	0.948	0.471722	0.987752	0.869337	0.492206	0	0	0	0	0	0	0
FBgn0051051	0.590146	-0.137677	-1.24599	-0.290275	-0.504229	1.10831	0.213954	0.894359	-0.187499	-2.29263	-0.756981	-1.12616	1.21323	0.362939	0.822611	0.852372	0.0281122	0.454221	0.2679	0.233317	0.718873	0.416401	0.965863	0.203536	0.814736	0.6663	0.627421	0.945055	0.790152	1.70371	0.171685	0	0	0	0	0	0	0
FBgn0051055	1.60332	-0.162943	0.876695	0.0630136	0.0636402	-1.03964	-0.000626579	-1.03901	-0.278362	1.52782	0.587897	0.809849	-1.2683	-0.00471447	-1.2512	0.782403	0.13571	0.560446	0.4236	0.213215	0.996266	0.219313	0.950283	0.486882	0.878319	0.794987	0.602402	0.998879	0.610216	0.907951	0.470223	0	0	0	0	0	0	0
FBgn0051064	3.89453	0.37872	0.0801281	-0.25183	-0.0819067	0.298592	-0.169923	0.468515	2.39842	0.507223	-1.34457	-0.418928	1.33682	-0.627605	1.33484	0.0220368	0.615239	0.187572	0.677876	0.190065	0.534412	0.190707	0.175076	0.905187	0.568795	0.932883	0.572299	0.863779	0.573047	1.97897	0.119703	0	0	0	0	0	0	0
FBgn0051068	0.980399	-0.554901	-0.685146	0.157731	0.139883	0.130245	0.0178476	0.112397	-0.925065	-1.1635	1.27045	0.913416	0.154946	0.0905295	0.130181	0.361383	0.252642	0.21246	0.367388	0.877771	0.928392	0.897183	0.75262	0.650239	0.6016	0.756719	0.970027	0.97734	0.970198	1.15568	0.347289	0	0	0	0	0	0	0
FBgn0051072	4.74816	-0.120558	0.291074	-0.0217005	0.42272	-0.411632	-0.444421	0.0327888	-0.715456	2.27336	-0.126274	2.94934	-1.94505	-1.98601	0.106458	0.479161	0.0293695	0.900251	0.00569555	0.0599891	0.0550565	0.915838	0.831527	0.208721	0.9703	0.0706349	0.315595	0.301224	0.973314	3.41161	0.0188058	0	0	0	0	0	0	0
FBgn0051075	5.61906	0.117142	-0.00678816	-0.595632	-0.781459	0.12393	0.185827	-0.0618973	1.23675	-0.0746326	-4.46847	-6.13213	0.943748	1.00767	-0.273411	0.224565	0.94094	8.15e-05	5.57e-07	0.351887	0.320657	0.786174	0.616819	0.981836	0.00262578	3.78e-05	0.745498	0.718681	0.950741	14.7361	4.17e-07	0	0	0	0	0	0	0
FBgn0051076	0.664378	0.0409003	-0.844551	0.152903	-0.500541	0.885452	0.653444	0.232008	0.0727112	-1.27783	0.373235	-0.978061	1.02023	0.996798	0.213312	0.942458	0.209876	0.711266	0.33488	0.314747	0.32583	0.832344	0.982205	0.598719	0.943496	0.731202	0.713295	0.723345	0.960984	0.710771	0.590208	0	0	0	0	0	0	0
FBgn0051077	6.2073	-0.113888	0.267314	-0.0737346	0.120828	-0.381202	-0.194563	-0.186639	-0.908583	2.50459	-0.751268	1.3283	-2.3155	-1.45393	-0.879721	0.369899	0.0171624	0.457606	0.192834	0.0266835	0.155038	0.385121	0.758855	0.149496	0.816924	0.576089	0.197429	0.520109	0.770681	2.31956	0.0765903	0	0	0	0	0	0	0
FBgn0051087	2.51998	-0.277958	-1.06991	-0.698954	-0.576991	0.791954	-0.121963	0.913917	-0.695027	-2.50394	-2.49121	-1.94856	1.35319	-0.298987	1.2811	0.491712	0.017189	0.0177168	0.0595512	0.184832	0.766751	0.208738	0.838965	0.149627	0.152595	0.314348	0.565075	0.948877	0.597199	4.22694	0.00688795	0	0	0	0	0	0	0
FBgn0051089	0.682865	0.105921	-1.28291	0.14791	-1.02337	1.38883	1.17128	0.217545	0.199144	-2.1853	0.377697	-2.54173	1.75319	2.08537	0.224023	0.843323	0.0357775	0.707979	0.0157052	0.088488	0.0445327	0.824066	0.963654	0.234085	0.942457	0.140643	0.389382	0.266365	0.958692	2.88039	0.0369717	0	0	0	0	0	0	0
FBgn0051091	0.798624	-0.582008	-2.59987	-1.00926	-0.517468	2.01786	-0.491791	2.50965	-1.0591	-5.26987	-2.07119	-1.42609	2.7324	-0.809471	2.62437	0.29694	7.45e-06	0.0459172	0.162865	0.00985932	0.423814	0.0128612	0.696016	0.000353117	0.271107	0.53213	0.103869	0.795187	0.123595	8.73933	5.61e-05	0	-1	0	0	0	0	0
FBgn0051092	8.18712	0.381286	0.204459	0.723412	0.0298646	0.176827	0.693547	-0.51672	3.7157	1.89169	7.53784	0.258917	1.18647	4.62214	-2.44328	0.000717647	0.0669846	8.8e-09	0.797244	0.243575	5.17e-05	0.019841	0.014982	0.335461	1.03e-06	0.951903	0.639679	0.00180492	0.164035	17.8194	5.25e-08	0	0	0	0	0	0	0
FBgn0051093	1.10188	-0.162943	0.0764901	0.268797	0.236774	-0.239433	0.032023	-0.271456	-0.344328	0.161637	2.58169	2.91123	-0.357771	0.242383	-0.397941	0.732698	0.872538	0.0142645	0.00628059	0.722703	0.809924	0.693135	0.947436	0.969609	0.132416	0.0759596	0.945917	0.954877	0.937998	3.81432	0.0113907	0	0	0	0	0	0	0
FBgn0051098	4.50913	-0.177458	-0.212312	-0.417376	-0.0556409	0.034854	-0.361735	0.396589	-1.65794	-1.75496	-3.02981	-0.322041	0.215772	-1.63703	1.44891	0.106433	0.08818	0.00462457	0.749372	0.830441	0.110752	0.156428	0.429435	0.388757	0.0607597	0.948238	0.960418	0.438604	0.522175	3.67499	0.0135327	0	0	0	0	0	0	0
FBgn0051099	1.22945	-0.162943	0.471155	0.172754	0.036937	-0.634098	0.135817	-0.769915	-0.29295	0.847721	1.78383	0.33862	-0.806426	0.931096	-0.962729	0.771323	0.402459	0.083285	0.736956	0.425543	0.3583	0.34241	0.949274	0.781901	0.37711	0.948	0.796566	0.750653	0.737842	0.942413	0.451249	0	0	0	0	0	0	0
FBgn0051100	2.57802	-0.15456	-0.32131	-0.151394	0.283072	0.16675	-0.434467	0.601217	-0.4054	-1.249	-0.735116	1.9506	0.362557	-1.72449	1.14646	0.687697	0.220108	0.467257	0.0592981	0.719156	0.0936065	0.259526	0.936506	0.611139	0.823572	0.313591	0.945094	0.401689	0.658222	1.28324	0.295648	0	0	0	0	0	0	0
FBgn0051102	3.45929	0.0233434	0.0138916	0.0992107	-0.0264336	0.00945187	0.125644	-0.116192	0.102052	0.0578715	0.674057	-0.141128	0.028506	0.527444	-0.284594	0.919309	0.954186	0.504784	0.888593	0.977424	0.601275	0.777663	0.974128	0.986129	0.846707	0.970198	0.992878	0.898982	0.949839	0.110076	0.978178	0	0	0	0	0	0	0
FBgn0051103	3.93463	-0.434948	-0.682001	-0.119188	-0.182251	0.247053	0.0630639	0.183989	-2.2456	-2.29779	-0.999242	-1.16995	0.697073	0.32143	0.454185	0.0312686	0.0277842	0.324662	0.250071	0.490447	0.749832	0.652551	0.216451	0.202095	0.722505	0.647514	0.838456	0.948238	0.922093	3.22382	0.0238391	0	0	0	0	0	0	0
FBgn0051105	0.371924	0.680319	1.44897	-0.143979	0.71724	-0.768656	-0.86122	0.0925632	1.12338	2.20734	-1.19285	1.33936	-0.860645	-1.56886	0.0882958	0.269064	0.0340663	0.241099	0.189246	0.395399	0.125843	0.930154	0.667649	0.2273	0.636397	0.571125	0.777368	0.468232	0.977836	2.21434	0.0879045	0	0	0	0	0	0	0
FBgn0051106	4.60955	-0.454545	0.0618282	-0.469748	-0.37425	-0.516373	-0.0954975	-0.420876	-1.54992	0.278091	-2.43756	-2.21404	-1.40311	-0.372541	-0.938415	0.130324	0.782609	0.0201093	0.0335605	0.169555	0.711778	0.354581	0.477069	0.950283	0.165288	0.225357	0.542612	0.943833	0.747482	3.40154	0.0190455	0	0	0	0	0	0	0
FBgn0051108	6.31747	-0.0302385	0.0741654	-0.0145947	0.150206	-0.104404	-0.1648	0.0603965	-0.397083	0.931364	-0.147427	1.66142	-0.947555	-1.22924	0.348039	0.693762	0.358163	0.883657	0.105727	0.349973	0.227332	0.729934	0.938223	0.750582	0.970091	0.427673	0.743983	0.62029	0.946947	0.943109	0.450873	0	0	0	0	0	0	0
FBgn0051109	4.54418	0.0676943	0.0367605	-0.18506	-0.153618	0.0309338	-0.031442	0.0623758	0.85444	0.37468	-0.952779	-0.698829	0.2453	-0.107186	0.195353	0.398779	0.710201	0.347356	0.489362	0.807683	0.915265	0.846267	0.779142	0.943224	0.742238	0.837707	0.954243	0.973226	0.964501	0.55088	0.699633	0	0	0	0	0	0	0
FBgn0051111	2.31516	-0.100375	0.219123	-0.687538	-0.302306	-0.319498	-0.385233	0.0657344	-0.435322	1.06674	-1.16299	-0.606867	-1.03463	-0.498315	0.0789635	0.666051	0.293528	0.252845	0.547928	0.30807	0.621437	0.93752	0.927994	0.692946	0.650408	0.871388	0.707094	0.907358	0.980379	0.737055	0.573146	0	0	0	0	0	0	0
FBgn0051115	1.18314	-0.162943	0.0764901	0.237468	0.198315	-0.239433	0.0391533	-0.278586	-0.350058	0.164327	2.50222	2.53894	-0.363725	0.318544	-0.416013	0.728432	0.870436	0.0172593	0.0158105	0.718292	0.752	0.679987	0.946892	0.969445	0.149899	0.141357	0.945006	0.948335	0.933611	3.22281	0.0238697	0	0	0	0	0	0	0
FBgn0051116	5.09467	-0.0201143	0.0492081	0.0132233	-0.170959	-0.0693224	0.184182	-0.253505	-0.126218	0.407844	0.159259	-1.99537	-0.346812	1.54374	-1.08901	0.900295	0.685918	0.874397	0.0539799	0.730847	0.131812	0.283728	0.9703	0.935772	0.969696	0.297947	0.947081	0.480258	0.683775	0.997693	0.422091	0	0	0	0	0	0	0
FBgn0051118	3.34971	0.178115	0.212315	0.187233	0.440649	-0.0342004	-0.253416	0.219216	0.406194	0.75808	0.604225	1.7209	-0.0657315	-0.630422	0.333409	0.687119	0.453571	0.549663	0.0942629	0.947973	0.532589	0.740852	0.93634	0.814487	0.872295	0.402904	0.984312	0.862582	0.948	0.973782	0.434511	0	0	0	0	0	0	0
FBgn0051119	1.97315	-0.574473	-0.295284	0.0923965	-0.302731	-0.279189	0.395128	-0.674317	-1.52445	-1.14101	0.330406	-0.949691	-0.610724	0.931805	-1.08144	0.136549	0.261754	0.743099	0.348901	0.545401	0.357938	0.287032	0.488243	0.660159	0.948238	0.743109	0.870038	0.750382	0.687019	1.21519	0.322268	0	0	0	0	0	0	0
FBgn0051121	2.6857	0.455537	-0.164929	0.310613	0.397935	0.620467	-0.0873222	0.707789	1.26518	-0.73306	1.60586	2.12051	1.4614	-0.324018	1.40747	0.214318	0.468494	0.117456	0.0412592	0.152991	0.747888	0.168271	0.603626	0.824425	0.452107	0.255701	0.517138	0.948238	0.540566	2.34875	0.0737213	0	0	0	0	0	0	0
FBgn0051122	2.52159	0.321364	0.63916	1.03995	1.54058	-0.317796	-0.500631	0.182836	2.43953	1.17271	7.78245	2.21986	-0.566764	-0.708357	0.202663	0.0200165	0.248977	4.36e-09	0.0331274	0.574559	0.483501	0.840594	0.164771	0.646289	5.54e-07	0.223773	0.885677	0.834439	0.96293	14.6261	4.51e-07	0	0	1	0	0	0	0
FBgn0051125	0.498433	0.512263	-0.447877	-0.0153807	-0.336385	0.96014	0.321005	0.639136	0.875086	-0.760224	-0.0482807	-0.866539	1.15607	0.639227	0.658538	0.387603	0.452306	0.961772	0.392205	0.255626	0.526914	0.514581	0.772449	0.813886	0.988369	0.775168	0.653768	0.85955	0.852492	0.55272	0.698331	0	0	0	0	0	0	0
FBgn0051126	5.19877	0.141096	-0.321576	0.355256	0.0467041	0.462672	0.308552	0.15412	1.37442	-3.09002	2.33453	0.357169	3.16505	1.53785	0.620842	0.178208	0.00395086	0.0255452	0.72315	0.00324114	0.133244	0.5388	0.555618	0.0543247	0.191955	0.946069	0.04713	0.483025	0.866163	4.20449	0.00707706	0	0	0	0	0	0	0
FBgn0051128	1.58839	-0.162943	0.0764901	0.0461031	-0.0538306	-0.239433	0.0999337	-0.339367	-0.299562	0.140623	0.639577	-0.583433	-0.311258	0.853513	-0.436147	0.766316	0.888989	0.526689	0.563412	0.757485	0.399286	0.665458	0.948877	0.970198	0.859505	0.879762	0.948427	0.77954	0.927773	0.16257	0.955853	0	0	0	0	0	0	0
FBgn0051133	2.86733	-0.166968	-0.35505	0.093328	-0.503011	0.188082	0.596339	-0.408256	-0.78445	-1.43322	0.264962	-1.33081	0.575863	1.15423	-0.667924	0.438151	0.160832	0.792622	0.192014	0.56846	0.256369	0.508644	0.805194	0.528852	0.951252	0.575042	0.882471	0.654545	0.84917	1.16741	0.342227	0	0	0	0	0	0	0
FBgn0051139	1.22594	-0.162943	-0.312756	0.130008	0.0664583	0.149813	0.0635492	0.0862637	-0.315318	-0.607286	1.21138	0.774761	0.205345	0.462547	0.116197	0.754427	0.547653	0.234013	0.44378	0.838514	0.646605	0.908173	0.948403	0.871277	0.628276	0.809104	0.96231	0.91941	0.971539	0.643766	0.635002	0	0	0	0	0	0	0
FBgn0051140	6.74275	-0.284794	0.134855	-0.0662477	0.134208	-0.419648	-0.200455	-0.219193	-1.55809	1.73186	-0.765256	2.17719	-2.1122	-1.88622	-0.972824	0.128376	0.0922676	0.449343	0.0364265	0.0420139	0.0677398	0.33744	0.473539	0.398626	0.812068	0.236744	0.258283	0.337207	0.733502	2.5082	0.0598702	0	0	0	0	0	0	0
FBgn0051141	0.905003	-0.162943	0.0764901	-0.395472	0.108939	-0.239433	-0.504412	0.264979	-0.348645	0.163664	-3.18573	1.28327	-0.362257	-3.35403	0.390916	0.729483	0.870954	0.00306787	0.207984	0.719378	0.00195166	0.698272	0.946947	0.969509	0.0453499	0.59613	0.945166	0.0322721	0.939886	2.65282	0.0496097	0	0	0	0	0	0	0
FBgn0051145	6.21652	-0.150723	-0.270395	0.000494887	-0.163734	0.119673	0.164229	-0.0445564	-1.30067	-2.95633	0.00677483	-1.98628	0.810639	1.49107	-0.241908	0.202026	0.00559399	0.994634	0.0550252	0.423152	0.145066	0.810289	0.588502	0.0698137	0.998498	0.301191	0.79478	0.50304	0.954908	3.52188	0.016377	0	0	0	0	0	0	0
FBgn0051146	2.7463	0.328676	0.691094	0.176795	0.265884	-0.362418	-0.0890892	-0.273329	0.830846	3.19894	0.931647	1.79902	-0.804052	-0.370388	-0.534993	0.411797	0.00296187	0.358019	0.0808042	0.426895	0.713367	0.5961	0.787522	0.0442324	0.750505	0.371124	0.797393	0.944004	0.896263	3.40697	0.0189159	0	0	0	0	0	0	0
FBgn0051148	4.75757	-0.35294	-0.98	0.170376	-0.886801	0.62706	1.05718	-0.430116	-1.32504	-6.19691	1.00746	-7.15076	2.02427	5.04107	-1.14979	0.193901	4.58e-07	0.320757	2.71e-08	0.0507708	1.48e-05	0.258169	0.577769	3.2e-05	0.718809	2.71e-06	0.288103	0.000626129	0.656649	20.7455	9.01e-09	0	0	0	0	0	1	0
FBgn0051151	6.86674	0.0994356	-0.0101752	0.100784	0.414563	0.109611	-0.313779	0.42339	1.39873	-0.133941	1.11149	4.02096	1.05352	-2.28534	2.45773	0.170857	0.89423	0.274074	0.000300791	0.299455	0.0285822	0.0191772	0.544374	0.970198	0.673117	0.00761553	0.698886	0.205403	0.160607	5.02131	0.00269853	0	0	0	0	0	0	0
FBgn0051155	4.71363	-0.0169742	0.112851	-0.223915	-0.278189	-0.129825	0.0542734	-0.184098	-0.248471	1.24218	-1.21949	-1.49165	-1.14214	0.207375	-0.645202	0.805249	0.22258	0.230964	0.144914	0.261291	0.836941	0.523081	0.953606	0.614155	0.624367	0.502893	0.659575	0.962087	0.857981	1.31402	0.28428	0	0	0	0	0	0	0
FBgn0051156	3.52562	-0.074886	0.144126	-0.204643	0.136852	-0.219012	-0.341495	0.122483	-0.624816	0.810709	-0.895997	0.407328	-1.02149	-0.840589	0.266637	0.536219	0.423112	0.376488	0.686294	0.314162	0.406389	0.791342	0.864852	0.794741	0.764264	0.935992	0.71276	0.783836	0.951188	0.485265	0.7464	0	0	0	0	0	0	0
FBgn0051157	2.94935	-0.60248	-1.29578	-0.494876	-0.583756	0.693295	0.0888798	0.604415	-1.5918	-3.48712	-3.55941	-2.4569	1.3071	0.322862	1.01142	0.120589	0.0013563	0.00111067	0.0192148	0.19986	0.748756	0.318886	0.457884	0.0245038	0.0211047	0.160715	0.58547	0.948238	0.716789	8.18445	9.52e-05	0	-1	0	0	0	0	0
FBgn0051158	5.88042	0.0456158	-0.0662236	0.0289548	0.0425098	0.111839	-0.013555	0.125394	0.477167	-0.700714	0.264046	0.40016	0.831969	-0.0887824	0.616422	0.636264	0.4882	0.793321	0.691516	0.411171	0.92977	0.541678	0.914615	0.837083	0.951311	0.937535	0.78709	0.977661	0.867596	0.232706	0.918058	0	0	0	0	0	0	0
FBgn0051159	2.33642	0.104646	-0.392284	-0.0515076	-0.52922	0.49693	0.477713	0.019217	0.50972	-1.48139	-0.1963	-1.37934	1.48306	1.02774	0.0335374	0.613506	0.147616	0.845532	0.1767	0.147173	0.311253	0.97344	0.904689	0.507512	0.964296	0.553413	0.506605	0.709993	0.991685	1.15101	0.349322	0	0	0	0	0	0	0
FBgn0051161	3.47142	1.01981	0.241773	0.115979	-0.0163765	0.778036	0.132356	0.64568	1.85911	0.523267	1.31358	-0.212426	1.08481	1.12919	0.888481	0.0715925	0.604147	0.19769	0.83303	0.285558	0.266638	0.38046	0.347481	0.900215	0.583068	0.961188	0.685569	0.664976	0.767775	1.43834	0.242368	0	0	0	0	0	0	0
FBgn0051163	4.68444	0.15372	0.0571459	-0.189726	-0.236493	0.0965744	0.0467666	0.0498078	1.84486	0.682151	-0.825016	-1.18559	0.81735	0.153623	0.152527	0.0736909	0.499716	0.415053	0.243918	0.41936	0.878806	0.879663	0.353589	0.843914	0.78913	0.640129	0.792088	0.970027	0.970027	1.46369	0.234564	0	0	0	0	0	0	0
FBgn0051174	3.68253	-0.506768	0.280343	-0.131887	-0.0396076	-0.787111	-0.0922792	-0.694832	-1.25057	0.760019	-1.07831	-0.345453	-1.43641	-0.550441	-1.21253	0.21954	0.452426	0.288409	0.73186	0.159928	0.585577	0.233579	0.610377	0.813949	0.688731	0.947144	0.527346	0.890722	0.627711	0.935876	0.454801	0	0	0	0	0	0	0
FBgn0051176	2.45579	0.361055	-0.0261527	-0.709369	0.503731	0.387207	-1.2131	1.60031	0.983646	-0.0982251	-3.28115	2.27161	0.853904	-3.91702	2.9143	0.332165	0.922324	0.00237664	0.0294857	0.399072	0.000405337	0.00623151	0.728856	0.97543	0.0375104	0.209225	0.779361	0.00964426	0.0754871	3.99892	0.00908287	0	0	0	0	0	-1	0
FBgn0051183	3.23553	-1.14104	0.154249	-1.23462	-0.290172	-1.29529	-0.944444	-0.350849	-3.14562	0.703918	-5.81869	-1.80325	-3.05645	-3.54656	-0.700979	0.00341228	0.486227	1.43e-06	0.0801236	0.00431412	0.00115093	0.488036	0.0489146	0.835879	8.48e-05	0.369431	0.0578165	0.0216811	0.837083	12.6332	2e-06	-1	0	-1	0	0	0	0
FBgn0051184	5.318	-0.0133708	-0.0393795	-0.353172	-0.430624	0.0260087	0.0774523	-0.0514436	-0.179579	-0.41457	-2.20572	-2.30541	0.215497	0.314818	-0.187728	0.858538	0.681034	0.0341892	0.027306	0.830654	0.754804	0.852194	0.967416	0.9339	0.227899	0.199931	0.960478	0.948403	0.965833	2.6073	0.052629	0	0	0	0	0	0	0
FBgn0051189	2.06817	0.468014	-1.23154	-0.0611208	-0.42427	1.69956	0.363149	1.33641	1.49077	-3.44313	-0.331113	-1.58198	3.57113	1.11541	2.31764	0.145146	0.00153057	0.74257	0.122816	0.0010751	0.272416	0.0265533	0.503167	0.0268506	0.948224	0.462352	0.020575	0.671365	0.196925	4.46448	0.0051822	0	-1	0	0	1	0	0
FBgn0051191	-0.0345644	-1.73572	-0.449747	0.490438	0.270582	-1.28598	0.219857	-1.50583	-2.63317	-0.853274	1.13456	0.642045	-1.52368	0.364174	-1.45114	0.0125883	0.399416	0.264414	0.525104	0.136741	0.717959	0.155809	0.121796	0.779629	0.662516	0.858734	0.488635	0.944828	0.521227	2.47516	0.0625041	0	0	0	0	0	0	0
FBgn0051195	5.0897	0.102447	-0.0969014	-0.0261192	-0.10744	0.199348	0.0813206	0.118027	1.4141	-0.963216	-0.193332	-0.765962	1.608	0.417566	0.511251	0.166329	0.342169	0.847837	0.448929	0.116986	0.678862	0.612445	0.537326	0.737654	0.96482	0.811941	0.45137	0.933192	0.904153	0.81	0.527458	0	0	0	0	0	0	0
FBgn0051198	6.60922	-0.417506	-1.50067	-0.457382	-0.340015	1.08316	-0.117366	1.20053	-2.4266	-11.2879	-3.69098	-2.8855	4.9816	-0.686352	4.34001	0.0206332	4.16e-13	0.000769281	0.006707	1.77e-05	0.497097	0.000118939	0.168104	1.46e-10	0.0158486	0.0796086	0.000727555	0.841941	0.00358603	36.8633	5.53e-12	0	-1	0	0	1	0	1
FBgn0051199	6.09053	0.199458	-0.265926	0.227198	-0.313516	0.465384	0.540714	-0.07533	1.38601	-2.41505	2.66374	-4.02407	2.56832	4.6807	-0.350546	0.174672	0.0211984	0.0116809	0.00029811	0.0147325	4.35e-05	0.728069	0.550095	0.17112	0.116101	0.00755689	0.134958	0.00156075	0.946727	7.3853	0.000209951	0	0	0	0	0	0	0
FBgn0051200	5.03216	-0.185168	-0.12625	0.0052805	-0.188829	-0.0589183	0.19411	-0.253028	-1.27933	-0.832017	0.0675082	-2.08761	-0.280965	1.62322	-1.04817	0.209351	0.411144	0.946568	0.0443177	0.780422	0.113681	0.301878	0.597901	0.78709	0.983647	0.265615	0.950122	0.444957	0.701357	1.64993	0.184173	0	0	0	0	0	0	0
FBgn0051201	-0.531895	0.381924	0.254571	0.449051	0.460592	0.127353	-0.0115412	0.138894	0.549297	0.316913	0.85989	0.720977	0.119872	-0.0139871	0.103252	0.586354	0.753227	0.395809	0.475801	0.905282	0.988921	0.918363	0.891179	0.94834	0.777414	0.82957	0.971103	0.996381	0.97397	0.412087	0.798686	0	0	0	0	0	0	0
FBgn0051202	0.923901	-0.360164	-0.981748	0.111201	-0.866374	0.621584	0.977575	-0.355991	-0.786057	-2.40612	0.324907	-2.30304	1.01313	1.92216	-0.446711	0.437222	0.0216448	0.747221	0.0274537	0.318081	0.0629086	0.657887	0.804504	0.173056	0.948238	0.200756	0.716257	0.32378	0.924471	2.93568	0.0344356	0	0	0	0	0	0	0
FBgn0051204	1.61435	-0.566512	0.0764901	-0.0390423	-0.0099388	-0.643002	-0.0291035	-0.613899	-1.10921	0.149491	-0.476985	-0.136932	-0.889416	-0.266033	-0.839601	0.275041	0.88204	0.636392	0.891884	0.379964	0.791804	0.406936	0.674134	0.970027	0.914615	0.970198	0.767293	0.951212	0.78392	0.409617	0.80044	0	0	0	0	0	0	0
FBgn0051205	5.17272	-0.431067	-0.661143	-0.37813	-0.618766	0.230076	0.240636	-0.0105599	-2.29835	-2.95981	-3.17715	-5.29413	0.788818	1.44259	-0.0314282	0.0277486	0.00554405	0.00313867	6.92e-06	0.435627	0.15819	0.97511	0.202042	0.069402	0.0460845	0.000331585	0.803509	0.524719	0.992182	13.018	1.49e-06	0	0	0	0	0	0	0
FBgn0051206	1.67736	-0.162943	0.0764901	0.130645	0.0864965	-0.239433	0.0441483	-0.283581	-0.30326	0.142359	1.55197	1.22662	-0.3151	0.402033	-0.369364	0.76352	0.887628	0.129832	0.228305	0.754591	0.690149	0.714123	0.948877	0.970194	0.476214	0.62142	0.948403	0.937064	0.944154	1.01254	0.414526	0	0	0	0	0	0	0
FBgn0051211	4.45319	-0.152558	-0.121224	-0.171603	0.0158316	-0.0313342	-0.187435	0.156101	-1.06983	-0.843526	-1.44549	0.0945978	-0.154772	-0.913482	0.541542	0.292152	0.404768	0.157379	0.925184	0.877906	0.367355	0.591628	0.691895	0.783074	0.523562	0.976359	0.970027	0.756719	0.89393	0.937149	0.454108	0	0	0	0	0	0	0
FBgn0051213	0.95132	-0.554901	0.0764901	0.159638	0.123608	-0.631391	0.0360296	-0.667421	-1.12603	0.154932	1.66503	1.00874	-0.905144	0.23157	-0.933848	0.267957	0.877781	0.105	0.32015	0.371692	0.818246	0.356898	0.666388	0.970027	0.426222	0.718179	0.760146	0.956745	0.74931	1.25382	0.306902	0	0	0	0	0	0	0
FBgn0051216	3.93475	-0.33091	0.0741619	0.324042	-0.0735966	-0.405072	0.397639	-0.80271	-1.64661	0.443473	1.71861	-0.476078	-1.54937	1.63087	-2.24539	0.108754	0.660204	0.0946836	0.637032	0.130454	0.112052	0.0312831	0.434186	0.925394	0.403954	0.915028	0.477337	0.44165	0.216476	1.59812	0.197033	0	0	0	0	0	0	0
FBgn0051217	4.02277	-0.148504	-0.883895	-0.255466	-0.439991	0.735391	0.184525	0.550866	-0.449328	-3.16107	-1.34999	-2.30895	1.69868	0.687096	1.08129	0.656016	0.00327553	0.185846	0.0270863	0.0984179	0.496634	0.287098	0.923724	0.0474803	0.566325	0.199213	0.412156	0.841688	0.687038	4.27674	0.00648708	0	0	0	0	0	0	0
FBgn0051220	-1.70401	-0.566512	-0.480467	1.16325	1.75395	-0.0860454	-0.590704	0.504658	-0.964443	-0.824598	2.72968	3.25635	-0.103999	-0.860059	0.469321	0.341563	0.415287	0.00992631	0.00254041	0.917775	0.395718	0.641804	0.737092	0.789265	0.104336	0.0394291	0.97377	0.777414	0.917494	4.98336	0.00281944	0	0	0	1	0	0	0
FBgn0051221	7.0792	-0.0754447	-0.0304985	-0.0535654	-0.00788093	-0.0449462	-0.0456844	0.000738211	-0.62644	-0.280735	-0.708186	-0.0950873	-0.277116	-0.407146	0.00374303	0.535166	0.780597	0.483607	0.924798	0.783351	0.686426	0.997035	0.864073	0.950122	0.834439	0.976232	0.950371	0.936048	0.999103	0.242979	0.911933	0	0	0	0	0	0	0
FBgn0051223	3.18662	0.0762247	-0.242721	-0.148252	-0.467353	0.318945	0.319101	-0.000155317	0.617722	-1.57015	-0.556302	-1.67442	1.6125	0.826885	-0.000358167	0.540831	0.125543	0.581609	0.103127	0.116	0.414008	0.999716	0.867142	0.467661	0.889105	0.422696	0.449589	0.788686	0.999899	1.48155	0.229211	0	0	0	0	0	0	0
FBgn0051224	5.21424	0.0948055	0.0221656	-0.0752418	-0.282348	0.0726399	0.207106	-0.134467	1.26012	0.232627	-0.738263	-1.25554	0.598322	0.838833	-0.488733	0.216117	0.817431	0.465367	0.217752	0.553548	0.407361	0.628135	0.605977	0.956568	0.822216	0.608177	0.87438	0.784196	0.9104	0.979916	0.431296	0	0	0	0	0	0	0
FBgn0051226	3.65729	-0.162943	-0.309612	0.0226306	0.0959483	0.146669	-0.0733177	0.219987	-0.265336	-0.51493	0.462608	2.19047	0.170656	-1.11656	0.25522	0.792336	0.609899	0.646561	0.0353691	0.865495	0.271931	0.800075	0.951245	0.903046	0.91941	0.232693	0.968645	0.670955	0.952348	1.20876	0.324892	0	0	0	0	0	0	0
FBgn0051229	5.8253	0.0934629	-0.1612	-0.000483942	-0.0197658	0.254663	0.0192819	0.235381	1.02708	-1.58105	-0.00512912	-0.192879	1.86347	0.138422	1.20621	0.311559	0.12303	0.995937	0.848189	0.0709609	0.890715	0.235976	0.710256	0.462724	0.998779	0.964959	0.345872	0.970198	0.630377	0.905267	0.471726	0	0	0	0	0	0	0
FBgn0051230	1.38497	0.836816	-0.0743067	0.124588	0.053543	0.911123	0.0710451	0.840078	1.36565	-0.118815	0.970493	0.481546	1.04062	0.418321	0.941923	0.180923	0.906114	0.338583	0.633181	0.305318	0.678315	0.352807	0.55981	0.971293	0.734447	0.913085	0.704971	0.932996	0.746122	0.810628	0.527076	0	0	0	0	0	0	0
FBgn0051231	1.68756	-0.933448	-0.709188	0.163519	0.111885	-0.224261	0.0516341	-0.275895	-1.53747	-1.19763	1.79614	0.971488	-0.26443	0.351716	-0.320546	0.133335	0.239256	0.0812686	0.338095	0.793028	0.727199	0.750496	0.483274	0.63424	0.372313	0.733945	0.951292	0.946565	0.948238	1.94812	0.124647	0	0	0	0	0	0	0
FBgn0051233	5.94364	-0.836164	-1.90171	-0.722538	-0.724437	1.06554	0.0018991	1.06364	-2.85977	-9.92148	-3.88377	-4.65591	3.04776	0.00783038	2.49974	0.00716055	1.27e-11	0.000445718	4.68e-05	0.00441315	0.993798	0.0173614	0.0833979	3.23e-09	0.0103905	0.00166208	0.0587355	0.998206	0.150405	33.5318	2.01e-11	0	-1	0	0	0	0	0
FBgn0051244	1.68519	-0.162943	0.0587463	0.187862	0.0795767	-0.221689	0.108286	-0.329975	-0.267968	0.100662	1.88708	0.873969	-0.263035	0.802644	-0.386594	0.790326	0.920404	0.0676202	0.388202	0.794095	0.427698	0.70144	0.951188	0.974598	0.336923	0.772739	0.951623	0.79797	0.94049	1.08051	0.381327	0	0	0	0	0	0	0
FBgn0051245	2.09856	-0.554901	-1.49698	-0.206657	0.157987	0.94208	-0.364643	1.30672	-0.972944	-2.80313	-2.76553	2.06874	1.20574	-3.41279	1.65701	0.337381	0.0082619	0.00907837	0.0461598	0.236155	0.00166308	0.106621	0.733451	0.0920686	0.0984614	0.271708	0.630578	0.0286066	0.429807	4.32221	0.00614237	0	0	0	0	0	0	0
FBgn0051248	4.65216	0.0432102	-0.539855	0.0291018	-0.555296	0.583065	0.584398	-0.00133249	0.244345	-3.58008	0.321591	-5.58509	2.50884	4.34688	-0.00496295	0.808417	0.0010487	0.74971	2.88e-06	0.0169894	0.000116563	0.996069	0.95455	0.0202236	0.948238	0.000155295	0.14855	0.00352465	0.998827	10.9035	8.15e-06	0	0	0	0	0	0	0
FBgn0051249	4.36559	0.0129362	0.151224	-0.11086	0.0630839	-0.138288	-0.173943	0.0356557	0.138043	1.03096	-0.571836	0.324129	-0.794475	-0.6332	0.10964	0.891012	0.30976	0.571155	0.747805	0.432372	0.530795	0.913333	0.970198	0.708952	0.883682	0.948238	0.801175	0.861453	0.972631	0.405059	0.803671	0	0	0	0	0	0	0
FBgn0051251	4.01579	-0.0581045	0.0289145	-0.0573793	-0.0432786	-0.087019	-0.0141007	-0.0729183	-0.574322	0.232271	-0.241197	-0.261092	-0.54247	-0.0486317	-0.220055	0.569491	0.817705	0.810836	0.79558	0.590996	0.961494	0.82713	0.882771	0.956582	0.954948	0.951641	0.893724	0.988277	0.959412	0.114116	0.976684	0	0	0	0	0	0	0
FBgn0051259	1.28189	-0.325436	0.873905	-0.393692	0.134792	-1.19934	-0.528484	-0.670857	-0.765765	1.81918	-1.10085	0.285774	-1.86992	-0.892826	-0.768641	0.449044	0.0776073	0.278614	0.776767	0.0700351	0.378161	0.447357	0.811952	0.363118	0.678124	0.949741	0.343438	0.765673	0.811051	1.30938	0.285968	0	0	0	0	0	0	0
FBgn0051262	1.29651	-0.0767435	-0.139863	-0.66401	0.190093	0.0631191	-0.854103	0.917222	-0.926141	-1.80816	-1.46953	0.420696	0.556822	-1.33659	1.4133	0.360832	0.0793412	0.150787	0.676597	0.581258	0.19014	0.166563	0.752364	0.367423	0.513222	0.932196	0.889026	0.572365	0.537666	1.61738	0.192154	0	0	0	0	0	0	0
FBgn0051265	2.71882	-0.555074	-0.211595	-0.637546	-0.429571	-0.343479	-0.207975	-0.135504	-1.76765	-0.765075	-2.66368	-1.71589	-0.820844	-0.600469	-0.249458	0.0859994	0.44945	0.0116825	0.0951864	0.417393	0.552134	0.804492	0.38325	0.812137	0.116101	0.404895	0.790787	0.873612	0.953439	3.4497	0.0179272	0	0	0	0	0	0	0
FBgn0051266	3.42191	-0.604485	-1.17018	-0.417244	-0.330126	0.565698	-0.0871185	0.652817	-1.78356	-5.36027	-1.49285	-1.59415	1.40322	-0.250446	1.22601	0.08333	5.67e-06	0.144603	0.120059	0.169524	0.803734	0.228531	0.377203	0.000280152	0.502379	0.457	0.542554	0.953346	0.621578	8.48526	7.13e-05	0	-1	0	0	0	0	0
FBgn0051267	4.05388	-0.556351	-1.00868	-0.532799	-0.316522	0.452333	-0.216278	0.668611	-2.3239	-6.08577	-3.33339	-2.34761	1.55345	-1.03429	1.8651	0.0261755	6.4e-07	0.00206402	0.024788	0.129478	0.308226	0.0707255	0.194908	4.26e-05	0.0337036	0.188671	0.47557	0.707335	0.345314	14.0901	6.65e-07	0	-1	0	0	0	0	0
FBgn0051269	0.519696	-0.777045	-2.54037	-0.70844	-0.911063	1.76332	0.202623	1.5607	-1.63441	-5.35305	-1.78032	-2.18044	2.62499	0.351165	1.76243	0.111302	5.8e-06	0.0838676	0.0361649	0.012842	0.727608	0.0868898	0.43991	0.00028546	0.378508	0.235653	0.123496	0.946637	0.385664	9.85029	2.03e-05	0	-1	0	0	0	0	0
FBgn0051272	3.92575	-0.485192	-0.446659	-0.0744195	0.0773388	-0.0385329	-0.151758	0.113225	-1.69938	-2.27292	-0.494221	0.464375	-0.111173	-0.675911	0.274173	0.0982844	0.0293982	0.624295	0.645308	0.912126	0.503621	0.785593	0.411904	0.208795	0.908619	0.91889	0.972428	0.845978	0.950741	2.06515	0.106902	0	0	0	0	0	0	0
FBgn0051278	2.82995	-0.293829	0.244304	-0.183624	-0.105032	-0.538133	-0.0785916	-0.459542	-1.66492	1.45858	-0.644801	-0.378809	-2.21171	-0.197734	-0.986096	0.105021	0.153763	0.523338	0.70716	0.0337361	0.844418	0.330979	0.426277	0.518264	0.858001	0.942292	0.22606	0.963979	0.727892	1.26752	0.301613	0	0	0	0	0	0	0
FBgn0051279	0.771433	-1.25341	0.36339	-0.12369	0.212355	-1.6168	-0.336045	-1.28076	-2.66809	0.492657	-0.366348	0.581382	-1.84881	-0.675601	-1.27303	0.0115568	0.625388	0.716352	0.564777	0.0731042	0.503815	0.211552	0.115295	0.909183	0.94466	0.880483	0.351949	0.846109	0.600531	1.80466	0.150443	0	0	0	0	0	0	0
FBgn0051281	2.2474	-0.162943	0.0837067	0.194753	0.0237465	-0.24665	0.171007	-0.417656	-0.305762	0.157731	3.09072	0.378354	-0.327957	1.92279	-0.551492	0.76163	0.875592	0.00394365	0.707495	0.744934	0.0628259	0.584865	0.948674	0.969901	0.0542541	0.942368	0.948238	0.323651	0.890276	2.21072	0.0883224	0	0	0	0	0	0	0
FBgn0051286	2.3762	-0.162943	0.876695	0.0512024	0.0519385	-1.03964	-0.000736047	-1.0389	-0.29161	1.60054	0.677443	0.962626	-1.32867	-0.00792605	-1.31847	0.772338	0.118634	0.502661	0.342461	0.192714	0.993722	0.196066	0.949355	0.45431	0.8457	0.737867	0.575906	0.998162	0.581109	1.0683	0.387119	0	0	0	0	0	0	0
FBgn0051287	2.41741	0.0319868	-0.330608	0.198398	0.105471	0.362595	0.0929265	0.269668	0.0449797	-0.402087	1.79898	1.06435	0.333544	0.626765	0.245787	0.964384	0.69011	0.0808096	0.294591	0.740751	0.534955	0.807309	0.989284	0.937064	0.371124	0.694018	0.948	0.863967	0.954102	1.14187	0.353335	0	0	0	0	0	0	0
FBgn0051288	3.75814	-0.0290838	-0.302212	-0.402205	-0.132275	0.273128	-0.26993	0.543058	-0.13132	-1.08031	-3.4342	-0.656747	0.765489	-1.15857	1.27438	0.896288	0.287529	0.00156848	0.515718	0.449207	0.254621	0.211079	0.970198	0.687433	0.0273608	0.853183	0.812034	0.652605	0.599912	2.92634	0.0348507	0	0	0	0	0	0	0
FBgn0051294	1.26677	-0.162943	0.471155	-0.0470863	0.165293	-0.634098	-0.212379	-0.421719	-0.286055	0.82777	-0.552305	1.29463	-0.787447	-1.38337	-0.51444	0.776554	0.413513	0.584314	0.20408	0.436418	0.175474	0.610237	0.949646	0.788417	0.890111	0.59115	0.804085	0.551506	0.903144	0.675923	0.613282	0	0	0	0	0	0	0
FBgn0051296	1.69081	-0.946976	0.589536	0.186745	0.0327593	-1.53651	0.153986	-1.6905	-1.18985	1.00491	0.638024	0.16811	-1.55403	0.437922	-1.61093	0.242262	0.321963	0.527687	0.867483	0.129341	0.664183	0.116345	0.638227	0.720111	0.859802	0.969134	0.475296	0.927228	0.450138	0.782055	0.544663	0	0	0	0	0	0	0
FBgn0051301	5.62896	-0.024788	-0.0633954	0.0470523	-0.159007	0.0386074	0.206059	-0.167452	-0.300426	-0.709405	0.294966	-1.18784	0.317418	0.989513	-0.694354	0.765662	0.48286	0.769795	0.243044	0.752847	0.329329	0.492128	0.948877	0.833889	0.949096	0.639109	0.94834	0.726516	0.839353	0.526579	0.716888	0	0	0	0	0	0	0
FBgn0051313	7.48846	1.11983	0.00487676	0.873449	0.0356037	1.11495	0.837845	0.27711	12.3929	0.0455107	11.8484	0.461998	7.95431	7.8563	1.57334	3.11e-14	0.963964	1.1e-13	0.646995	2.67e-09	3.53e-09	0.124803	1.65e-11	0.989149	4.8e-11	0.919512	3.61e-07	4.6e-07	0.466148	71.6043	3.51e-16	1	0	0	0	1	0	0
FBgn0051320	4.95437	-0.076009	0.117988	-0.122219	0.0924377	-0.193997	-0.214656	0.0206595	-0.531119	0.845348	-1.04869	1.03562	-0.970452	-1.46226	0.0832996	0.598753	0.403765	0.301642	0.307611	0.338603	0.152757	0.934097	0.897778	0.782427	0.701228	0.706687	0.734461	0.516782	0.979231	0.773635	0.54992	0	0	0	0	0	0	0
FBgn0051321	1.15573	0.671525	0.649245	-0.249115	0.358904	0.0222796	-0.608019	0.630298	1.31858	1.59173	-0.630819	1.1479	0.0341459	-1.20712	0.764662	0.196031	0.120604	0.532332	0.258937	0.972958	0.23563	0.449692	0.581045	0.457898	0.862307	0.657494	0.991511	0.630082	0.812341	1.46666	0.233666	0	0	0	0	0	0	0
FBgn0051323	2.84706	0.215186	-0.667304	0.263148	0.398921	0.88249	-0.135773	1.01826	0.741815	-2.56531	1.28723	1.88322	2.26494	-0.461206	2.08515	0.46324	0.0148397	0.206619	0.0681573	0.0299342	0.647557	0.0445536	0.82075	0.135582	0.594394	0.338412	0.211	0.919772	0.266429	3.09291	0.0281587	0	0	0	0	0	0	0
FBgn0051324	5.24507	0.272086	-0.00222539	-0.0322247	0.0471072	0.274312	-0.0793319	0.353644	1.54843	-0.0143325	-0.286867	0.411677	1.16983	-0.494739	1.2449	0.13068	0.988648	0.775937	0.683133	0.250121	0.623933	0.221591	0.477783	0.996336	0.949564	0.93471	0.647514	0.908484	0.612713	0.698405	0.598338	0	0	0	0	0	0	0
FBgn0051326	6.17504	-0.576817	0.394211	-0.557249	0.477624	-0.971028	-1.03487	0.0638449	-4.97906	3.23767	-7.383	4.94786	-5.77769	-8.44544	0.306957	1.78e-05	0.00267087	1.38e-08	1.96e-05	1.61e-06	6.72e-10	0.760728	0.000732386	0.0409331	1.53e-06	0.000793134	9.4e-05	1.05e-07	0.948674	27.4566	2.8e-10	0	0	0	0	0	-1	0
FBgn0051327	1.8271	-0.162943	0.0764901	0.271892	-0.0131314	-0.239433	0.285023	-0.524456	-0.28758	0.134998	3.32312	-0.18545	-0.298808	2.63414	-0.648626	0.775395	0.893401	0.00212216	0.853966	0.766886	0.0125585	0.520892	0.949544	0.970198	0.0344661	0.966244	0.948877	0.121601	0.85643	2.48178	0.0619676	0	0	0	0	0	0	0
FBgn0051342	5.15538	0.184013	0.0666509	0.228674	0.121541	0.117362	0.107134	0.0102284	1.78299	0.606773	1.01725	0.530711	0.778667	0.333847	0.0288499	0.0834239	0.54799	0.316145	0.599033	0.441505	0.740524	0.977151	0.377391	0.871394	0.714398	0.89797	0.807385	0.948	0.992698	1.19018	0.33258	0	0	0	0	0	0	0
FBgn0051343	6.07635	-0.715706	-2.23235	-0.51135	-0.757038	1.51664	0.245687	1.27095	-3.6925	-9.09086	-3.59985	-4.14096	4.84799	1.06121	3.26565	0.000766003	1.15e-10	0.000992588	0.000212608	2.64e-05	0.295996	0.00247779	0.0157928	2.2e-08	0.0193208	0.00576394	0.00102276	0.695194	0.0387321	33.0573	2.44e-11	0	-1	0	0	1	0	1
FBgn0051344	3.46152	-0.030167	-0.426037	-0.591013	-0.24722	0.39587	-0.343793	0.739663	-0.23967	-1.81389	-2.38646	-1.10232	1.48558	-1.02898	1.73076	0.81201	0.0784353	0.022658	0.277983	0.146508	0.310677	0.0924662	0.9553	0.365302	0.177989	0.677422	0.505421	0.709537	0.398957	2.7396	0.0443352	0	0	0	0	0	0	0
FBgn0051345	1.62468	0.489986	-0.129194	0.0853228	0.361885	0.61918	-0.276562	0.895742	1.11553	-0.290565	0.324496	1.22108	0.990684	-0.698049	1.21047	0.272364	0.773131	0.74753	0.230367	0.328765	0.489843	0.234361	0.671344	0.949355	0.948238	0.623739	0.725951	0.837982	0.628638	0.748233	0.565983	0	0	0	0	0	0	0
FBgn0051347	2.32407	-0.493111	1.43341	0.154483	0.0355434	-1.92652	0.11894	-2.04546	-0.777145	1.78916	1.07965	0.293285	-1.88506	0.634303	-1.96858	0.442391	0.0824069	0.28782	0.771068	0.0679013	0.530084	0.0571103	0.808132	0.374771	0.687821	0.949274	0.337747	0.861125	0.307404	1.37835	0.261814	0	0	0	0	0	0	0
FBgn0051352	4.67286	-0.303246	-0.0671897	-0.0152421	0.0168476	-0.236057	-0.0320897	-0.203967	-0.988079	-0.364984	-0.126384	0.137985	-0.659593	-0.186984	-0.513896	0.330021	0.71736	0.900165	0.891057	0.513912	0.852772	0.610614	0.726931	0.944744	0.9703	0.970198	0.852013	0.965885	0.903222	0.326094	0.858512	0	0	0	0	0	0	0
FBgn0051357	4.34494	-0.0335443	0.0497814	0.278743	0.345109	-0.0833257	-0.0663665	-0.0169592	-0.238753	0.498377	1.27147	2.58421	-0.483366	-0.258537	-0.0548463	0.812715	0.621394	0.212099	0.0141779	0.631902	0.797535	0.956579	0.955519	0.907335	0.601091	0.131979	0.912551	0.951963	0.986749	2.01694	0.113885	0	0	0	0	0	0	0
FBgn0051358	-1.36385	-0.162943	-0.669616	-0.0864491	-0.111585	0.506673	0.0251356	0.481537	-0.300271	-1.2593	-0.160427	-0.433596	0.666896	0.0420913	0.498307	0.765779	0.216411	0.873484	0.667292	0.509292	0.96667	0.621442	0.948877	0.606381	0.969612	0.928258	0.849568	0.989882	0.907358	0.471907	0.755966	0	0	0	0	0	0	0
FBgn0051361	4.00568	0.500348	0.229375	-0.0746642	-0.0267609	0.270973	-0.0479033	0.318876	1.52136	0.793604	-1.26381	-0.425839	0.618889	-0.555384	0.714565	0.137319	0.432872	0.214803	0.672881	0.540071	0.58223	0.479704	0.489862	0.801615	0.604337	0.930416	0.866778	0.889335	0.831774	1.17727	0.338019	0	0	0	0	0	0	0
FBgn0051363	9.71484	-0.0173427	0.0708576	0.0934098	0.0712042	-0.0882003	0.0222055	-0.110406	-0.346335	1.22658	1.64227	1.45894	-1.15369	0.296281	-1.03125	0.731203	0.228317	0.109656	0.153663	0.256588	0.768799	0.309626	0.947095	0.62142	0.436119	0.518079	0.654875	0.949015	0.708743	1.64407	0.185586	0	0	0	0	0	0	0
FBgn0051365	3.88259	0.14546	0.189638	-0.111256	-0.209357	-0.0441775	0.0981011	-0.142279	1.35417	1.45054	-0.385239	-0.722403	-0.261089	0.239777	-0.321357	0.184521	0.155975	0.702435	0.474934	0.795582	0.811928	0.749886	0.564545	0.521572	0.940765	0.829019	0.951641	0.955243	0.948238	1.15947	0.345646	0	0	0	0	0	0	0
FBgn0051368	5.02059	0.00490033	-0.0925733	0.258758	-0.370229	0.0974736	0.628987	-0.531513	0.0537973	-0.989754	1.70325	-2.53775	0.746594	2.98627	-2.14486	0.957408	0.329213	0.097552	0.0158554	0.460387	0.00517785	0.0391171	0.987017	0.726333	0.410536	0.141545	0.818411	0.0660311	0.248069	2.72848	0.0449778	0	0	0	0	0	0	0
FBgn0051370	2.67561	0.788386	1.01539	0.362202	0.185198	-0.227004	0.177004	-0.404008	2.35837	4.55571	1.90051	0.90641	-0.564994	0.633499	-0.825545	0.0241807	6.3e-05	0.065782	0.371031	0.575748	0.530602	0.414757	0.185404	0.00212876	0.331851	0.759733	0.886259	0.861281	0.789011	7.27633	0.000234474	0	1	0	0	0	0	0
FBgn0051371	-1.63654	-0.166389	0.0764901	-0.256089	0.561661	-0.242879	-0.81775	0.574871	-0.299532	0.137318	-0.744825	1.02871	-0.308741	-1.26739	0.565019	0.766339	0.891581	0.461442	0.310803	0.759383	0.213539	0.575731	0.948877	0.970198	0.819225	0.709639	0.948674	0.602794	0.886259	0.422766	0.791092	0	0	0	0	0	0	0
FBgn0051373	5.18655	0.0790189	-0.0251063	-0.0447439	-0.485813	0.104125	0.441069	-0.336944	0.67615	-0.161441	-0.456076	-3.7694	0.535264	2.72307	-1.33108	0.503471	0.872691	0.651205	0.000616769	0.595915	0.0100903	0.191928	0.845936	0.969609	0.921619	0.0133464	0.896225	0.105552	0.574903	3.93426	0.00983003	0	0	0	0	0	0	0
FBgn0051374	5.21799	0.119259	-0.0857332	-0.138388	0.0358894	0.204992	-0.174278	0.37927	0.669637	-0.737355	-1.76642	0.431965	0.96381	-1.52613	1.57108	0.507564	0.465912	0.0862083	0.668465	0.341875	0.136131	0.125328	0.848502	0.822583	0.383873	0.928843	0.737352	0.487462	0.467258	0.994789	0.423584	0	0	0	0	0	0	0
FBgn0051380	1.88253	-0.418084	0.32408	-0.0385639	0.0471077	-0.742164	-0.0856716	-0.656492	-0.905509	0.535537	-0.172495	0.11181	-0.975027	-0.179619	-0.730846	0.371501	0.595728	0.86406	0.911625	0.336361	0.858506	0.469827	0.760071	0.89615	0.968456	0.972355	0.732498	0.967416	0.825577	0.291096	0.881731	0	0	0	0	0	0	0
FBgn0051388	2.38859	-0.0746173	0.275474	0.11453	-0.251539	-0.350091	0.366069	-0.71616	-0.298778	0.744888	0.280711	-0.677721	-0.784522	0.663697	-1.00942	0.766909	0.461404	0.780616	0.502487	0.438109	0.511313	0.319828	0.948877	0.819225	0.950122	0.845545	0.805194	0.850798	0.717775	0.301389	0.874996	0	0	0	0	0	0	0
FBgn0051390	5.61561	-0.00931838	0.169313	0.0322826	-0.0917436	-0.178631	0.124026	-0.302657	-0.117012	1.8017	0.283596	-0.728547	-1.45018	0.730634	-1.44305	0.907532	0.0803726	0.778422	0.471215	0.156076	0.469955	0.158061	0.971433	0.369966	0.949839	0.82664	0.521718	0.825687	0.524577	0.987573	0.427312	0	0	0	0	0	0	0
FBgn0051391	1.78687	-0.338526	-0.864219	0.0252851	0.0263856	0.525693	-0.00110043	0.526794	-0.436128	-1.37966	0.137098	0.123643	0.527046	-0.00390149	0.50822	0.665472	0.176604	0.891754	0.902318	0.601548	0.99691	0.614546	0.927773	0.553216	0.970198	0.970509	0.899076	0.999054	0.905097	0.516149	0.724322	0	0	0	0	0	0	0
FBgn0051404	-0.299807	-0.162943	0.876132	0.643847	0.336246	-1.03908	0.307601	-1.34668	-0.281607	1.54464	3.34936	0.885687	-1.28239	0.722854	-1.47144	0.779934	0.131594	0.00197658	0.381942	0.208288	0.474661	0.150271	0.950082	0.47987	0.0325824	0.769049	0.596501	0.828908	0.512161	3.14574	0.0263253	0	0	0	0	0	0	0
FBgn0051406	2.35553	-0.162943	-0.272762	0.123988	0.0126164	0.109819	0.111372	-0.00155266	-0.262471	-0.597812	1.3215	0.149598	0.142541	0.882809	-0.00198881	0.794525	0.553885	0.195066	0.881956	0.887485	0.383474	0.998425	0.951623	0.874565	0.579551	0.970027	0.970194	0.769856	0.999569	0.524418	0.718427	0	0	0	0	0	0	0
FBgn0051407	2.0514	-0.162943	0.0764901	0.169707	0.11822	-0.239433	0.051487	-0.29092	-0.32811	0.154024	2.81964	1.92922	-0.34092	0.599433	-0.411167	0.74482	0.878492	0.00792557	0.0619944	0.73524	0.552816	0.683503	0.948238	0.970027	0.0894138	0.321259	0.948	0.874007	0.934842	2.91839	0.0352089	0	0	0	0	0	0	0
FBgn0051410	5.74299	0.443551	-0.575958	0.330722	-0.371401	1.01951	0.702124	0.317386	1.81732	-3.23694	1.09713	-1.55952	3.37538	1.82765	0.649468	0.0778974	0.00267603	0.280214	0.128038	0.00184165	0.0762962	0.520354	0.363859	0.040982	0.679684	0.472707	0.0309527	0.359845	0.856057	4.06728	0.00835708	0	0	0	0	1	0	0
FBgn0051413	0.325296	-0.162943	-0.529674	-0.339171	-0.57821	0.366731	0.239039	0.127692	-0.315252	-1.035	-2.20749	-2.9029	0.504195	0.950235	0.165914	0.754477	0.307899	0.0340552	0.00641591	0.617342	0.348629	0.869197	0.948403	0.706925	0.227299	0.0771798	0.905929	0.742879	0.969242	3.68128	0.0134276	0	0	0	0	0	0	0
FBgn0051414	4.16558	0.210901	-0.990964	-0.36967	-0.55275	1.20187	0.18308	1.01879	0.880564	-5.94746	-2.48397	-4.42271	4.11932	0.942059	2.90615	0.384671	9.69e-07	0.0180237	9.33e-05	0.000226378	0.352739	0.00636274	0.770503	6.06e-05	0.154516	0.00293716	0.00606671	0.74609	0.0767158	14.7377	4.16e-07	0	0	0	0	1	0	0
FBgn0051418	1.82459	-0.162943	-0.310958	-0.19634	-0.282072	0.148015	0.0857319	0.0622836	-0.25761	-0.493291	-2.31608	-3.1917	0.165751	0.700071	0.0690996	0.798245	0.624945	0.0266485	0.00301956	0.869325	0.488596	0.945311	0.952106	0.908909	0.197261	0.044885	0.969242	0.837271	0.983195	3.95866	0.00954088	0	0	0	0	0	0	0
FBgn0051431	3.71865	-0.171971	-0.0436542	-0.203438	0.0956875	-0.128317	-0.299126	0.170809	-0.79603	-0.315885	-1.05448	0.535743	-0.500347	-1.13775	0.46507	0.43148	0.754	0.299019	0.595587	0.62002	0.263095	0.644815	0.800658	0.948403	0.698438	0.896076	0.906783	0.661041	0.918618	0.548988	0.700972	0	0	0	0	0	0	0
FBgn0051438	-0.393811	-0.162943	0.0764901	0.0146965	0.448059	-0.239433	-0.433362	0.193929	-0.330148	0.154981	0.0635704	1.77461	-0.343038	-1.2659	0.249456	0.743292	0.877743	0.949681	0.0848221	0.733659	0.214064	0.804493	0.948238	0.970027	0.984962	0.380596	0.947731	0.603468	0.953439	0.802374	0.532116	0	0	0	0	0	0	0
FBgn0051439	0.340719	-0.162943	-0.193378	0.210138	0.37803	0.0304349	-0.167892	0.198327	-0.276538	-0.739468	0.403541	1.79547	0.0472115	-0.298906	0.231955	0.783791	0.464645	0.689051	0.0813775	0.962618	0.766812	0.817949	0.950402	0.82184	0.936944	0.37252	0.988671	0.948877	0.956582	0.814055	0.524993	0	0	0	0	0	0	0
FBgn0051441	1.85766	-0.141363	-0.246326	0.788579	-0.841668	0.104963	1.63025	-1.52528	-0.825324	-0.862784	2.57853	-1.94471	0.315261	3.07625	-2.43713	0.414881	0.394238	0.0143741	0.0600308	0.75447	0.00409626	0.0201298	0.789047	0.776355	0.132934	0.315675	0.948403	0.0557892	0.165342	2.99634	0.0318583	0	0	0	0	0	0	0
FBgn0051445	3.14922	-0.682178	-0.560782	-0.570905	-0.23043	-0.121396	-0.340474	0.219079	-2.20387	-1.52596	-3.95245	-1.14064	-0.252652	-1.37097	0.405048	0.0343309	0.136173	0.000366241	0.261908	0.802042	0.179272	0.687953	0.22844	0.48755	0.00894174	0.660305	0.95289	0.55726	0.936553	5.64669	0.0013282	0	0	0	0	0	0	0
FBgn0051446	2.29492	-0.268708	-1.98147	-0.5794	-1.42406	1.71276	0.844664	0.868099	-0.745834	-5.47994	-1.67945	-3.66657	3.35549	1.62595	1.19196	0.46084	3.96e-06	0.102137	0.000823812	0.00194398	0.113098	0.241445	0.818752	0.00020414	0.420447	0.0167433	0.03219	0.444056	0.637065	11.7772	3.96e-06	0	-1	0	-1	1	0	0
FBgn0051450	5.05498	-0.17077	-0.0683697	-0.488872	-0.153481	-0.1024	-0.335391	0.232991	-2.32087	-0.859685	-3.10335	-1.11755	-0.94512	-1.60481	0.98974	0.0263581	0.395921	0.0038149	0.271513	0.351196	0.117689	0.32922	0.195793	0.777444	0.0530282	0.670461	0.745185	0.452658	0.726333	4.35081	0.0059354	0	0	0	0	0	0	0
FBgn0051453	4.80702	0.222601	0.153806	-0.10196	-0.0568038	0.0687958	-0.0451562	0.113952	2.90648	1.56717	-0.385213	-0.233985	0.552623	-0.125729	0.299779	0.00635735	0.126239	0.702453	0.816385	0.584099	0.90068	0.766152	0.0766756	0.469173	0.940765	0.956409	0.890028	0.9703	0.948877	2.66436	0.0488726	0	0	0	0	0	0	0
FBgn0051457	2.95862	0.150306	0.309368	-0.226763	0.513095	-0.159062	-0.739858	0.580796	1.13456	1.6325	-0.569437	1.15633	-0.687921	-1.24092	0.908228	0.264412	0.111705	0.572764	0.255521	0.49612	0.22304	0.370084	0.662516	0.440758	0.884407	0.653631	0.841553	0.614688	0.758954	1.48489	0.228223	0	0	0	0	0	0	0
FBgn0051459	1.65275	-0.162943	0.0764901	-0.0181354	0.17831	-0.239433	-0.196445	-0.0429879	-0.319935	0.150187	-0.241172	2.482	-0.332427	-1.88892	-0.0590714	0.750955	0.881495	0.810855	0.018108	0.741587	0.0673665	0.953237	0.948238	0.970027	0.954957	0.15487	0.948064	0.336398	0.985939	1.38885	0.258306	0	0	0	0	0	0	0
FBgn0051460	4.01767	-0.231043	-0.253675	-0.210028	-0.585357	0.0226311	0.375329	-0.352698	-1.91833	-1.65846	-0.853926	-2.64642	0.116245	1.13466	-0.918907	0.0634089	0.106327	0.39906	0.0121873	0.908135	0.26437	0.36455	0.325192	0.429195	0.779361	0.119235	0.971539	0.66249	0.754997	3.49837	0.016866	0	0	0	0	0	0	0
FBgn0051463	2.04705	-0.882307	-0.680133	-0.147436	-0.500117	-0.202174	0.35268	-0.554854	-2.15876	-1.99357	-0.502878	-1.73948	-0.379749	0.858873	-0.825245	0.0379396	0.0541855	0.618258	0.0909014	0.706469	0.396363	0.414925	0.243328	0.298606	0.906013	0.395263	0.942157	0.777755	0.789047	2.99181	0.0320436	0	0	0	0	0	0	0
FBgn0051464	-0.265517	-0.566512	0.276429	-0.66401	-0.28502	-0.842941	-0.378991	-0.463951	-1.15763	1.20358	-1.35437	-1.17007	-1.5593	-0.69228	-0.603022	0.254999	0.236979	0.184458	0.250026	0.128088	0.493413	0.550454	0.652978	0.631692	0.564492	0.647514	0.472838	0.840119	0.872738	1.45735	0.236492	0	0	0	0	0	0	0
FBgn0051465	0.903618	-0.162943	0.283968	-0.143329	-0.262638	-0.446911	0.119309	-0.566219	-0.281626	0.495966	-1.15963	-1.72282	-0.54904	0.607922	-0.676235	0.77992	0.623076	0.254195	0.0939109	0.586529	0.547237	0.503418	0.950082	0.908132	0.652041	0.402337	0.891179	0.870898	0.845936	1.17474	0.339093	0	0	0	0	0	0	0
FBgn0051469	4.26915	-0.399906	0.173051	-0.143747	-0.183125	-0.572958	0.0393775	-0.612335	-1.50523	1.11776	-0.923566	-1.65531	-1.8633	0.206214	-1.69171	0.141403	0.271422	0.362153	0.106968	0.0709849	0.837841	0.0997532	0.496797	0.670316	0.752905	0.430397	0.345949	0.962213	0.41508	1.77897	0.15559	0	0	0	0	0	0	0
FBgn0051472	6.15634	0.228077	0.050627	0.011229	-0.242697	0.17745	0.253926	-0.0764763	3.10868	0.704637	0.128788	-2.78314	1.72803	2.05918	-0.47657	0.00376173	0.485785	0.898276	0.00868709	0.0929606	0.047119	0.636685	0.0524914	0.835719	0.970201	0.095397	0.400269	0.27505	0.914768	4.50374	0.00494588	0	0	0	0	0	0	0
FBgn0051473	3.05844	-0.00266467	-1.71411	0.115422	0.0329976	1.71145	0.0824243	1.62902	-0.00417391	-2.49091	1.12644	0.367522	1.82326	0.605006	1.71745	0.996694	0.0177295	0.267787	0.715483	0.0769739	0.54915	0.0948977	0.999033	0.152679	0.666203	0.944451	0.361611	0.87205	0.404315	2.08358	0.104348	0	0	0	0	0	0	0
FBgn0051475	1.32906	0.0715418	0.607434	-0.137457	-0.169131	-0.535892	0.0316745	-0.567567	0.164511	1.55968	-0.448855	-0.550927	-0.917972	0.0730463	-0.780479	0.870293	0.128	0.656355	0.585248	0.365032	0.942193	0.440453	0.969403	0.472621	0.923896	0.890459	0.755128	0.982194	0.806634	0.731388	0.576799	0	0	0	0	0	0	0
FBgn0051477	0.472353	0.343523	0.0688962	0.0895087	0.319171	0.274627	-0.229662	0.504289	0.604896	0.114761	0.378604	1.56462	0.332319	-0.735484	0.570835	0.549222	0.909303	0.707311	0.126836	0.741667	0.467035	0.571826	0.87205	0.971786	0.942299	0.470296	0.948064	0.823447	0.883907	0.691873	0.602659	0	0	0	0	0	0	0
FBgn0051481	-0.936541	-1.76674	-0.332511	0.593678	-1.0385	-1.43423	1.63217	-3.06641	-2.84404	-0.534585	1.14545	-2.0694	-1.63151	2.2624	-2.69643	0.00745185	0.596379	0.259939	0.0460943	0.111915	0.030106	0.010778	0.0859756	0.896373	0.658546	0.271534	0.441312	0.211707	0.110162	3.45733	0.0177563	0	0	0	0	0	0	0
FBgn0051482	1.94912	-0.162943	0.0764901	0.240883	0.12359	-0.239433	0.117293	-0.356726	-0.365119	0.171397	4.0085	2.29201	-0.379375	1.45274	-0.560653	0.71726	0.864917	0.000311782	0.0281521	0.706744	0.155367	0.578672	0.944743	0.968456	0.0078364	0.203683	0.942178	0.520796	0.887711	5.32759	0.00190104	0	0	0	0	0	0	0
FBgn0051493	1.16497	-0.162943	-0.989955	0.0958233	-0.601042	0.827012	0.696865	0.130147	-0.249185	-1.72065	0.616154	-3.89734	0.94952	3.18176	0.144914	0.804701	0.0943096	0.541853	0.000428793	0.348987	0.00310047	0.885625	0.95346	0.402963	0.867717	0.0100837	0.743114	0.0456529	0.970139	4.25904	0.00662669	0	0	0	0	0	0	0
FBgn0051495	2.71236	0.0229805	0.269261	-0.220241	-0.498809	-0.246281	0.278567	-0.524848	0.117342	1.23052	-0.58186	-1.41426	-0.838658	0.538433	-0.882248	0.907273	0.226861	0.564459	0.166282	0.407458	0.593749	0.383773	0.971433	0.619699	0.880251	0.537256	0.784259	0.895211	0.769934	0.955207	0.444361	0	0	0	0	0	0	0
FBgn0051496	0.394492	-0.162943	0.0764901	-0.158943	0.208056	-0.239433	-0.366999	0.127566	-0.356805	0.167495	-0.961361	1.75464	-0.370736	-1.80382	0.188394	0.723419	0.867963	0.343087	0.0882359	0.71311	0.0800322	0.851676	0.94609	0.969242	0.738483	0.388871	0.943943	0.369276	0.965747	0.853006	0.501732	0	0	0	0	0	0	0
FBgn0051501	0.0402146	-0.162943	0.0764901	-0.210447	0.395353	-0.239433	-0.6058	0.366367	-0.342044	0.160565	-1.36056	1.83727	-0.355399	-2.28597	0.506066	0.734401	0.873376	0.182511	0.0748302	0.724463	0.0285413	0.616042	0.94787	0.969609	0.561652	0.356581	0.946226	0.205273	0.905555	1.18427	0.335061	0	0	0	0	0	0	0
FBgn0051510	5.01472	-0.17854	0.0169265	-0.18688	-0.00582124	-0.195467	-0.181059	-0.0144079	-2.44446	0.15501	-1.31454	-0.0546913	-1.48789	-1.01951	-0.0652228	0.019786	0.87772	0.197372	0.956701	0.1459	0.315086	0.948375	0.163798	0.970027	0.582677	0.986812	0.504373	0.713532	0.984506	1.77798	0.155792	0	0	0	0	0	0	0
FBgn0051515	0.865481	-0.162943	0.0764901	-0.501568	-0.605915	-0.239433	0.104347	-0.34378	-0.290023	0.136145	-4.00095	-4.71861	-0.301347	0.581463	-0.422046	0.773541	0.892501	0.000318624	3.88e-05	0.764966	0.564724	0.67562	0.949495	0.970198	0.00796734	0.00141508	0.948877	0.880449	0.931818	9.58694	2.57e-05	0	0	0	0	0	0	0
FBgn0051516	1.41555	3.80423	-0.936242	1.36738	-0.200894	4.74047	1.56827	3.1722	6.84541	-1.23672	5.18292	-0.547661	5.04779	3.47084	3.04386	6.65e-08	0.224577	9.67e-06	0.587465	1.45e-05	0.00141846	0.00445828	5.88e-06	0.616819	0.000440639	0.891749	0.000616785	0.0253773	0.059181	17.8574	5.12e-08	1	0	1	0	1	1	0
FBgn0051522	6.13048	-0.0944655	-0.394894	-0.175646	-0.358432	0.300429	0.182786	0.117643	-0.749451	-3.58573	-1.94017	-3.89637	1.79489	1.41621	0.55659	0.458686	0.00103237	0.0606009	0.000429981	0.0814726	0.165715	0.581415	0.817315	0.0199599	0.317369	0.010106	0.372756	0.536412	0.889051	8.01298	0.000112513	0	0	0	0	0	0	0
FBgn0051523	7.92916	0.0145314	-0.154233	-0.0136013	-0.122579	0.168765	0.108978	0.0597867	0.28136	-2.75363	-0.2859	-2.38934	2.2151	1.55759	0.577984	0.780122	0.00935202	0.776671	0.0225071	0.0334811	0.128494	0.567044	0.950083	0.100334	0.949668	0.177352	0.225119	0.473742	0.881638	3.43593	0.0182397	0	0	0	0	0	0	0
FBgn0051525	0.919763	-0.162943	-0.310958	0.170757	0.123188	0.148015	0.0475683	0.100447	-0.32154	-0.61571	1.63454	1.00197	0.206884	0.29484	0.136958	0.749749	0.542143	0.111275	0.323363	0.837321	0.76989	0.891863	0.948238	0.867897	0.439879	0.721587	0.962163	0.949171	0.970198	1.02079	0.410375	0	0	0	0	0	0	0
FBgn0051526	-0.957852	-0.162943	-0.714027	-0.0300676	-1.23095	0.551084	1.20088	-0.649801	-0.250997	-1.15053	-0.115401	-2.05693	0.613608	1.83987	-0.585285	0.803311	0.257871	0.908799	0.0473473	0.543516	0.074439	0.56218	0.953154	0.656353	0.971674	0.275937	0.868815	0.355616	0.879128	1.56587	0.205475	0	0	0	0	0	0	0
FBgn0051528	1.58626	0.433968	-0.557211	-0.0128096	0.234238	0.991179	-0.247047	1.23823	0.545474	-0.742675	-0.0858041	1.76572	0.906383	-1.23701	1.11387	0.588951	0.462726	0.93212	0.0863277	0.371045	0.224471	0.273065	0.892567	0.820344	0.978743	0.384202	0.759742	0.616738	0.672009	0.864074	0.495262	0	0	0	0	0	0	0
FBgn0051538	2.98306	-0.162943	-1.22427	0.198646	0.228085	1.06132	-0.0294392	1.09076	-0.269076	-2.21998	3.07988	4.08398	1.2958	-0.345055	1.32458	0.789481	0.0331183	0.00405747	0.00025077	0.20368	0.732157	0.194052	0.951136	0.223773	0.0553466	0.00658215	0.590589	0.947245	0.57802	7.70768	0.000151996	0	0	0	0	0	0	0
FBgn0051542	-0.725214	-0.162943	0.471155	-0.267769	0.0440327	-0.634098	-0.311802	-0.322296	-0.29712	0.859789	-0.488267	0.464676	-0.817906	-0.560256	-0.337714	0.768164	0.395864	0.628462	0.645095	0.419047	0.578939	0.737633	0.948894	0.777438	0.910589	0.918826	0.79192	0.887798	0.948	0.307799	0.87076	0	0	0	0	0	0	0
FBgn0051546	3.728	-1.60195	0.0232967	0.292424	-0.0235639	-1.62524	0.315988	-1.94123	-2.43186	0.164478	2.79745	-0.233358	-2.4121	2.17414	-2.8163	0.02038	0.870318	0.00838069	0.816868	0.0213448	0.0366728	0.00799259	0.166824	0.969419	0.0930051	0.956517	0.17155	0.237817	0.0899497	3.65147	0.013934	0	0	0	0	0	0	0
FBgn0051547	3.00845	-0.687089	-0.416882	-0.168099	-0.0891401	-0.270207	-0.0789593	-0.191247	-1.38251	-1.18567	-0.81193	-0.408838	-0.443846	-0.262611	-0.281666	0.175734	0.243889	0.422421	0.685196	0.659936	0.794418	0.779889	0.551847	0.640098	0.794251	0.935265	0.925161	0.951623	0.950082	1.05329	0.394343	0	0	0	0	0	0	0
FBgn0051551	2.17609	-0.688384	0.493145	0.392004	0.168246	-1.18153	0.223758	-1.40529	-1.14089	1.01635	1.7361	0.98343	-1.52599	0.789858	-1.70448	0.261806	0.316566	0.0915061	0.33227	0.136165	0.435028	0.0973191	0.66025	0.714689	0.39681	0.729037	0.487541	0.803156	0.410055	1.65907	0.18199	0	0	0	0	0	0	0
FBgn0051559	-2.21157	-0.162943	0.0764901	-0.860573	-0.122101	-0.239433	-0.738472	0.499039	-0.271648	0.12752	-1.74676	-0.206829	-0.282254	-0.960407	0.435875	0.787518	0.899272	0.0896136	0.837364	0.779442	0.34356	0.665653	0.950787	0.9703	0.391885	0.962163	0.950016	0.738695	0.927889	0.75448	0.562005	0	0	0	0	0	0	0
FBgn0051601	2.75578	-0.554901	0.0177114	0.124367	0.0133528	-0.572612	0.111015	-0.683627	-0.871793	0.0870545	0.943836	0.117647	-0.856909	0.638344	-0.990061	0.389372	0.931134	0.351843	0.907032	0.397432	0.527482	0.329065	0.773493	0.978276	0.745477	0.971433	0.778507	0.859738	0.726165	0.46095	0.763812	0	0	0	0	0	0	0
FBgn0051606	-0.255156	0.254095	-1.92271	-1.0403	-0.715928	2.17681	-0.324373	2.50118	0.293486	-3.41464	-1.29612	-1.61054	2.10772	-0.353538	1.81053	0.770916	0.00165467	0.203573	0.116429	0.0424254	0.725845	0.0789658	0.949274	0.0284914	0.590505	0.45025	0.259639	0.946438	0.36664	3.69959	0.0131261	0	-1	0	0	0	0	0
FBgn0051609	1.16859	-0.554901	0.876132	0.251615	0.214585	-1.43103	0.0370296	-1.46806	-1.0388	1.67009	2.36336	1.93031	-1.91136	0.24057	-1.92065	0.306151	0.103987	0.0239039	0.0618553	0.0643274	0.811318	0.0631048	0.705422	0.42451	0.18396	0.320911	0.327734	0.955145	0.324213	3.38861	0.0193579	0	0	0	0	0	0	0
FBgn0051612	0.974958	-0.409191	0.0262895	-1.06072	1.27706	-0.435481	-2.33777	1.90229	-1.11498	0.0711518	-1.82059	2.39125	-0.836223	-2.95787	2.00981	0.272595	0.943689	0.0773876	0.0224075	0.408807	0.00557183	0.0523547	0.671493	0.982658	0.362458	0.176888	0.785172	0.0696198	0.29331	2.68797	0.0473997	0	0	0	0	0	0	0
FBgn0051617	2.56553	0.403275	0.310145	-0.267769	0.189056	0.0931308	-0.456826	0.549957	0.560663	5.91673	-0.369649	1.56728	0.129135	-0.622071	0.534315	0.578665	1.06e-06	0.713912	0.126213	0.898004	0.538001	0.596564	0.887711	6.52e-05	0.944041	0.469134	0.970198	0.865705	0.896377	6.43292	0.000564063	0	0	0	0	0	0	0
FBgn0051618	0.230333	-0.162943	0.382737	-0.267769	1.29818	-0.54568	-1.56595	1.02027	-0.220556	4.15971	-0.362448	2.3327	-0.73296	-1.69304	0.859292	0.826743	0.000201345	0.719237	0.0256527	0.468554	0.0994971	0.396135	0.959412	0.00551341	0.94513	0.192501	0.824425	0.414536	0.777616	4.16301	0.00744086	0	0	0	0	0	0	0
FBgn0051619	-0.0135293	0.18043	0.471155	-0.185472	0.582952	-0.290725	-0.768423	0.477699	0.582834	0.872606	-1.21064	1.08046	-0.467109	-1.37005	0.570166	0.563811	0.388935	0.234296	0.287464	0.643371	0.179556	0.572274	0.879966	0.773181	0.628602	0.687338	0.918071	0.557642	0.884226	0.821586	0.520437	0	0	0	0	0	0	0
FBgn0051624	1.9781	-0.162943	0.0837067	0.278837	0.130622	-0.24665	0.148216	-0.394865	-0.237869	0.122707	2.17898	1.8755	-0.255135	1.01732	-0.403888	0.813396	0.903054	0.0362822	0.0692417	0.80014	0.31611	0.688797	0.955761	0.970641	0.236176	0.341328	0.952355	0.714363	0.936803	2.14711	0.0960048	0	0	0	0	0	0	0
FBgn0051627	1.38239	-0.366218	-1.09254	0.139099	0.124934	0.726325	0.0141645	0.712161	-0.538672	-1.66554	0.965826	1.03347	0.768825	0.0753306	0.73933	0.593586	0.104898	0.34088	0.308604	0.447249	0.940389	0.464727	0.895149	0.426019	0.73659	0.707771	0.811035	0.981634	0.821905	1.279	0.297249	0	0	0	0	0	0	0
FBgn0051632	1.99398	0.791024	-0.422826	0.192841	-0.381674	1.21385	0.574516	0.639335	1.65621	-1.18365	0.653029	-1.25539	2.03522	1.35552	0.873789	0.106785	0.244676	0.518083	0.217806	0.0496004	0.184096	0.388299	0.430047	0.641002	0.854698	0.608245	0.28396	0.564032	0.772739	1.58839	0.199544	0	0	0	0	0	0	0
FBgn0051633	3.14489	0.199608	0.186127	-0.0209701	-0.202121	0.013481	0.181151	-0.16767	0.987202	0.646863	-0.0776402	-0.950934	0.0383334	0.527065	-0.340975	0.330444	0.522018	0.938565	0.348279	0.969644	0.601535	0.735198	0.72745	0.857148	0.980791	0.742662	0.990609	0.899076	0.948	0.554576	0.697018	0	0	0	0	0	0	0
FBgn0051634	0.810645	-0.162943	-0.0349015	-1.02973	0.20966	-0.128041	-1.23939	1.11135	-0.255385	-0.221196	-1.7629	1.01821	-0.194814	-2.00114	1.23061	0.799948	0.826249	0.0868103	0.315695	0.846686	0.0533258	0.226825	0.952348	0.959192	0.385435	0.714045	0.964532	0.296011	0.619672	1.06393	0.389211	0	0	0	0	0	0	0
FBgn0051635	6.99153	0.0557692	0.0338577	-0.0140278	0.0758184	0.0219115	-0.0898462	0.111758	0.852772	0.454194	-0.208927	0.884323	0.220959	-0.82505	0.758792	0.399691	0.652545	0.835739	0.382668	0.826432	0.415034	0.453151	0.779782	0.922093	0.961639	0.769536	0.959286	0.78912	0.814199	0.447949	0.773115	0	0	0	0	0	0	0
FBgn0051636	1.52252	-0.888319	-2.14028	-0.190943	-0.31128	1.25196	0.120337	1.13163	-2.08549	-4.45359	-0.659086	-0.796252	1.94957	0.247313	1.40453	0.0445207	8.52e-05	0.514233	0.431353	0.0594258	0.806138	0.169136	0.26635	0.002721	0.852172	0.800651	0.314044	0.953825	0.541841	6.48698	0.000532542	0	-1	0	0	0	0	0
FBgn0051637	5.3633	0.352364	-0.025933	0.103318	-0.0521919	0.378297	0.15551	0.222787	3.32195	-0.236989	0.867403	-0.648709	2.48228	1.0819	1.06347	0.00212889	0.814073	0.391739	0.520838	0.0180961	0.286832	0.294985	0.0345618	0.956009	0.774929	0.856366	0.154839	0.68672	0.694469	3.0571	0.0294757	0	0	0	0	0	0	0
FBgn0051638	1.96122	0.342243	-0.116847	-0.143568	-0.34389	0.45909	0.200323	0.258767	2.27402	-0.273564	-0.558581	-0.639239	1.01374	0.335992	0.34562	0.0293252	0.786057	0.58007	0.526906	0.317792	0.73892	0.731735	0.208573	0.950741	0.888435	0.85955	0.715862	0.948	0.947137	1.1189	0.363599	0	0	0	0	0	0	0
FBgn0051642	0.992058	0.248518	0.0466198	0.124707	0.0735539	0.201898	0.051153	0.150745	0.33532	0.0626684	0.640872	0.341163	0.192267	0.176131	0.13836	0.739422	0.950394	0.525857	0.735058	0.848665	0.861225	0.890763	0.948	0.985122	0.85906	0.948	0.96506	0.967999	0.970198	0.159543	0.957298	0	0	0	0	0	0	0
FBgn0051643	4.0754	0.0341867	0.266699	0.319814	-0.038888	-0.232513	0.358702	-0.591215	0.309568	1.95236	1.37549	-0.179192	-1.32366	1.12781	-1.62718	0.758759	0.0590817	0.177881	0.858839	0.194356	0.267215	0.112835	0.948674	0.313085	0.555171	0.967416	0.578416	0.665613	0.443402	1.50371	0.22273	0	0	0	0	0	0	0
FBgn0051644	2.427	-0.162943	0.00120317	0.123777	0.0611272	-0.164146	0.06265	-0.226796	-0.234828	0.00177403	1.44779	0.841943	-0.169174	0.558567	-0.232196	0.815736	0.998595	0.156738	0.405642	0.866652	0.580079	0.817763	0.956217	0.999598	0.522627	0.783461	0.968846	0.888435	0.956582	0.713269	0.588573	0	0	0	0	0	0	0
FBgn0051646	0.747339	-1.1671	-0.287643	0.273424	0.107362	-0.879459	0.166062	-1.04552	-1.83696	-0.407474	0.712891	0.52104	-0.926013	0.381411	-1.00072	0.0748776	0.686187	0.480727	0.605681	0.360898	0.705247	0.323958	0.356615	0.935923	0.832351	0.900793	0.752383	0.941665	0.72184	1.09092	0.37645	0	0	0	0	0	0	0
FBgn0051648	4.06531	0.115534	0.0710883	-0.100655	0.303663	0.0444461	-0.404318	0.448764	0.941856	0.552517	-0.447524	1.26893	0.250024	-1.23113	1.20171	0.352841	0.584171	0.657306	0.212995	0.804058	0.226635	0.237693	0.746143	0.890043	0.924253	0.60215	0.953439	0.619489	0.632403	0.781478	0.545022	0	0	0	0	0	0	0
FBgn0051659	2.2884	-0.375144	0.0959284	0.052971	-0.26349	-0.471072	0.316461	-0.787534	-0.548889	0.142289	0.580908	-2.93	-0.490691	2.47099	-0.813129	0.586631	0.887683	0.565093	0.00598583	0.626764	0.0185864	0.421743	0.891299	0.970194	0.88067	0.0732275	0.909811	0.157517	0.793733	1.90078	0.132634	0	0	0	0	0	0	0
FBgn0051660	4.01483	0.221094	-0.317219	-0.272811	0.0195461	0.538313	-0.292357	0.83067	0.78365	-1.45694	-2.13206	0.149348	1.51051	-1.59728	2.07339	0.438614	0.154211	0.0402305	0.882152	0.140055	0.119359	0.0456995	0.805543	0.51881	0.252179	0.970027	0.494387	0.455632	0.270438	1.73365	0.165097	0	0	0	0	0	0	0
FBgn0051661	-0.532588	-0.156243	-1.72208	0.322052	0.190093	1.56584	0.13196	1.43388	-0.340638	-3.69171	0.381962	0.223883	2.39351	0.11028	1.05143	0.73545	0.000767697	0.704842	0.824174	0.0222898	0.912829	0.300401	0.948	0.0158238	0.941602	0.958711	0.176243	0.972522	0.69991	3.35965	0.0200772	0	-1	0	0	0	0	0
FBgn0051663	5.02036	-0.144037	-0.614132	-0.00131995	-0.561416	0.470096	0.560096	-0.0900003	-0.778099	-3.69642	-0.0136101	-5.21055	1.88993	3.86365	-0.312612	0.441836	0.000757627	0.98922	8.9e-06	0.0672274	0.000472029	0.756465	0.807671	0.0156708	0.996443	0.000412083	0.336129	0.0108573	0.948403	10.2664	1.41e-05	0	0	0	0	0	0	0
FBgn0051664	-1.40119	0.814869	0.0764901	0.521896	0.583077	0.738379	-0.0611814	0.79956	1.52679	0.12279	1.27971	0.954951	0.90013	-0.0833243	0.726264	0.135965	0.902989	0.209221	0.346273	0.374316	0.934077	0.472595	0.487256	0.970641	0.597825	0.741204	0.762374	0.979231	0.827356	1.20116	0.328019	0	0	0	0	0	0	0
FBgn0051665	2.12074	-0.366885	-0.342363	-0.123282	-0.0159779	-0.0245224	-0.107305	0.0827821	-1.10853	-0.601976	-0.906463	-0.0344025	-0.0372668	-0.221729	0.101347	0.275333	0.551142	0.371004	0.972755	0.970488	0.825837	0.919864	0.674472	0.873309	0.759725	0.99145	0.990651	0.959093	0.974372	0.528727	0.715359	0	0	0	0	0	0	0
FBgn0051673	5.57091	0.0975805	0.0164163	0.0221732	-0.328758	0.0811642	0.350931	-0.269767	1.4556	0.164715	0.256032	-3.17289	0.675731	2.5987	-1.49265	0.154578	0.870133	0.799452	0.00317434	0.503734	0.0136892	0.144654	0.519332	0.96933	0.95234	0.0465093	0.846099	0.128952	0.50247	3.18498	0.0250439	0	0	0	0	0	0	0
FBgn0051674	3.02035	0.303308	-0.347755	-0.143851	-0.233831	0.651063	0.0899803	0.561083	1.22765	-1.65392	-0.518526	-1.28557	2.00684	0.271243	1.20923	0.227921	0.107251	0.607414	0.207188	0.0526861	0.787827	0.23483	0.620979	0.431059	0.901935	0.595001	0.294321	0.950891	0.629179	1.50614	0.222031	0	0	0	0	0	0	0
FBgn0051675	3.20804	-0.0821653	-0.206873	0.142895	0.103427	0.124708	0.0394683	0.0852398	-0.266593	-0.863713	0.849998	0.966387	0.319493	0.198046	0.194494	0.791376	0.393734	0.40121	0.340603	0.751287	0.844176	0.846934	0.951188	0.776118	0.78104	0.736338	0.948255	0.963978	0.964586	0.606358	0.660728	0	0	0	0	0	0	0
FBgn0051676	3.9429	-0.483018	-0.537885	-0.171192	-0.110594	0.0548666	-0.0605981	0.115465	-1.76122	-2.42741	-1.15065	-0.710521	0.155613	-0.281433	0.279486	0.0870987	0.0205939	0.257821	0.482176	0.877249	0.780066	0.781547	0.386131	0.167948	0.656309	0.833277	0.970027	0.950082	0.95018	2.66231	0.0490026	0	0	0	0	0	0	0
FBgn0051677	-0.307886	-0.162943	0.0764901	-0.326481	-0.314827	-0.239433	-0.0116538	-0.227779	-0.32502	0.152574	-1.68988	-1.13058	-0.33771	-0.034385	-0.289857	0.747137	0.879627	0.100106	0.26606	0.737636	0.972769	0.773668	0.948238	0.970027	0.41578	0.664452	0.948	0.99145	0.949498	1.04224	0.399735	0	0	0	0	0	0	0
FBgn0051678	4.24458	0.0839115	0.271129	0.130284	0.032149	-0.187217	0.0981353	-0.285353	0.485113	1.29177	0.690578	0.242184	-0.688349	0.425414	-0.800129	0.630675	0.205058	0.494469	0.810077	0.495854	0.673187	0.429133	0.911703	0.592452	0.840667	0.954908	0.841368	0.930556	0.799036	0.648058	0.632081	0	0	0	0	0	0	0
FBgn0051679	1.15158	-0.162943	0.0819093	-0.0320733	0.0809671	-0.244852	-0.11304	-0.131812	-0.268531	0.13555	-0.228543	0.771798	-0.285923	-0.645153	-0.150798	0.789896	0.892968	0.820579	0.445509	0.776653	0.523113	0.881017	0.951188	0.970198	0.957511	0.810011	0.949668	0.857981	0.970027	0.159275	0.957425	0	0	0	0	0	0	0
FBgn0051680	1.68528	-0.162943	-0.312756	-0.152239	-0.444049	0.149813	0.291811	-0.141998	-0.166074	-0.31985	-1.07452	-3.06724	0.108153	1.44059	-0.101432	0.869072	0.751019	0.290075	0.00419407	0.914504	0.158752	0.919797	0.969242	0.948238	0.690498	0.0567023	0.973094	0.525518	0.974372	2.5747	0.0549068	0	0	0	0	0	0	0
FBgn0051681	1.19723	0.953252	-1.12235	-0.267769	1.33751	2.0756	-1.60528	3.68088	2.54969	-10.3803	-0.340143	2.00538	5.33312	-1.55584	3.33795	0.0154079	3.93e-12	0.73582	0.0528486	6.16e-06	0.128909	0.0020387	0.139032	1.12e-09	0.948	0.294684	0.00030061	0.474486	0.0333999	18.9504	2.6e-08	0	-1	0	0	1	0	1
FBgn0051682	1.64569	0.23718	0.870662	0.137803	0.25766	-0.633482	-0.119857	-0.513625	0.497287	2.28249	1.48237	2.6614	-1.03726	-0.892993	-0.821406	0.622154	0.0287674	0.147357	0.0117482	0.306858	0.378072	0.417078	0.907789	0.206228	0.507039	0.116531	0.705934	0.765568	0.7906	3.66063	0.0137763	0	0	0	0	0	0	0
FBgn0051690	1.17074	0.475507	0.53961	-0.447068	-0.623854	-0.0641032	0.176786	-0.240889	0.719697	0.969448	-1.39417	-1.69291	-0.0742007	0.361898	-0.242719	0.476578	0.339096	0.172216	0.0995223	0.941281	0.719644	0.809666	0.830046	0.734916	0.546611	0.414586	0.981947	0.945233	0.95487	1.57007	0.204355	0	0	0	0	0	0	0
FBgn0051693	0.828511	-0.162943	0.0764901	0.081105	0.0620533	-0.239433	0.0190516	-0.258485	-0.322489	0.151386	0.640854	0.583393	-0.33508	0.115241	-0.352433	0.749036	0.880557	0.525869	0.563438	0.739602	0.908925	0.726666	0.948238	0.970027	0.859061	0.879762	0.948	0.971674	0.946438	0.223636	0.923356	0	0	0	0	0	0	0
FBgn0051694	6.34484	-0.00708656	0.217843	0.0665537	0.0547075	-0.224929	0.0118463	-0.236775	-0.104769	2.33305	0.828784	0.649957	-1.95085	0.101831	-1.44561	0.917169	0.0256323	0.412947	0.520042	0.0592675	0.919483	0.157346	0.973611	0.1924	0.788045	0.85583	0.313529	0.974155	0.523516	1.75642	0.160252	0	0	0	0	0	0	0
FBgn0051697	2.33625	-0.956804	-0.0308825	0.251491	0.203436	-0.925922	0.0480556	-0.973977	-1.77393	-0.0671225	2.82329	3.1197	-1.30606	0.435305	-1.35748	0.0849363	0.946873	0.00785288	0.00365404	0.200209	0.666063	0.183477	0.380811	0.983736	0.088884	0.0514999	0.586016	0.927994	0.563261	5.30347	0.00195377	0	0	0	0	0	0	0
FBgn0051702	0.654629	-0.162943	-0.330608	-0.474592	0.0398039	0.167665	-0.514396	0.682061	-0.235735	-0.479929	-1.36057	0.401423	0.171812	-1.41848	0.655156	0.815037	0.634319	0.182509	0.690594	0.864593	0.165057	0.516729	0.956212	0.913678	0.561652	0.937304	0.968456	0.535396	0.85375	0.562307	0.691558	0	0	0	0	0	0	0
FBgn0051706	2.95766	0.222974	0.448618	-0.162629	-0.289474	-0.225644	0.126845	-0.352489	0.736706	1.73649	-1.11719	-1.86204	-0.567043	0.595584	-0.780983	0.466301	0.091437	0.271665	0.0711677	0.574371	0.555356	0.44016	0.822874	0.39667	0.670589	0.346444	0.885519	0.875414	0.806516	2.04499	0.109769	0	0	0	0	0	0	0
FBgn0051708	0.809346	-0.0690745	0.379311	-0.419312	-0.234498	-0.448386	-0.184815	-0.263571	-0.107303	0.586028	-1.28426	-0.601151	-0.49118	-0.363315	-0.252212	0.915173	0.561687	0.207641	0.551685	0.626422	0.718595	0.80238	0.973226	0.878919	0.595642	0.873447	0.909626	0.945055	0.952929	0.580755	0.678585	0	0	0	0	0	0	0
FBgn0051709	-0.023002	-0.162943	0.0764901	0.1822	0.190093	-0.239433	-0.00789257	-0.23154	-0.310536	0.145775	3.63937	0.362278	-0.322661	-0.0149737	-0.254381	0.758029	0.884951	0.000888963	0.719363	0.748907	0.98814	0.800717	0.948582	0.970139	0.0177493	0.945166	0.948238	0.996304	0.952537	2.24276	0.0846916	0	0	0	0	0	0	0
FBgn0051710	4.04994	0.165355	-0.33338	-0.251934	0.0358721	0.498735	-0.287806	0.78654	0.632601	-1.69383	-1.61972	0.222897	1.52423	-1.2859	1.98406	0.531181	0.0993444	0.114435	0.824935	0.136602	0.207074	0.055282	0.861587	0.414233	0.445782	0.958885	0.488307	0.594847	0.301772	1.41383	0.250141	0	0	0	0	0	0	0
FBgn0051712	6.6719	-0.10526	-0.0659065	-0.0136632	-0.129287	-0.0393532	0.115624	-0.154977	-1.35776	-0.701163	-0.181998	-1.3724	-0.322987	0.959849	-0.904521	0.18339	0.487923	0.856654	0.178832	0.748662	0.343837	0.372018	0.563159	0.837057	0.967029	0.556602	0.948238	0.73906	0.760389	1.07187	0.385421	0	0	0	0	0	0	0
FBgn0051715	6.27276	-0.0736552	0.144475	-0.0869628	-0.198743	-0.21813	0.11178	-0.329911	-0.912564	1.74543	-0.778712	-2.13334	-1.88676	0.768613	-1.77576	0.36783	0.0898477	0.441479	0.0401181	0.0676652	0.447374	0.0846292	0.757177	0.392506	0.807385	0.251722	0.337038	0.811051	0.380292	2.16652	0.0935919	0	0	0	0	0	0	0
FBgn0051716	6.51718	-0.0714069	0.142417	-0.279685	0.0173632	-0.213824	-0.297049	0.0832246	-0.887337	1.43849	-2.6953	0.151309	-1.67594	-1.91999	0.415014	0.381066	0.159341	0.010808	0.880617	0.102827	0.0631909	0.680711	0.768217	0.526353	0.110363	0.970027	0.422049	0.324406	0.933875	2.51105	0.0596482	0	0	0	0	0	0	0
FBgn0051717	5.0483	-0.0956675	-0.0696801	0.154397	0.00474164	-0.0259874	0.149655	-0.175643	-0.882806	-0.582693	1.1232	0.0432052	-0.161032	0.850809	-0.735793	0.383475	0.563904	0.269138	0.965788	0.873011	0.400766	0.46685	0.769856	0.880015	0.667722	0.989664	0.969609	0.780738	0.823311	0.614039	0.655409	0	0	0	0	0	0	0
FBgn0051718	-1.46423	-0.559243	-0.741054	1.01488	0.8657	0.181811	0.149178	0.0326326	-0.776587	-0.960085	1.68438	1.24296	0.172229	0.161985	0.0232943	0.442715	0.34372	0.101172	0.222297	0.864268	0.872266	0.98155	0.808437	0.738927	0.41825	0.613873	0.968456	0.969609	0.994296	1.46726	0.233485	0	0	0	0	0	0	0
FBgn0051719	3.24031	-0.540801	-0.0425397	0.0651538	-0.099918	-0.498261	0.165072	-0.663333	-1.41892	-0.134893	0.31974	-0.489386	-1.00723	0.572256	-1.15837	0.164929	0.893484	0.751101	0.627678	0.320867	0.570874	0.254703	0.53524	0.970198	0.948238	0.910252	0.718832	0.883539	0.652673	0.630467	0.644094	0	0	0	0	0	0	0
FBgn0051720	1.26786	-0.0110696	0.685344	0.191539	0.414612	-0.696413	-0.223073	-0.47334	-0.0252499	1.80349	0.512942	1.11895	-1.20035	-0.424049	-0.604399	0.980002	0.0800855	0.611274	0.270923	0.238214	0.674173	0.549549	0.993635	0.369382	0.903592	0.669742	0.633073	0.931053	0.872251	1.16452	0.343465	0	0	0	0	0	0	0
FBgn0051721	3.11329	-0.786524	-0.746031	-0.302112	0.0273823	-0.0404923	-0.329494	0.289002	-2.24713	-2.32935	-1.75921	0.124914	-0.0853494	-1.18324	0.525346	0.0311608	0.0258506	0.0874443	0.90132	0.932479	0.244837	0.602716	0.216083	0.193488	0.386945	0.970455	0.978802	0.6412	0.899612	3.29895	0.0216758	0	0	0	0	0	0	0
FBgn0051729	4.62874	0.175552	0.106768	0.197481	-0.126543	0.0687832	0.324025	-0.255241	1.58945	0.543089	1.6223	-0.983748	0.305032	1.82961	-0.890187	0.121118	0.590574	0.11388	0.332116	0.762182	0.0759967	0.379556	0.458967	0.893543	0.44498	0.728787	0.948705	0.359209	0.766991	1.52461	0.216781	0	0	0	0	0	0	0
FBgn0051730	0.998719	-0.162943	0.471155	-0.00307903	0.115899	-0.634098	-0.118978	-0.51512	-0.255684	0.739885	-0.0199373	0.973233	-0.703842	-0.610088	-0.558835	0.799719	0.464395	0.984209	0.337239	0.486273	0.545817	0.579898	0.95234	0.821584	0.995232	0.733392	0.835932	0.87018	0.888343	0.385031	0.817808	0	0	0	0	0	0	0
FBgn0051735	1.32935	-0.162943	0.0764901	0.0341038	0.228547	-0.239433	-0.194443	-0.0449899	-0.333147	0.156389	0.396945	2.85595	-0.346154	-1.65608	-0.0641257	0.741047	0.876642	0.693863	0.00723023	0.731337	0.106811	0.949242	0.948	0.970015	0.938223	0.0840029	0.947137	0.43005	0.984839	1.94335	0.125429	0	0	0	0	0	0	0
FBgn0051739	5.59616	0.192847	-0.062263	0.0219515	0.0314041	0.25511	-0.00945258	0.264563	2.19043	-0.581053	0.150121	0.189781	1.8395	-0.0428056	1.01457	0.0353722	0.564997	0.881547	0.850597	0.0744949	0.966104	0.317401	0.232693	0.88061	0.970027	0.965547	0.355719	0.989746	0.715573	1.16347	0.34392	0	0	0	0	0	0	0
FBgn0051740	2.84638	0.423533	-0.310958	-0.0770187	0.182804	0.734491	-0.259822	0.994313	0.527722	-0.386032	-1.17395	1.9255	0.645937	-2.25147	0.869965	0.601083	0.701852	0.248489	0.0624745	0.522611	0.0308582	0.390356	0.898971	0.940646	0.645812	0.322574	0.857624	0.214901	0.774207	1.05726	0.392422	0	0	0	0	0	0	0
FBgn0051742	0.662572	-0.554901	0.0764901	0.375026	0.339457	-0.631391	0.0355687	-0.66696	-0.957506	0.131745	2.18857	2.43104	-0.769681	0.160912	-0.785039	0.345001	0.895954	0.0355185	0.0204192	0.446748	0.873105	0.43781	0.740027	0.970198	0.233255	0.167008	0.810732	0.969609	0.805114	2.92473	0.0349229	0	0	0	0	0	0	0
FBgn0051752	0.544454	0.23137	-0.310958	-0.0398659	0.111033	0.542328	-0.150899	0.693227	0.431371	-0.581195	-0.241235	0.720477	0.715861	-0.667799	0.87687	0.668893	0.564902	0.810806	0.476104	0.478914	0.508723	0.386647	0.929002	0.880561	0.954948	0.829669	0.831503	0.849238	0.771684	0.25616	0.903895	0	0	0	0	0	0	0
FBgn0051755	3.46465	-0.196545	-0.00182174	0.596208	-0.832375	-0.194724	1.42858	-1.62331	-2.16012	-0.0166676	1.50076	-2.23734	-1.36923	2.62474	-2.88562	0.0378255	0.986798	0.142552	0.0318547	0.179812	0.0128498	0.00670497	0.242923	0.996057	0.498898	0.2189	0.557976	0.123521	0.0796086	2.91626	0.035305	0	0	0	0	0	0	0
FBgn0051759	3.47685	-0.203981	0.306863	-0.113513	-0.226812	-0.510844	0.113299	-0.624143	-1.63992	1.31628	-0.590375	-0.59186	-1.93328	0.264256	-1.23928	0.110147	0.196794	0.558802	0.557819	0.0614747	0.793162	0.223639	0.437209	0.58198	0.877136	0.876723	0.319831	0.951302	0.615626	1.13616	0.355866	0	0	0	0	0	0	0
FBgn0051760	1.95705	-0.396132	0.297486	-0.0949825	0.210201	-0.693617	-0.305184	-0.388434	-1.05325	0.695955	-0.486544	0.705014	-1.21825	-0.85635	-0.578291	0.299575	0.491137	0.629671	0.485553	0.231428	0.397737	0.566839	0.699009	0.838866	0.91116	0.835585	0.625052	0.778665	0.881638	0.595585	0.668219	0	0	0	0	0	0	0
FBgn0051773	1.7199	-0.162943	-0.529674	0.0469202	0.0914251	0.366731	-0.0445049	0.411236	-0.285746	-0.938127	0.480018	1.27939	0.457005	-0.367558	0.506729	0.776788	0.354727	0.634257	0.209331	0.650544	0.715457	0.615581	0.949749	0.747589	0.913678	0.597883	0.921172	0.944451	0.905415	0.665753	0.62011	0	0	0	0	0	0	0
FBgn0051774	2.26985	-0.0269001	-0.0896761	-0.0948589	0.0374456	0.062776	-0.132304	0.19508	-0.0587081	-0.217748	-0.423	0.129904	0.101896	-0.362267	0.272385	0.953525	0.828914	0.674931	0.8974	0.919432	0.719371	0.786956	0.985951	0.959984	0.931347	0.970198	0.974141	0.945166	0.950741	0.0547836	0.994142	0	0	0	0	0	0	0
FBgn0051776	-0.10786	-0.941102	0.0764901	0.24192	0.0396815	-1.01759	0.202238	-1.21983	-1.59985	0.127452	0.765232	0.180478	-1.2109	0.525185	-1.31961	0.118786	0.899326	0.449358	0.857838	0.234198	0.602827	0.195691	0.454593	0.9703	0.812077	0.967378	0.62844	0.899612	0.580471	0.83345	0.513316	0	0	0	0	0	0	0
FBgn0051777	5.73087	-0.581995	-0.578336	-0.418039	-0.270651	-0.00365912	-0.147387	0.143728	-3.92213	-5.98929	-3.4672	-2.51524	-0.0206684	-0.912027	0.599603	0.000399458	8.54e-07	0.00143272	0.0167324	0.98363	0.368109	0.552704	0.00955921	5.44e-05	0.0255668	0.146944	0.995094	0.757431	0.873865	16.9623	9.11e-08	0	0	0	0	0	0	0
FBgn0051778	4.52502	-1.682	-1.51431	-1.55304	-0.800698	-0.167693	-0.752342	0.584649	-9.71597	-10.607	-12.2835	-4.73637	-0.747325	-3.56386	1.89769	2.17e-11	2.22e-12	4e-14	3.68e-05	0.459951	0.00109702	0.0661642	5.19e-09	6.82e-10	2.06e-11	0.00135955	0.818225	0.0209269	0.333041	92.2045	7.07e-18	-1	-1	-1	0	0	0	0
FBgn0051779	2.62304	-0.162943	0.0764901	-0.319005	-0.445926	-0.239433	0.126921	-0.366354	-0.17448	0.081906	-3.73928	-4.28026	-0.181292	0.942565	-0.275963	0.862512	0.935197	0.000671515	0.000141682	0.857203	0.352484	0.78423	0.968318	0.979521	0.0142485	0.00410592	0.967201	0.74597	0.950539	8.12913	0.000100476	0	0	0	0	0	0	0
FBgn0051784	1.40749	-0.162943	-0.330608	-0.0486863	0.0357064	0.167665	-0.0843927	0.252058	-0.276928	-0.563792	-0.479566	0.375899	0.201834	-0.607007	0.299264	0.783494	0.576557	0.634574	0.709303	0.841236	0.547837	0.766542	0.950371	0.886556	0.913782	0.942861	0.963026	0.871388	0.948877	0.167847	0.953292	0	0	0	0	0	0	0
FBgn0051787	1.36172	-0.162943	0.471155	-0.0513177	-0.00303868	-0.634098	-0.048279	-0.585819	-0.300567	0.869763	-0.540635	-0.0335598	-0.827394	-0.368033	-0.75344	0.765556	0.390465	0.592247	0.973422	0.413723	0.715106	0.456317	0.948877	0.774274	0.894308	0.991685	0.788543	0.944281	0.816169	0.314167	0.866522	0	0	0	0	0	0	0
FBgn0051788	3.19588	-0.162943	0.0764901	0.118747	0.0897603	-0.239433	0.0289867	-0.26842	-0.277789	0.130402	2.37906	1.85455	-0.288635	0.416917	-0.322448	0.782839	0.897009	0.0230506	0.0722583	0.774595	0.679333	0.749067	0.950293	0.970198	0.179909	0.349424	0.949544	0.933404	0.948238	2.29059	0.0795497	0	0	0	0	0	0	0
FBgn0051789	-0.222764	-0.162943	0.899578	-0.852871	-0.242908	-1.06252	-0.609963	-0.452558	-0.216849	1.75564	-1.143	-1.23039	-1.16826	-0.790266	-0.379389	0.829608	0.0880624	0.26094	0.226909	0.250742	0.434793	0.706733	0.96019	0.388374	0.659361	0.619748	0.648117	0.803042	0.942178	1.41675	0.249205	0	0	0	0	0	0	0
FBgn0051797	2.72249	0.23137	0.471155	-0.0653702	-0.0465762	-0.239785	-0.018794	-0.220991	0.262227	0.533911	-0.675455	-0.569866	-0.192152	-0.148365	-0.176186	0.794712	0.596841	0.503907	0.572476	0.848754	0.882922	0.861182	0.951623	0.89658	0.846148	0.88433	0.965099	0.970064	0.967999	0.286947	0.884422	0	0	0	0	0	0	0
FBgn0051798	1.31079	0.962585	-0.310958	0.159282	0.0466223	1.27354	0.11266	1.16088	1.76904	-0.551817	1.43367	0.445571	1.62578	0.738188	1.45461	0.0857637	0.584645	0.160704	0.658702	0.113135	0.465412	0.154852	0.382824	0.890203	0.528666	0.924717	0.444122	0.822261	0.519849	1.52792	0.215852	0	0	0	0	0	0	0
FBgn0051800	5.11301	-0.0559552	-0.00792034	0.168949	-0.023099	-0.0480348	0.192048	-0.240083	-0.527229	-0.0708181	1.45796	-0.222922	-0.311547	1.23542	-1.09654	0.601422	0.943953	0.153932	0.824916	0.757268	0.225055	0.280468	0.899023	0.982788	0.518587	0.958885	0.948407	0.617511	0.679921	0.630505	0.644068	0	0	0	0	0	0	0
FBgn0051802	1.93459	-0.162943	0.0764901	-0.00629719	0.188239	-0.239433	-0.194536	-0.0448968	-0.329627	0.154737	-0.0906206	3.24242	-0.342497	-2.1484	-0.0636906	0.743682	0.877934	0.92832	0.00263712	0.734063	0.0388146	0.949586	0.948238	0.970027	0.977326	0.0405306	0.947845	0.246753	0.984921	2.28062	0.0805952	0	0	0	0	0	0	0
FBgn0051803	1.46983	-0.162943	0.860742	0.0868756	0.228248	-1.02369	-0.141372	-0.882313	-0.304951	1.68924	0.900445	2.51822	-1.38648	-1.06794	-1.17625	0.762243	0.10023	0.374151	0.0166136	0.174532	0.292991	0.247581	0.948705	0.415986	0.762187	0.146252	0.549799	0.692672	0.644502	2.55453	0.0563658	0	0	0	0	0	0	0
FBgn0051804	2.21302	-0.162943	-1.07263	0.13165	0.0678207	0.909684	0.0638293	0.845855	-0.28804	-1.98176	1.73196	1.07657	1.16191	0.646541	1.0719	0.775047	0.0555503	0.0922501	0.289173	0.253277	0.522224	0.291237	0.949544	0.302533	0.398626	0.6893	0.650811	0.857278	0.691338	2.11238	0.100479	0	0	0	0	0	0	0
FBgn0051805	2.6465	-0.162943	0.0564576	0.106823	0.02976	-0.219401	0.0770628	-0.296463	-0.271714	0.211267	1.10192	0.2794	-0.33418	0.535068	-0.44107	0.787468	0.833927	0.278154	0.781613	0.740275	0.596049	0.661925	0.950787	0.961402	0.67768	0.95018	0.948	0.896246	0.926242	0.32612	0.858494	0	0	0	0	0	0	0
FBgn0051806	2.32068	-0.554901	1.53474	0.210475	0.0362471	-2.08964	0.174228	-2.26387	-0.797643	2.40286	2.55428	0.389898	-2.21263	1.40249	-2.37664	0.430556	0.0218101	0.0152388	0.699019	0.0336669	0.169739	0.0231806	0.800033	0.17396	0.137851	0.940067	0.225731	0.542915	0.180617	3.09092	0.02823	0	0	0	0	0	0	0
FBgn0051807	1.75946	0.0350784	0.306642	-0.222868	-0.0921138	-0.271563	-0.130754	-0.140809	0.122438	0.530254	-1.08741	-0.347033	-0.420787	-0.389903	-0.193606	0.903265	0.599346	0.284425	0.730683	0.676531	0.699015	0.847625	0.970722	0.898115	0.684395	0.947072	0.932196	0.940067	0.964812	0.392795	0.812341	0	0	0	0	0	0	0
FBgn0051812	1.65942	0.458199	-0.00194864	0.674459	0.282392	0.460148	0.392067	0.0680806	1.51622	-0.00672895	1.80371	0.855505	1.09938	0.786054	0.104558	0.13861	0.99467	0.0800497	0.398198	0.279247	0.437223	0.917335	0.492005	0.998498	0.369282	0.778792	0.678793	0.804504	0.973635	1.59162	0.198708	0	0	0	0	0	0	0
FBgn0051813	0.139435	-0.859965	0.0764901	-0.83154	0.190093	-0.936455	-1.02163	0.0851775	-3.37123	0.153108	-6.8502	0.380504	-1.66944	-1.98716	0.111943	0.00186257	0.879208	6.56e-08	0.705913	0.104116	0.0549228	0.91152	0.0312285	0.970027	5.81e-06	0.942009	0.424673	0.300848	0.972331	10.6231	1.03e-05	0	0	0	0	0	0	0
FBgn0051814	1.29747	-0.854578	0.0566072	0.103161	0.091386	-0.911186	0.0117747	-0.92296	-1.70013	0.129802	0.337472	0.288441	-1.36924	0.0267452	-1.15671	0.0981413	0.89748	0.737814	0.774742	0.179808	0.978818	0.255369	0.41159	0.970198	0.948	0.949544	0.557976	0.993361	0.65347	0.832831	0.513686	0	0	0	0	0	0	0
FBgn0051815	3.62792	0.05734	0.140446	0.123735	0.110744	-0.0831056	0.0129907	-0.0960963	0.194272	0.523816	1.07988	1.10437	-0.208414	0.0853168	-0.225137	0.847107	0.603769	0.287715	0.277105	0.836136	0.932505	0.823206	0.964661	0.899912	0.68768	0.676316	0.96177	0.978802	0.958453	0.674704	0.614099	0	0	0	0	0	0	0
FBgn0051816	2.27864	-0.566512	0.385565	-0.00247214	0.100558	-0.952077	-0.10303	-0.849046	-0.760611	0.570015	-0.0255388	1.05723	-0.946286	-0.7592	-0.836309	0.452077	0.572375	0.979773	0.297783	0.35061	0.45291	0.408759	0.813781	0.884287	0.993611	0.696969	0.744455	0.814111	0.785121	0.534553	0.711215	0	0	0	0	0	0	0
FBgn0051821	3.75503	0.286887	-0.480006	-0.225274	-0.524714	0.766893	0.29944	0.467453	0.98899	-2.03204	-1.58505	-2.95942	2.05	1.31775	1.06797	0.329581	0.049938	0.122116	0.00554964	0.0480564	0.196304	0.292978	0.72657	0.285046	0.46115	0.0694169	0.27864	0.58143	0.692672	4.18922	0.0072088	0	0	0	0	0	0	0
FBgn0051823	0.997588	-1.39153	0.0596699	-0.104464	-0.198927	-1.4512	0.0944634	-1.54566	-3.16564	0.158401	-0.343863	-0.640796	-2.50681	0.217481	-2.13568	0.00323608	0.875068	0.733044	0.525906	0.0170719	0.82912	0.0399133	0.0470977	0.96986	0.947519	0.859061	0.148974	0.96005	0.250987	2.82281	0.039818	-1	0	0	0	0	0	0
FBgn0051826	1.67334	-1.52897	-1.80063	-0.414106	-0.105026	0.271657	-0.30908	0.580737	-2.79356	-3.21922	-1.90049	-0.544273	0.347134	-1.06192	0.69554	0.00846294	0.00280588	0.0657844	0.589769	0.730608	0.295677	0.491395	0.0936047	0.0424376	0.331851	0.893075	0.947019	0.695012	0.838929	5.51051	0.0015466	0	-1	0	0	0	0	0
FBgn0051832	0.74845	-0.0597021	-0.535941	0.102262	-0.242649	0.476239	0.344911	0.131328	-0.0949837	-0.767642	0.372535	-0.66003	0.50695	0.751752	0.125615	0.92488	0.447943	0.711783	0.513634	0.615428	0.457318	0.900769	0.976244	0.811429	0.943833	0.851928	0.905366	0.816758	0.9703	0.294586	0.879458	0	0	0	0	0	0	0
FBgn0051835	-0.580821	-0.162943	0.0764901	-0.267769	-0.028576	-0.239433	-0.239194	-0.000239425	-0.297651	0.139726	-0.48914	-0.366179	-0.309273	-0.432567	-0.00025166	0.767761	0.889692	0.62785	0.716476	0.758982	0.668032	0.999801	0.948877	0.970198	0.910258	0.94466	0.948674	0.928726	0.999916	0.135176	0.96826	0	0	0	0	0	0	0
FBgn0051848	-0.193361	-0.162943	0.0764901	-0.0571009	0.138987	-0.239433	-0.196088	-0.043345	-0.359777	0.16889	-0.296833	0.668738	-0.373824	-0.692409	-0.0618939	0.721216	0.866874	0.768381	0.508131	0.710832	0.493334	0.951006	0.945722	0.968991	0.948894	0.848757	0.943473	0.840071	0.985263	0.166717	0.953845	0	0	0	0	0	0	0
FBgn0051849	2.44057	0.144888	0.0894833	0.0249704	0.429301	0.0554047	-0.40433	0.459735	0.850267	0.45041	0.0640425	0.984615	0.211679	-0.69126	0.717429	0.401063	0.655244	0.949308	0.331696	0.833608	0.494046	0.477958	0.780931	0.923296	0.984892	0.728405	0.96137	0.840452	0.830745	0.4843	0.747091	0	0	0	0	0	0	0
FBgn0051851	0.779126	-0.162943	-0.862798	0.0875939	-0.0287133	0.699856	0.116307	0.583548	-0.266716	-1.51505	0.426263	-0.197829	0.837962	0.462304	0.669009	0.791282	0.138904	0.672574	0.844344	0.407843	0.646777	0.50796	0.951188	0.492649	0.930267	0.963979	0.784593	0.919433	0.848686	0.661752	0.622806	0	0	0	0	0	0	0
FBgn0051852	5.59549	-0.0838319	-0.209531	0.0838281	-0.00155136	0.125699	0.0853794	0.0403198	-1.13983	-2.45301	0.750894	-0.0126471	1.11516	0.514765	0.201059	0.262241	0.0193919	0.457828	0.989983	0.272521	0.610013	0.841838	0.660424	0.161602	0.816981	0.996731	0.671372	0.903057	0.963145	2.00421	0.115803	0	0	0	0	0	0	0
FBgn0051855	4.65812	0.0415707	-0.0087811	0.0145712	0.0381458	0.0503518	-0.0235745	0.0739263	0.42124	-0.0675384	0.0839578	0.189543	0.308476	-0.0887093	0.237038	0.676203	0.946545	0.933577	0.850783	0.759583	0.929828	0.814035	0.932014	0.983647	0.979158	0.965619	0.948674	0.977707	0.956009	0.0509677	0.994901	0	0	0	0	0	0	0
FBgn0051858	1.90959	-0.160588	0.0837067	0.00258281	0.0156218	-0.244295	-0.013039	-0.231256	-0.267664	0.139716	0.0264575	0.209244	-0.288125	-0.106097	-0.269926	0.790558	0.8897	0.979045	0.835494	0.774982	0.916123	0.788832	0.951188	0.970198	0.993406	0.961639	0.949544	0.973382	0.951093	0.036823	0.997283	0	0	0	0	0	0	0
FBgn0051860	1.479	0.428678	-0.310958	0.0589218	0.0930288	0.739637	-0.034107	0.773744	0.670178	-0.463072	0.46335	0.792218	0.797534	-0.197047	0.820149	0.507223	0.646232	0.646035	0.433669	0.430618	0.844952	0.417784	0.848256	0.919302	0.919236	0.802128	0.800072	0.964131	0.791094	0.386329	0.816895	0	0	0	0	0	0	0
FBgn0051861	1.09447	-0.162943	0.0764901	0.0850003	0.327524	-0.239433	-0.242523	0.00309024	-0.369432	0.173422	1.01722	3.74192	-0.383855	-2.00414	0.00486354	0.714073	0.863337	0.316158	0.000666542	0.703451	0.0529881	0.996148	0.944145	0.96838	0.714409	0.0141575	0.941164	0.295125	0.998866	3.66541	0.0136947	0	0	0	0	0	0	0
FBgn0051865	1.80044	-0.472328	0.212024	-0.606583	-0.0836155	-0.684351	-0.522968	-0.161384	-1.13692	1.18876	-1.28032	-0.272749	-1.51367	-0.926737	-0.223187	0.26344	0.242686	0.20901	0.786678	0.139254	0.360527	0.824711	0.661515	0.638777	0.597678	0.950741	0.493125	0.752258	0.958885	1.06779	0.387363	0	0	0	0	0	0	0
FBgn0051867	0.888997	-0.162943	0.0867484	-0.289839	0.119095	-0.249691	-0.408934	0.159243	-0.326954	0.174792	-1.99401	1.24496	-0.355011	-2.35007	0.219785	0.745686	0.862269	0.0541353	0.221571	0.724751	0.0246483	0.827339	0.948238	0.96828	0.298527	0.612713	0.94631	0.188008	0.95956	1.21739	0.321375	0	0	0	0	0	0	0
FBgn0051869	3.34552	-0.58229	-1.10292	-0.110724	0.0419768	0.520634	-0.152701	0.673336	-2.18363	-5.52366	-0.634374	0.255454	1.56284	-0.636993	1.6406	0.0359104	3.47e-06	0.530038	0.799896	0.127254	0.52835	0.110003	0.234557	0.000182011	0.861125	0.95234	0.471344	0.860168	0.436911	8.44761	7.39e-05	0	-1	0	0	0	0	0
FBgn0051870	2.55924	0.234317	0.0764901	0.155697	0.158046	0.157827	-0.00234916	0.160176	0.374763	0.108744	1.77603	2.09318	0.167703	-0.020304	0.168927	0.71014	0.914038	0.084585	0.043786	0.8678	0.983918	0.866845	0.943212	0.972923	0.380236	0.26403	0.969242	0.995136	0.968985	1.91074	0.130913	0	0	0	0	0	0	0
FBgn0051871	-1.44869	1.13235	-0.760185	-1.49271	-0.169307	1.89254	-1.32341	3.21594	1.47186	-0.935702	-2.37646	-0.235493	1.69145	-1.38622	2.18649	0.150158	0.355956	0.0231899	0.815224	0.0998023	0.174609	0.0356833	0.511996	0.748561	0.180665	0.956212	0.415162	0.549959	0.23379	2.11994	0.0994871	0	0	0	0	0	0	0
FBgn0051874	1.01579	-0.162943	0.0764901	-0.0386711	0.211994	-0.239433	-0.250665	0.0112318	-0.258001	0.121113	-0.324872	1.52799	-0.268074	-1.3712	0.0123199	0.797945	0.904307	0.747248	0.135669	0.790245	0.179201	0.990242	0.952073	0.970976	0.948238	0.486796	0.951188	0.5571	0.996779	0.571752	0.684906	0	0	0	0	0	0	0
FBgn0051875	1.23981	-0.0339737	0.69198	-0.118845	1.09488	-0.725954	-1.21373	0.487774	-0.207593	0.901065	-0.320991	1.78925	-0.924543	-1.69702	0.459251	0.836772	0.373826	0.750161	0.0823919	0.361651	0.0987346	0.648946	0.962013	0.761806	0.948238	0.374744	0.752714	0.412977	0.920189	1.14221	0.353187	0	0	0	0	0	0	0
FBgn0051876	-2.11635	0.23137	-0.706392	-0.261783	0.915512	0.937762	-1.1773	2.11506	0.335042	-1.04295	-0.403817	1.47678	0.969489	-1.31251	1.60333	0.73963	0.304252	0.688849	0.14884	0.339076	0.198049	0.118015	0.948	0.703732	0.936831	0.509871	0.734916	0.583472	0.453069	0.874183	0.489405	0	0	0	0	0	0	0
FBgn0051882	1.46594	-0.162943	0.471155	-0.0629957	0.169207	-0.634098	-0.232203	-0.401896	-0.253626	0.73393	-0.428714	2.11601	-0.698178	-1.38802	-0.435189	0.801296	0.46797	0.670807	0.041666	0.489764	0.174065	0.666147	0.952673	0.824136	0.929606	0.257053	0.837923	0.549245	0.927994	1.06053	0.390846	0	0	0	0	0	0	0
FBgn0051897	3.19555	0.136844	0.29189	-0.0272636	0.0250485	-0.155046	-0.0523121	-0.102734	0.587336	0.977666	-0.101154	0.166324	-0.409405	-0.169434	-0.210255	0.560818	0.335073	0.920016	0.868877	0.684783	0.866449	0.834711	0.878385	0.731361	0.974406	0.969242	0.935101	0.968843	0.961453	0.346155	0.844844	0	0	0	0	0	0	0
FBgn0051898	2.59704	-0.242622	0.0524308	0.836897	0.273793	-0.295053	0.563104	-0.858157	-1.49154	0.36809	1.49018	0.615248	-1.36462	0.785859	-1.14657	0.144945	0.715064	0.145299	0.542445	0.181242	0.437336	0.259481	0.502931	0.944281	0.503425	0.86809	0.560238	0.804603	0.658207	1.21481	0.32242	0	0	0	0	0	0	0
FBgn0051901	4.91501	0.0854804	-0.282185	-0.625808	0.0365491	0.367665	-0.662357	1.03002	0.300877	-1.02921	-3.02449	0.138839	0.931206	-1.97817	1.98966	0.765321	0.310573	0.00468907	0.890388	0.358243	0.0559719	0.0546345	0.948877	0.709467	0.0613621	0.970198	0.750652	0.304006	0.299965	2.37903	0.0708605	0	0	0	0	0	0	0
FBgn0051902	0.0193212	-0.162943	0.0764901	-0.392442	-0.442545	-0.239433	0.0501025	-0.289535	-0.335315	0.157407	-1.93337	-2.47077	-0.348407	0.185078	-0.391996	0.739426	0.875846	0.0614641	0.018596	0.72966	0.854256	0.697482	0.948	0.969913	0.319825	0.157565	0.946947	0.966345	0.939532	2.47486	0.0625286	0	0	0	0	0	0	0
FBgn0051907	1.69215	-0.162943	0.0688962	0.0201956	-0.0362182	-0.231839	0.0564138	-0.288253	-0.312715	0.132775	0.25516	-0.478913	-0.315273	0.515333	-0.387717	0.756387	0.895146	0.800121	0.635034	0.754461	0.60962	0.700617	0.948403	0.970198	0.952355	0.914102	0.948403	0.902925	0.940364	0.0834278	0.986971	0	0	0	0	0	0	0
FBgn0051908	4.90478	-0.0710853	0.191952	0.00254773	-0.167906	-0.263038	0.170454	-0.433492	-0.626315	1.5059	0.0187707	-1.03015	-1.54117	0.803626	-1.59227	0.535247	0.141231	0.985133	0.310139	0.132435	0.427137	0.120482	0.864074	0.496519	0.995561	0.709099	0.481524	0.797511	0.457787	0.946156	0.449225	0	0	0	0	0	0	0
FBgn0051909	1.82911	-1.86996	0.0764901	0.19153	-0.0780925	-1.94645	0.269623	-2.21607	-2.98575	0.113561	1.92978	-0.792277	-2.1163	1.92755	-2.38205	0.00518491	0.910247	0.0619234	0.433635	0.0416402	0.0622103	0.0228911	0.0660704	0.972039	0.321039	0.802105	0.257005	0.32179	0.17912	3.04545	0.0299177	0	0	0	0	0	0	0
FBgn0051910	1.98418	0.23718	0.0764901	0.147093	0.192571	0.16069	-0.0454776	0.206168	0.437409	0.140934	1.98227	2.94773	0.209452	-0.460001	0.266526	0.664552	0.888745	0.0554908	0.00571921	0.835333	0.648413	0.791427	0.927328	0.970198	0.302383	0.0708269	0.96161	0.920121	0.951188	3.14849	0.0262333	0	0	0	0	0	0	0
FBgn0051915	3.11103	0.229331	0.119429	0.234435	-0.259684	0.109902	0.494119	-0.384217	1.69403	0.82428	1.09298	-0.952388	0.554241	1.4243	-0.961526	0.0993068	0.415466	0.282006	0.347552	0.583003	0.163378	0.343005	0.414159	0.789394	0.681764	0.742275	0.889507	0.53319	0.738421	1.43536	0.243299	0	0	0	0	0	0	0
FBgn0051921	3.25854	-0.554901	0.0764901	0.0285494	0.0564345	-0.631391	-0.0278852	-0.603506	-0.907332	0.124842	0.530259	1.16428	-0.729349	-0.384914	-0.694709	0.37055	0.901376	0.599342	0.252331	0.470731	0.702673	0.491908	0.759262	0.970455	0.898115	0.649992	0.826359	0.940805	0.839151	0.635628	0.640559	0	0	0	0	0	0	0
FBgn0051922	2.92497	0.663413	0.384989	1.06973	0.391946	0.278424	0.677784	-0.39936	2.93961	1.56626	4.01975	1.35525	0.834374	1.72459	-0.774604	0.00583989	0.126452	0.000301845	0.184179	0.409833	0.0935878	0.443872	0.0718662	0.469549	0.00763333	0.564097	0.786056	0.401663	0.809122	7.18191	0.000258164	0	0	1	0	0	0	0
FBgn0051924	0.915632	-0.162943	0.475994	0.111442	0.0740784	-0.638937	0.0373633	-0.6763	-0.31013	0.906654	0.988955	0.60345	-0.860235	0.22422	-0.888454	0.758335	0.370904	0.329598	0.550172	0.395622	0.823914	0.380474	0.948674	0.759623	0.72657	0.872651	0.777395	0.958651	0.767775	0.575865	0.682016	0	0	0	0	0	0	0
FBgn0051926	-0.251407	2.39536	-0.58501	0.128102	1.22527	2.98037	-1.09717	4.07754	2.64046	-0.926576	0.113033	1.36262	2.69654	-0.75839	2.23967	0.0123663	0.360609	0.910662	0.181867	0.010775	0.453388	0.0316879	0.120372	0.752258	0.972108	0.560913	0.110158	0.81435	0.218115	2.43589	0.0657893	0	0	0	0	0	0	0
FBgn0051928	-0.175342	0.873313	-0.862227	0.703439	0.190093	1.73554	0.513346	1.22219	1.90776	-2.59338	0.864362	0.226443	3.0676	0.439058	0.940952	0.0648069	0.0138669	0.393383	0.822199	0.00419008	0.663368	0.353298	0.329085	0.129962	0.775961	0.957977	0.0566854	0.926862	0.746411	2.42263	0.0669385	0	0	0	0	0	0	0
FBgn0051933	0.848747	-0.162943	0.0764901	0.309301	0.11387	-0.239433	0.195432	-0.434865	-0.318275	0.149407	2.46873	1.05412	-0.330701	1.18138	-0.585539	0.752203	0.882106	0.0186857	0.299182	0.742878	0.245563	0.562012	0.948335	0.970027	0.158083	0.698642	0.948238	0.641924	0.879057	1.81429	0.148558	0	0	0	0	0	0	0
FBgn0051935	4.4641	0.157171	0.101242	0.314904	-0.203111	0.0559296	0.518015	-0.462086	1.29206	0.724277	2.4531	-1.19283	0.301831	2.42921	-1.63567	0.204958	0.473798	0.0193879	0.241107	0.7646	0.020507	0.111037	0.592328	0.828165	0.161601	0.636398	0.948877	0.167445	0.439377	2.33397	0.0751602	0	0	0	0	0	0	0
FBgn0051949	1.87615	-0.162943	0.0764901	0.0924453	0.25964	-0.239433	-0.167195	-0.0722379	-0.273485	0.128382	1.12554	3.49075	-0.284162	-1.50888	-0.085001	0.786118	0.898595	0.268159	0.00134281	0.777991	0.14047	0.932754	0.950741	0.970226	0.666649	0.0243394	0.949839	0.495198	0.978875	3.19208	0.024819	0	0	0	0	0	0	0
FBgn0051950	4.38148	-0.155934	0.0910861	0.177912	0.152979	-0.247021	0.0249329	-0.271954	-1.11472	0.600164	1.43199	1.54756	-1.19679	0.157039	-1.04436	0.272706	0.552335	0.161181	0.13089	0.23958	0.876133	0.303612	0.67171	0.873727	0.529397	0.47832	0.634406	0.969913	0.703114	1.53104	0.21498	0	0	0	0	0	0	0
FBgn0051954	0.23452	-0.928633	-0.0535319	-1.36532	-0.0415232	-0.875101	-1.3238	0.448699	-1.61735	-0.203693	-2.47947	-0.181408	-1.38584	-2.21991	0.516618	0.114947	0.839795	0.0182172	0.857113	0.174723	0.0331233	0.608732	0.446979	0.962662	0.155468	0.967179	0.550172	0.223773	0.902468	2.5792	0.0545861	0	0	0	0	0	0	0
FBgn0051955	2.1006	-0.0311128	2.54957	0.0474813	1.70075	-2.58068	-1.65327	-0.927412	-0.0998491	5.08341	0.245707	4.04982	-4.37063	-3.5763	-1.23671	0.921044	1.3e-05	0.807371	0.000276777	0.000108713	0.00105977	0.22458	0.974901	0.000565558	0.954102	0.00712942	0.00332362	0.0203462	0.616819	11.9749	3.37e-06	0	1	0	1	-1	-1	0
FBgn0051956	3.19294	0.149428	-0.546217	0.0246404	0.0130901	0.695645	0.0115502	0.684095	0.516185	-1.95303	0.144394	0.0665541	1.72823	0.0443569	1.42698	0.609031	0.0589981	0.886033	0.947322	0.0929245	0.964877	0.162611	0.90262	0.312922	0.970163	0.983992	0.400206	0.989429	0.53188	1.06665	0.387908	0	0	0	0	0	0	0
FBgn0051957	5.49195	0.0186506	0.12306	0.0681622	0.0227083	-0.10441	0.0454538	-0.149864	0.221559	1.40507	0.448849	0.193193	-0.859497	0.236695	-0.659518	0.825968	0.168977	0.656358	0.847945	0.396023	0.814299	0.513959	0.959164	0.54164	0.923896	0.964853	0.777481	0.956037	0.852074	0.562287	0.691572	0	0	0	0	0	0	0
FBgn0051961	4.54289	-0.169906	0.281405	-0.138463	0.068925	-0.451311	-0.207388	-0.243923	-1.60424	1.9327	-0.72138	0.358639	-2.50663	-0.763526	-0.748522	0.117813	0.0615484	0.475556	0.72206	0.017079	0.450361	0.459238	0.452761	0.320043	0.82941	0.945838	0.149004	0.812724	0.817747	1.65059	0.184015	0	0	0	0	0	0	0
FBgn0051973	1.72442	-0.269252	-0.0726893	0.12275	-0.248265	-0.196562	0.371015	-0.567577	-0.574159	-0.143192	0.429805	-0.5487	-0.284422	0.693414	-0.649394	0.5696	0.886975	0.670021	0.586759	0.777794	0.492711	0.520401	0.882805	0.970194	0.929325	0.89138	0.949839	0.839725	0.856115	0.202131	0.935469	0	0	0	0	0	0	0
FBgn0051974	5.8349	-0.0316328	-0.368567	-0.118707	-0.111924	0.336934	-0.00678231	0.343716	-0.217936	-3.3111	-1.33121	-1.41717	1.84202	-0.0569378	1.57464	0.828768	0.00219224	0.191885	0.165437	0.0741158	0.954925	0.124502	0.959952	0.0353756	0.57488	0.535948	0.354799	0.986392	0.465574	3.55219	0.0157683	0	0	0	0	0	0	0
FBgn0051975	-1.05309	-0.162943	-2.07748	-0.267769	-0.510652	1.91454	0.242882	1.67165	-0.305471	-5.23343	-0.501991	-1.73657	2.87937	0.398757	1.85384	0.76185	8.31e-06	0.618875	0.091421	0.00681258	0.69254	0.0723634	0.948702	0.000388813	0.906254	0.39667	0.0805727	0.937894	0.349789	7.10977	0.000277959	0	-1	0	0	0	0	0
FBgn0051989	3.30884	0.264658	0.0694096	0.29393	0.152086	0.195249	0.141845	0.053404	1.51416	0.385444	0.916659	0.856006	0.77802	0.386934	0.12021	0.13913	0.702284	0.36571	0.397924	0.441881	0.701191	0.905017	0.49305	0.940765	0.755433	0.778668	0.807699	0.940423	0.971103	0.993667	0.424162	0	0	0	0	0	0	0
FBgn0051992	7.21646	0.0377389	0.0280997	-0.0560392	0.0224348	0.00963919	-0.078474	0.0881132	0.674389	0.434972	-0.78453	0.212458	0.112781	-0.615547	0.574083	0.504576	0.666302	0.438105	0.833005	0.910861	0.542249	0.569651	0.846553	0.927994	0.805194	0.961187	0.972133	0.868007	0.882837	0.309411	0.86969	0	0	0	0	0	0	0
FBgn0051997	5.8878	-0.102444	-0.852172	-0.161998	-0.258797	0.749728	0.0967999	0.652928	-1.03345	-5.75321	-2.27251	-2.56227	4.2065	0.783008	3.01015	0.30861	1.74e-06	0.0294258	0.0149487	0.000175721	0.438985	0.00486717	0.707771	0.000100104	0.208908	0.136156	0.00494229	0.80573	0.0630877	12.5779	2.09e-06	0	0	0	0	0	0	0
FBgn0051998	5.6944	-0.105088	0.0257098	0.0564039	-0.157537	-0.130798	0.213941	-0.344739	-1.50323	0.283455	0.500396	-1.07825	-1.14218	1.15937	-1.58737	0.141915	0.778529	0.619986	0.288433	0.261275	0.254297	0.12159	0.497625	0.949839	0.906783	0.688761	0.659575	0.65212	0.460009	0.894507	0.47779	0	0	0	0	0	0	0
FBgn0051999	4.06548	-0.218633	-0.440867	-0.0483954	-0.224196	0.222234	0.175801	0.0464327	-1.29296	-1.81642	-0.353282	-1.24723	0.751278	0.777867	0.124731	0.204652	0.0780381	0.726035	0.220747	0.4576	0.44197	0.901463	0.592008	0.364225	0.946438	0.611744	0.816924	0.807777	0.970455	1.72916	0.166069	0	0	0	0	0	0	0
FBgn0052000	6.35863	-0.253971	-0.202083	-0.179872	-0.0769979	-0.051888	-0.102874	0.0509859	-3.58275	-2.21335	-1.91586	-0.669967	-0.448898	-0.693214	0.271048	0.00104095	0.0336123	0.0637334	0.507356	0.656324	0.492835	0.787975	0.0201024	0.225522	0.326193	0.848368	0.92389	0.839837	0.950935	5.31886	0.00191996	0	0	0	0	0	0	0
FBgn0052006	0.994197	-1.2119	-0.612263	0.077459	0.0895918	-0.599638	-0.0121328	-0.587505	-1.80528	-0.932968	0.33777	0.21935	-0.638735	-0.0259016	-0.559976	0.0797997	0.357346	0.737591	0.827675	0.52723	0.979486	0.579129	0.368655	0.749813	0.948	0.959665	0.859659	0.993546	0.88787	1.08244	0.380422	0	0	0	0	0	0	0
FBgn0052016	6.13006	-0.164114	0.0203311	-0.205289	-0.0338439	-0.184445	-0.171445	-0.0129995	-2.45278	0.27847	-1.96247	-0.269049	-1.86248	-1.04793	-0.0679739	0.0194023	0.782321	0.0578458	0.789501	0.0711034	0.301986	0.9462	0.161624	0.950283	0.309842	0.951136	0.346221	0.701469	0.98348	2.3907	0.0697887	0	0	0	0	0	0	0
FBgn0052017	5.10251	-0.306733	0.176181	-0.0871888	0.119808	-0.482914	-0.206997	-0.275917	-1.88039	1.38807	-0.940559	1.37328	-2.33647	-1.62611	-1.13667	0.0685537	0.174051	0.353496	0.178559	0.0254319	0.113064	0.263541	0.339405	0.549245	0.746534	0.556169	0.19141	0.443966	0.661584	2.13329	0.0977605	0	0	0	0	0	0	0
FBgn0052022	3.99772	0.0613551	0.0421929	0.123952	0.200436	0.0191623	-0.0764842	0.0956464	0.426957	0.246613	0.542608	1.09139	0.085763	-0.260942	0.259516	0.672074	0.806675	0.590902	0.282696	0.932153	0.795694	0.796786	0.930056	0.95394	0.893683	0.682551	0.978743	0.951641	0.951751	0.417375	0.794929	0	0	0	0	0	0	0
FBgn0052024	1.48365	-0.813234	-0.631461	-0.997404	-0.220925	-0.181773	-0.776479	0.594706	-2.2216	-2.21528	-3.30362	-0.91014	-0.391794	-2.00437	0.983928	0.0329981	0.0334682	0.00223701	0.369089	0.69763	0.0529618	0.332028	0.223236	0.225102	0.0359026	0.758077	0.939557	0.295057	0.728672	5.50951	0.00154833	0	0	0	0	0	0	0
FBgn0052026	2.45282	-0.483574	-0.192999	0.167602	-0.0333605	-0.290575	0.200963	-0.491538	-0.705769	-0.263929	1.46623	-0.379761	-0.289968	1.39398	-0.485512	0.485089	0.793411	0.151679	0.70646	0.773584	0.172272	0.630395	0.835338	0.951366	0.514737	0.942157	0.949498	0.546611	0.911541	0.623421	0.648936	0	0	0	0	0	0	0
FBgn0052029	-0.347016	-0.234348	-1.81814	-0.119707	0.897106	1.58379	-1.01681	2.6006	-0.409414	-2.55112	-0.304179	1.34038	1.73265	-1.30962	2.16839	0.684777	0.015355	0.762826	0.188916	0.0921264	0.199013	0.037142	0.935101	0.13863	0.948751	0.570725	0.398313	0.584601	0.239791	2.32072	0.076474	0	0	0	0	0	0	0
FBgn0052037	-2.13152	0.241853	-0.529674	-0.273635	0.190093	0.771527	-0.463728	1.23525	0.341389	-0.726177	-0.440326	0.258042	0.75877	-0.481155	0.881699	0.73489	0.472648	0.662459	0.797914	0.453164	0.633456	0.384065	0.947947	0.827396	0.926408	0.952073	0.814199	0.913195	0.770146	0.225538	0.922253	0	0	0	0	0	0	0
FBgn0052039	5.48397	-0.0446686	0.0905837	0.0322755	-0.0585162	-0.135252	0.0907917	-0.226044	-0.51127	0.97717	0.249396	-0.561807	-1.06178	0.546534	-1.07979	0.612432	0.335315	0.804539	0.577894	0.295743	0.588231	0.287755	0.904153	0.731568	0.953439	0.887359	0.695034	0.892244	0.687732	0.385099	0.81776	0	0	0	0	0	0	0
FBgn0052040	-0.723134	2.25586	-0.631208	0.723648	-0.502627	2.88707	1.22628	1.66079	3.34418	-0.894399	1.39682	-0.769516	2.95725	1.47091	1.29366	0.00200455	0.377331	0.171423	0.446845	0.00558072	0.150414	0.204411	0.0329627	0.765033	0.545182	0.810768	0.0696587	0.51233	0.591696	3.62405	0.0144173	1	0	0	0	0	0	0
FBgn0052053	0.566688	-0.453232	-0.841638	-0.394896	0.310212	0.388407	-0.705109	1.09352	-1.03276	-1.80824	-1.15566	0.767421	0.607157	-1.33214	1.31701	0.308929	0.0793286	0.255792	0.448072	0.547738	0.191581	0.196549	0.708085	0.367423	0.653972	0.811451	0.871363	0.574466	0.581771	1.55436	0.20857	0	0	0	0	0	0	0
FBgn0052054	2.97782	0.672716	1.40158	0.434087	1.10727	-0.728865	-0.673187	-0.0556776	2.01631	6.00727	2.08133	5.92464	-1.79028	-2.40382	-0.112675	0.0516376	8.1e-07	0.0449228	1.04e-06	0.0822232	0.0217609	0.910944	0.290896	5.21e-05	0.267752	6.4e-05	0.374326	0.173773	0.972146	19.0217	2.49e-08	0	1	0	1	0	0	0
FBgn0052055	-1.67629	0.399812	0.129532	-0.267769	0.707266	0.27028	-0.975035	1.24532	0.507573	0.192451	-0.337546	1.19705	0.260867	-0.985744	0.869371	0.614995	0.848522	0.737759	0.239481	0.795752	0.331149	0.390677	0.905159	0.96506	0.948	0.634341	0.951641	0.728046	0.774428	0.431193	0.785085	0	0	0	0	0	0	0
FBgn0052056	5.23365	-0.00879286	0.330611	-0.199679	0.416446	-0.339403	-0.616124	0.276721	-0.0899423	3.49061	-1.40066	3.53526	-2.49346	-3.33163	1.2051	0.928855	0.00134334	0.170281	0.00118752	0.0176227	0.00207386	0.2364	0.977429	0.0243435	0.543653	0.0221928	0.152068	0.0338341	0.630899	6.57144	0.000486953	0	0	0	0	0	0	0
FBgn0052057	2.53042	0.140565	0.0878202	-0.0466446	-0.407993	0.0527453	0.361349	-0.308604	0.343756	0.243345	-0.23364	-2.09219	0.0967115	1.29479	-0.503724	0.733125	0.809185	0.816651	0.0438798	0.923517	0.204026	0.61767	0.947536	0.954826	0.956486	0.26427	0.9757	0.591092	0.905929	1.09834	0.373002	0	0	0	0	0	0	0
FBgn0052061	1.61814	-0.554901	0.0764901	0.149172	0.149675	-0.631391	-0.000503128	-0.630888	-1.02358	0.140836	1.60262	2.06028	-0.822794	-0.00426109	-0.812576	0.313186	0.888822	0.118173	0.0470078	0.416298	0.996625	0.422055	0.711872	0.970198	0.453329	0.274638	0.790101	0.998985	0.794015	1.98084	0.119408	0	0	0	0	0	0	0
FBgn0052062	6.40398	-0.0234376	-0.208393	-0.0276415	0.213897	0.184956	-0.241539	0.426494	-0.239078	-0.925518	-0.354079	2.03843	0.753139	-1.84682	1.53286	0.812466	0.361151	0.725444	0.0492606	0.456496	0.0733997	0.134467	0.955456	0.752557	0.946438	0.282873	0.816274	0.352723	0.484657	1.35937	0.268265	0	0	0	0	0	0	0
FBgn0052066	6.36173	-0.138549	0.17042	0.182126	0.353879	-0.308969	-0.171753	-0.137216	-2.14853	2.44783	2.57982	3.93799	-3.25583	-1.50296	-0.923756	0.0388031	0.01963	0.0143292	0.000381735	0.00254394	0.141985	0.362055	0.246753	0.162866	0.132764	0.00922544	0.0394618	0.497684	0.752895	8.23281	9.09e-05	0	0	0	0	0	0	0
FBgn0052068	6.77996	-0.205611	-0.06642	-0.224863	-0.0677348	-0.139191	-0.157128	0.0179372	-2.74174	-0.723964	-3.12821	-0.741111	-1.17466	-1.35133	0.108045	0.009633	0.473988	0.00357299	0.463661	0.248207	0.185421	0.914588	0.102395	0.828326	0.0506503	0.821008	0.645423	0.565709	0.973134	4.37199	0.00578684	0	0	0	0	0	0	0
FBgn0052069	5.50369	0.0329448	0.198494	0.197561	-0.00400054	-0.16555	0.201561	-0.367111	0.369532	1.99192	1.75732	-0.0372775	-1.23813	1.29687	-1.79059	0.713999	0.0543737	0.0877715	0.970479	0.224061	0.203317	0.0821727	0.944105	0.299126	0.387817	0.990651	0.616113	0.590184	0.374281	1.8457	0.142567	0	0	0	0	0	0	0
FBgn0052075	4.20948	-0.181232	-0.334327	0.245974	-0.0493335	0.153095	0.295308	-0.142213	-1.60715	-3.2019	0.936374	-0.25048	0.996165	0.89944	-0.392298	0.117174	0.00293861	0.355615	0.803708	0.326133	0.374678	0.697261	0.451761	0.0439959	0.748264	0.953335	0.723675	0.762624	0.939414	3.41629	0.0186955	0	0	0	0	0	0	0
FBgn0052076	3.83073	-0.162651	-0.00710861	-0.422911	0.128659	-0.155543	-0.55157	0.396027	-1.43457	-0.0542705	-2.18559	0.61386	-0.897846	-1.9336	1.18663	0.16045	0.957034	0.0357549	0.543351	0.375516	0.0614338	0.243512	0.528149	0.986952	0.234037	0.868813	0.763187	0.319748	0.639679	1.82433	0.146615	0	0	0	0	0	0	0
FBgn0052079	0.101662	-0.554901	0.0670495	-0.57333	0.132982	-0.62195	-0.706312	0.0843615	-0.814058	0.0998755	-1.02608	1.35523	-0.650081	-1.24502	0.0758455	0.421217	0.921024	0.312025	0.184187	0.519963	0.221549	0.939982	0.793207	0.974901	0.710723	0.564097	0.855785	0.612713	0.981447	0.677221	0.612414	0	0	0	0	0	0	0
FBgn0052082	3.52068	-0.476405	-0.362778	-0.199936	-0.404219	-0.113628	0.204283	-0.317911	-2.21264	-1.76878	-1.77236	-2.9332	-0.382118	1.14706	-0.917189	0.0336656	0.0858066	0.0852021	0.00593684	0.704727	0.259279	0.365437	0.225731	0.382873	0.38146	0.0727875	0.941578	0.658053	0.755341	5.01772	0.00270974	0	0	0	0	0	0	0
FBgn0052085	1.66258	0.00991101	-0.434184	-0.0861688	0.366255	0.444095	-0.452424	0.896519	0.0197427	-1.19086	-0.336054	1.23601	0.715777	-1.15456	1.22171	0.984363	0.241871	0.738873	0.224836	0.478965	0.256238	0.230133	0.995319	0.637706	0.948	0.617239	0.831509	0.65435	0.623523	0.717989	0.585492	0	0	0	0	0	0	0
FBgn0052086	1.30855	0.444858	-0.661498	0.146623	-0.00536314	1.10636	0.151986	0.95437	0.725067	-1.05949	1.07256	-0.0456537	1.26389	0.84322	1.06786	0.47332	0.296767	0.290945	0.963851	0.214776	0.404937	0.293029	0.827925	0.695861	0.691152	0.989119	0.604301	0.783074	0.692697	0.766648	0.554308	0	0	0	0	0	0	0
FBgn0052087	0.361544	-0.162943	0.471155	0.188582	0.103417	-0.634098	0.0851644	-0.719262	-0.312361	0.903892	1.0022	0.676147	-0.859861	0.351209	-0.926541	0.756654	0.372346	0.323254	0.503473	0.395825	0.727576	0.360627	0.948403	0.760389	0.721502	0.845936	0.777414	0.946625	0.752258	0.617521	0.653003	0	0	0	0	0	0	0
FBgn0052088	-1.47736	0.90459	-0.229047	-0.251002	-0.602285	1.13364	0.351283	0.782354	1.45003	-0.526208	-0.40324	-0.972212	1.49028	0.400002	0.673372	0.156117	0.602123	0.68927	0.337739	0.145274	0.691631	0.505215	0.521789	0.899448	0.936987	0.733694	0.503381	0.937575	0.846963	0.89683	0.476476	0	0	0	0	0	0	0
FBgn0052091	5.75613	-0.158123	-0.015843	-0.234	-0.189741	-0.14228	-0.0442584	-0.0980217	-1.17012	-0.144432	-1.81202	-1.68217	-0.817465	-0.258124	-0.4012	0.250006	0.886003	0.0787294	0.101603	0.419295	0.797851	0.690757	0.647514	0.970153	0.365993	0.419245	0.79202	0.952073	0.937304	1.89715	0.133266	0	0	0	0	0	0	0
FBgn0052095	3.61457	0.0709128	0.0886192	-0.0155786	0.222344	-0.0177064	-0.237922	0.220216	0.661712	0.534879	-0.0588673	0.723225	-0.0897351	-0.586526	0.488185	0.512569	0.596178	0.953399	0.474436	0.929019	0.561355	0.62852	0.851387	0.896282	0.985944	0.828741	0.977441	0.878696	0.910607	0.321242	0.861782	0	0	0	0	0	0	0
FBgn0052099	3.13134	-0.674091	-0.180501	-0.304455	-0.193195	-0.49359	-0.11126	-0.38233	-3.66952	-1.16691	-1.41568	-0.849224	-2.05533	-0.355398	-0.969005	0.00081702	0.251281	0.165868	0.401635	0.0475099	0.724464	0.339314	0.0166379	0.648666	0.536652	0.78129	0.276573	0.946226	0.735107	4.4946	0.00499989	0	0	0	0	0	0	0
FBgn0052100	3.00812	-0.102387	-0.0261041	-0.250785	-0.397506	-0.0762826	0.14672	-0.223003	-0.741712	-0.133826	-1	-1.40208	-0.319221	0.387623	-0.498182	0.463302	0.894321	0.3243	0.169862	0.751491	0.700686	0.62153	0.820765	0.970198	0.722047	0.543061	0.948279	0.940364	0.90739	0.880002	0.486058	0	0	0	0	0	0	0
FBgn0052103	7.63449	0.383875	0.403823	0.383268	0.450837	-0.0199484	-0.0675691	0.0476206	4.48358	4.2605	4.79634	4.50556	-0.15618	-0.52766	0.263294	7.8e-05	0.000150109	3.08e-05	7.31e-05	0.876805	0.601126	0.793896	0.0025292	0.0043111	0.00116905	0.00240829	0.970015	0.898971	0.951595	20.3829	1.11e-08	0	0	0	0	0	0	0
FBgn0052104	2.80768	-0.370074	0.200575	0.246852	-0.0241241	-0.570649	0.270976	-0.841625	-2.25317	0.899938	0.702193	-0.0695778	-2.06116	0.548801	-1.48675	0.0307403	0.374417	0.487288	0.944933	0.0469194	0.58669	0.146199	0.214406	0.762418	0.836552	0.983021	0.274406	0.891341	0.505068	1.37689	0.262305	0	0	0	0	0	0	0
FBgn0052105	-0.11797	1.03861	-1.06801	0.095817	-0.201072	2.10662	0.296889	1.80973	1.70012	-1.87462	0.218066	-0.438492	2.52188	0.467476	1.72463	0.0981448	0.0693667	0.828668	0.663774	0.0164691	0.64311	0.0935803	0.41159	0.341737	0.959911	0.927	0.145468	0.918019	0.401663	1.72501	0.166973	0	0	0	0	0	0	0
FBgn0052106	1.2467	-0.554901	0.0764901	-0.00591067	-0.00369098	-0.631391	-0.00221969	-0.629171	-1.16381	0.16013	-0.0818795	-0.0339733	-0.935512	-0.017017	-0.915286	0.25252	0.873716	0.935218	0.973095	0.356053	0.986521	0.36642	0.650143	0.969634	0.979521	0.991573	0.748561	0.996032	0.756151	0.37789	0.822818	0	0	0	0	0	0	0
FBgn0052107	1.69677	0.646337	0.0841087	0.411545	0.730346	0.562229	-0.318801	0.88103	1.6229	0.260958	1.31162	2.63497	1.09737	-0.761478	1.33158	0.113751	0.795683	0.198346	0.012533	0.28011	0.451566	0.191765	0.44498	0.951641	0.583852	0.121398	0.679549	0.81339	0.574713	2.8366	0.0391164	0	0	0	0	0	0	0
FBgn0052109	4.77085	0.0311938	0.289404	0.0991094	-0.0629556	-0.25821	0.162065	-0.420275	0.322632	2.70553	0.600257	-0.39656	-1.79079	0.707547	-1.5528	0.748929	0.0105383	0.552274	0.694144	0.0821403	0.483998	0.129634	0.948238	0.108474	0.873709	0.938349	0.374173	0.834705	0.475846	1.98147	0.119311	0	0	0	0	0	0	0
FBgn0052110	1.15588	0.221097	1.24864	-0.0796031	0.00530517	-1.02755	-0.0849082	-0.942638	0.342503	2.22614	-0.321136	0.0405145	-1.20156	-0.302875	-1.04743	0.734059	0.0326646	0.750052	0.967917	0.237749	0.763811	0.302212	0.947845	0.221964	0.948238	0.990221	0.63243	0.948877	0.701767	1.29928	0.289675	0	0	0	0	0	0	0
FBgn0052112	5.00704	0.053416	-0.0756833	0.0708488	-0.040353	0.129099	0.111202	0.0178974	0.598597	-0.603423	0.798159	-0.440001	0.838697	0.871261	0.0895047	0.553367	0.55019	0.43026	0.662692	0.407436	0.389658	0.929201	0.874346	0.872651	0.799728	0.926514	0.784259	0.773734	0.977484	0.38492	0.817886	0	0	0	0	0	0	0
FBgn0052113	3.93618	-0.107654	0.0105941	0.152983	0.0199752	-0.118248	0.133008	-0.251256	-0.789572	0.0645619	0.926004	0.118572	-0.554259	0.563703	-0.789855	0.435192	0.948897	0.360902	0.906305	0.582991	0.576617	0.435029	0.803248	0.98474	0.752383	0.97133	0.889507	0.886592	0.803156	0.363606	0.832786	0	0	0	0	0	0	0
FBgn0052115	2.47947	-0.147733	0.0619657	-0.323609	-0.178321	-0.209699	-0.145288	-0.0644111	-0.390567	0.338923	-1.06204	-0.669285	-0.499138	-0.358946	-0.11041	0.698528	0.73673	0.295626	0.507786	0.620863	0.721832	0.912727	0.939902	0.948	0.694997	0.848608	0.907179	0.945775	0.972516	0.464232	0.761462	0	0	0	0	0	0	0
FBgn0052117	1.21493	-0.162943	-0.135009	-0.127928	0.235071	-0.0279338	-0.362999	0.335065	-0.213712	-0.17898	-0.718921	1.87768	-0.0260448	-1.66841	0.30617	0.832034	0.859005	0.47705	0.0689344	0.979372	0.104323	0.761323	0.96079	0.967425	0.830336	0.340421	0.993544	0.425013	0.948674	0.791902	0.538557	0	0	0	0	0	0	0
FBgn0052119	1.95471	-0.162943	0.0764901	0.1267	0.139339	-0.239433	-0.0126392	-0.226794	-0.320584	0.150491	1.48999	2.66378	-0.3331	-0.126601	-0.312517	0.750467	0.881257	0.14535	0.0116798	0.741082	0.899994	0.756537	0.948238	0.970027	0.503503	0.116101	0.948	0.9703	0.948403	2.24295	0.0846704	0	0	0	0	0	0	0
FBgn0052121	2.7746	0.785978	-0.54638	0.222589	0.169605	1.33236	0.0529848	1.27937	1.7557	-1.41262	1.13715	0.99625	2.25206	0.204244	1.98047	0.0880508	0.16676	0.263344	0.326093	0.030817	0.839368	0.0557019	0.388348	0.537925	0.661394	0.723664	0.214704	0.962582	0.303016	1.981	0.119383	0	0	0	0	0	0	0
FBgn0052133	3.71341	-0.00124569	0.0945845	-0.0865679	-0.81537	-0.0958302	0.728802	-0.824632	-0.00999174	0.679034	-0.261996	-2.26255	-0.512633	1.49062	-1.5754	0.992086	0.501665	0.794889	0.030096	0.611488	0.145183	0.124327	0.997473	0.845105	0.95163	0.211658	0.903662	0.503216	0.465222	1.48849	0.227163	0	0	0	0	0	0	0
FBgn0052137	5.22898	-0.392341	-0.302918	0.0143942	-0.124662	-0.089424	0.139056	-0.22848	-2.4582	-2.56262	0.16552	-1.42006	-0.450246	1.12534	-0.976771	0.0191562	0.0149361	0.869504	0.164601	0.655361	0.268244	0.335509	0.160503	0.136092	0.969242	0.534826	0.923388	0.666716	0.731791	3.6798	0.0134523	0	0	0	0	0	0	0
FBgn0052141	2.62864	0.242243	0.482203	0.179324	-0.0655725	-0.23996	0.244896	-0.484857	0.346578	0.70846	1.86553	-0.688011	-0.24596	1.80916	-0.492265	0.731022	0.483438	0.0706642	0.496064	0.807176	0.0791815	0.625663	0.947081	0.834439	0.345247	0.841553	0.954042	0.367169	0.909259	0.93699	0.454195	0	0	0	0	0	0	0
FBgn0052150	-0.171742	-0.12245	0.747935	0.204121	0.486725	-0.870385	-0.282604	-0.587781	-0.14648	1.00034	0.339216	0.728842	-0.776064	-0.314381	-0.408941	0.884399	0.32414	0.736511	0.471037	0.44302	0.755133	0.685121	0.97013	0.721922	0.948	0.826505	0.808569	0.948403	0.935265	0.416287	0.795702	0	0	0	0	0	0	0
FBgn0052161	1.72143	0.23718	0.0764901	0.141591	0.143095	0.16069	-0.00150463	0.162195	0.421525	0.135816	1.768	1.76282	0.201846	-0.013195	0.201678	0.675997	0.892759	0.0859389	0.0868231	0.841227	0.989549	0.841358	0.931944	0.970198	0.383093	0.385471	0.963026	0.99658	0.96303	1.60881	0.194311	0	0	0	0	0	0	0
FBgn0052163	5.8021	0.240691	0.137099	0.157522	0.147888	0.103592	0.00963394	0.0939579	2.5577	1.31114	1.79229	1.99106	0.736393	0.083722	0.516982	0.015114	0.198505	0.0818946	0.0544728	0.466489	0.933763	0.608481	0.137051	0.5841	0.373629	0.299472	0.823045	0.979186	0.902364	3.81675	0.0113566	0	0	0	0	0	0	0
FBgn0052170	0.496039	0.299337	1.04333	0.274754	0.190093	-0.743997	0.0846619	-0.828659	1.24633	1.99049	2.37907	0.351572	-1.2904	0.153126	-1.03735	0.221074	0.0545383	0.02305	0.727306	0.205529	0.879194	0.306816	0.612137	0.299693	0.179909	0.946625	0.592932	0.970027	0.705934	2.57279	0.0550436	0	0	0	0	0	0	0
FBgn0052174	0.289418	-0.162943	-0.139107	-0.66401	0.156581	-0.0238361	-0.820591	0.796755	-0.344185	-0.901184	-1.40259	0.928287	-0.0478688	-1.6328	1.12619	0.732804	0.373764	0.169709	0.359734	0.962098	0.111643	0.267889	0.947505	0.761774	0.542894	0.75178	0.988516	0.440613	0.666291	0.869579	0.492066	0	0	0	0	0	0	0
FBgn0052176	4.95571	-0.075704	0.150819	-0.177355	0.074874	-0.226523	-0.252229	0.0257058	-0.980248	1.33386	-1.2326	0.359757	-1.65433	-0.996875	0.089351	0.333815	0.191025	0.226092	0.721231	0.107169	0.325794	0.929322	0.730294	0.57344	0.618734	0.945727	0.43087	0.723334	0.977537	1.04173	0.399982	0	0	0	0	0	0	0
FBgn0052177	4.44635	-0.00128164	0.487558	0.156649	0.246316	-0.48884	-0.0896676	-0.399172	-0.0149564	1.56396	1.51543	1.14402	-1.51199	-0.375437	-0.993065	0.988153	0.126992	0.138809	0.260522	0.13968	0.709643	0.32762	0.996304	0.470665	0.492439	0.65906	0.493778	0.942997	0.724963	1.63227	0.188464	0	0	0	0	0	0	0
FBgn0052179	4.23846	0.171153	-0.0709398	0.475545	0.151121	0.242093	0.324424	-0.0823312	1.09831	-0.560378	1.99373	1.03619	1.20581	1.16042	-0.239198	0.279705	0.578857	0.0541669	0.30735	0.236129	0.253877	0.812373	0.679183	0.887792	0.298554	0.706387	0.630577	0.651708	0.955388	1.7398	0.163773	0	0	0	0	0	0	0
FBgn0052181	1.46077	1.41261	0.0764901	0.0797585	0.00944881	1.33612	0.0703097	1.26581	2.87377	0.145726	0.968364	0.0905554	1.858	0.528909	1.7309	0.00691029	0.884989	0.33963	0.928372	0.0717547	0.600269	0.0924416	0.0813778	0.970139	0.73533	0.97734	0.347865	0.898639	0.39893	2.40057	0.068894	0	0	0	0	0	0	0
FBgn0052183	2.61672	-0.109684	0.280837	-0.101979	0.22424	-0.390522	-0.326219	-0.064303	-0.318275	0.847297	-0.503374	1.08129	-0.816742	-1.12522	-0.114997	0.752203	0.402692	0.617913	0.2871	0.419702	0.268292	0.909117	0.948335	0.781901	0.905987	0.687038	0.792469	0.666764	0.971674	0.551516	0.699182	0	0	0	0	0	0	0
FBgn0052185	9.79951	6.44111	4.20428	5.17218	2.56482	2.23683	2.60736	-0.370523	12.065	16.3397	17.2986	13.0522	3.77436	7.28745	-0.535231	6.61e-14	8.99e-18	1.56e-18	7.1e-15	0.000608191	1.82e-08	0.595937	3.08e-11	1.68e-14	4.92e-15	4.64e-12	0.0132194	1.93e-06	0.896225	221.282	5.23e-24	1	1	1	1	1	1	0
FBgn0052187	-0.352746	0.23137	-0.74824	-0.241983	0.504632	0.979609	-0.746615	1.72622	0.322561	-1.58612	-0.378556	1.44479	1.14105	-1.02497	1.53319	0.748982	0.121872	0.707346	0.157576	0.261738	0.31254	0.134384	0.948238	0.460648	0.942299	0.523865	0.660159	0.711173	0.484492	1.01801	0.411767	0	0	0	0	0	0	0
FBgn0052190	7.31851	0.684426	0.684919	0.794653	0.413995	-0.000492946	0.380658	-0.381151	7.79327	7.29016	10.2889	4.82456	-0.00383298	3.2972	-2.20543	4.23e-09	1.81e-08	4.95e-12	2.83e-05	0.996964	0.00227608	0.0342117	5.39e-07	1.92e-06	1.37e-09	0.00108824	0.999065	0.0363693	0.227959	60.1236	4.9e-15	0	0	0	0	0	0	0
FBgn0052191	2.14441	-1.25988	-0.765595	0.165748	-0.00649742	-0.494284	0.172246	-0.66653	-3.00758	-2.52608	0.465922	-0.0258311	-0.955982	0.395344	-0.985796	0.00489971	0.0163048	0.644211	0.979541	0.345759	0.695033	0.331124	0.0634004	0.144462	0.918358	0.993546	0.740693	0.93865	0.728046	4.0252	0.00879638	0	0	0	0	0	0	0
FBgn0052192	1.77888	-0.162943	0.471155	0.0738261	0.149911	-0.634098	-0.0760851	-0.558013	-0.302077	0.874133	0.971556	2.01311	-0.831551	-0.715132	-0.724754	0.764414	0.388114	0.338061	0.05199	0.411404	0.479359	0.47351	0.948877	0.772731	0.733936	0.292036	0.787309	0.831611	0.827986	1.47888	0.230006	0	0	0	0	0	0	0
FBgn0052195	3.8295	-0.197518	0.640528	-0.228806	0.0733454	-0.838046	-0.302151	-0.535895	-0.958186	3.29718	-1.44462	0.495674	-2.95866	-1.394	-1.5025	0.344663	0.00227618	0.157622	0.62328	0.00556057	0.172267	0.142103	0.739628	0.0363693	0.523952	0.908277	0.0695117	0.546611	0.497912	3.57412	0.0153425	0	0	0	0	0	0	0
FBgn0052199	0.957254	-0.566512	0.0764901	-0.108844	-0.571625	-0.643002	0.462781	-1.10578	-1.18764	0.160061	-1.09226	-5.17691	-0.952302	3.11143	-1.59935	0.243119	0.873771	0.282318	9.85e-06	0.347595	0.0037346	0.118899	0.639147	0.969634	0.682135	0.000446944	0.742275	0.0522271	0.454745	7.00431	0.000309826	0	0	0	0	0	0	0
FBgn0052201	0.282642	-0.162943	0.0764901	-0.137051	-0.390222	-0.239433	0.253171	-0.492604	-0.316208	0.148437	-0.812712	-2.23505	-0.328554	1.043	-0.641319	0.753758	0.882866	0.421979	0.0320187	0.744487	0.304232	0.52557	0.948403	0.970064	0.79397	0.219663	0.948238	0.703732	0.858907	1.40643	0.252536	0	0	0	0	0	0	0
FBgn0052202	4.56179	-0.159279	0.39046	0.416991	0.016321	-0.549738	0.40067	-0.950408	-1.80198	3.78656	1.95793	0.083595	-4.04766	1.38677	-2.97697	0.0803268	0.000587549	0.0583979	0.933864	0.000278511	0.174444	0.00530398	0.369854	0.0128821	0.311162	0.979202	0.00715851	0.549673	0.0671954	4.97928	0.00283278	0	0	0	0	0	0	0
FBgn0052203	1.70758	-0.928633	0.0764901	-0.333666	-0.576841	-1.00512	0.243175	-1.2483	-1.72242	0.139058	-4.44306	-6.47924	-1.30498	2.08783	-1.60248	0.0939842	0.890216	8.78e-05	1.97e-07	0.200572	0.0442963	0.118203	0.4025	0.970198	0.0027949	1.53e-05	0.586518	0.265574	0.453349	16.2347	1.48e-07	0	0	0	0	0	0	0
FBgn0052204	1.65479	-0.0317965	0.293915	-0.120243	0.0171348	-0.325711	-0.137378	-0.188333	-0.0402255	0.427077	-0.309186	0.0458976	-0.310774	-0.254833	-0.159796	0.968146	0.671987	0.759047	0.963658	0.75785	0.800371	0.873977	0.990305	0.93003	0.948674	0.989097	0.948476	0.952414	0.969634	0.0703062	0.990569	0	0	0	0	0	0	0
FBgn0052206	3.14043	-0.0183431	-0.0764813	0.0192973	0.157859	0.0581382	-0.138562	0.1967	-0.0428447	-0.234828	0.112604	0.841301	0.108077	-0.545266	0.330625	0.966073	0.815736	0.911	0.405996	0.914563	0.589093	0.742935	0.989744	0.956217	0.972159	0.783531	0.973119	0.892649	0.948238	0.187831	0.943141	0	0	0	0	0	0	0
FBgn0052212	0.865019	-0.869821	0.513318	-0.445461	0.420209	-1.38314	-0.86567	-0.517469	-1.50112	0.78266	-0.943142	2.18261	-1.58043	-1.69723	-0.510854	0.142459	0.439187	0.352193	0.0359917	0.123171	0.0986938	0.61272	0.498712	0.805816	0.745762	0.234815	0.462927	0.412937	0.904167	1.8331	0.14494	0	0	0	0	0	0	0
FBgn0052219	0.208941	-0.162943	0.0764901	0.100877	0.00745648	-0.239433	0.0934209	-0.332854	-0.345574	0.162223	0.560453	0.0499095	-0.359067	0.399374	-0.471025	0.731769	0.872081	0.578807	0.960483	0.721742	0.692089	0.6406	0.947137	0.969609	0.88779	0.987889	0.945775	0.937728	0.916846	0.114708	0.976461	0	0	0	0	0	0	0
FBgn0052220	2.34965	-0.274575	0.164533	0.00848602	-0.482364	-0.439108	0.49085	-0.929958	-0.679983	0.345507	0.0412493	-1.37157	-0.703294	1.20472	-1.24736	0.501071	0.731819	0.967336	0.179086	0.486611	0.236543	0.2207	0.844777	0.947137	0.99002	0.556923	0.836133	0.631077	0.611681	0.65842	0.625056	0	0	0	0	0	0	0
FBgn0052221	3.24659	-0.24518	-0.539364	-0.106967	-0.271666	0.294184	0.164699	0.129485	-1.26035	-2.63329	-0.45644	-1.25916	1.04142	0.517039	0.304132	0.216034	0.0125845	0.650946	0.216459	0.304951	0.608441	0.762862	0.605908	0.121782	0.921371	0.606423	0.704654	0.902338	0.948764	2.58828	0.0539459	0	0	0	0	0	0	0
FBgn0052225	1.29544	-0.0403331	-0.414264	-0.123664	-0.00509786	0.373931	-0.118566	0.492497	-0.0725582	-1.1104	-0.322354	-0.0206109	0.558554	-0.259757	0.607823	0.942578	0.274537	0.749138	0.983675	0.580088	0.796602	0.547301	0.982205	0.67348	0.948238	0.995094	0.888435	0.951694	0.8709	0.306316	0.871743	0	0	0	0	0	0	0
FBgn0052227	-0.70949	-0.241774	-0.0156125	0.16628	0.36258	-0.226162	-0.196301	-0.0298608	-0.416299	-0.0248692	0.334477	0.733934	-0.264447	-0.280087	-0.0270058	0.67978	0.980303	0.740053	0.467968	0.793015	0.78109	0.978611	0.933608	0.993782	0.948	0.824136	0.951292	0.950136	0.993312	0.205093	0.93384	0	0	0	0	0	0	0
FBgn0052228	0.900264	-0.162943	0.0764901	0.181288	-0.00524936	-0.239433	0.186537	-0.42597	-0.303293	0.142375	1.44956	-0.0472876	-0.315135	1.11549	-0.547545	0.763495	0.887616	0.156246	0.962558	0.754565	0.272381	0.587544	0.948877	0.970194	0.521927	0.988667	0.948403	0.671344	0.891796	0.50136	0.734885	0	0	0	0	0	0	0
FBgn0052230	5.62949	-0.147358	-0.553239	-0.0125648	-0.610807	0.405881	0.598242	-0.192361	-3.40554	-1.86275	-0.298223	-2.06883	1.35232	2.00595	-0.454632	0.00169632	0.071065	0.767329	0.0461511	0.185107	0.0527851	0.652233	0.0290638	0.346156	0.948877	0.271707	0.565332	0.294567	0.921998	4.74076	0.00373944	0	0	0	0	0	0	0
FBgn0052232	0.157346	-0.162943	0.0764901	0.195192	0.120685	-0.239433	0.0745072	-0.31394	-0.27468	0.128943	0.846047	0.611317	-0.285404	0.245375	-0.351877	0.785207	0.898155	0.40338	0.545013	0.777048	0.807625	0.727079	0.950659	0.970198	0.78212	0.869662	0.949752	0.954215	0.946565	0.299352	0.876336	0	0	0	0	0	0	0
FBgn0052238	1.58609	-0.554901	0.263716	0.0427559	-0.142771	-0.818617	0.185526	-1.00414	-0.833494	0.39955	0.427941	-1.21046	-0.87321	1.20023	-1.05684	0.410323	0.691961	0.671365	0.234363	0.38861	0.23826	0.297959	0.786328	0.937661	0.929707	0.628638	0.772921	0.63312	0.697218	0.547163	0.702265	0	0	0	0	0	0	0
FBgn0052240	2.20115	-0.162943	0.471155	0.050988	0.0459023	-0.634098	0.00508568	-0.639184	-0.284114	0.822155	0.739902	0.692923	-0.782105	0.0532039	-0.782955	0.778028	0.416657	0.464385	0.493015	0.439509	0.957878	0.439017	0.949839	0.790346	0.821583	0.83991	0.806057	0.987102	0.805764	0.466718	0.759682	0	0	0	0	0	0	0
FBgn0052243	3.72993	-0.113446	-0.167174	0.249058	-0.281849	0.0537285	0.530907	-0.477178	-1.53444	-0.507333	1.41106	-1.19689	0.159097	1.80403	-1.06527	0.134078	0.615162	0.167216	0.23954	0.874524	0.0799987	0.294184	0.484124	0.905187	0.53852	0.634341	0.969735	0.369189	0.69362	1.27819	0.297554	0	0	0	0	0	0	0
FBgn0052246	-0.394311	-0.162943	1.36552	-0.302405	-0.189478	-1.52846	-0.112927	-1.41553	-0.220757	1.99723	-0.699594	-0.494152	-1.51918	-0.195437	-1.22005	0.826588	0.0537678	0.48889	0.624343	0.137866	0.846202	0.230754	0.9594	0.297351	0.837431	0.908619	0.490794	0.964501	0.624136	1.21768	0.321257	0	0	0	0	0	0	0
FBgn0052250	5.61506	0.0590419	0.110331	-0.26883	-0.217303	-0.0512891	-0.0515265	0.000237424	0.691468	1.13812	-2.47772	-2.2579	-0.397024	-0.355275	0.00122242	0.493917	0.262943	0.0182928	0.0304138	0.693805	0.724555	0.999032	0.840415	0.660936	0.155921	0.213091	0.938223	0.946227	0.999694	3.26903	0.022512	0	0	0	0	0	0	0
FBgn0052251	5.44769	-0.0552349	0.0933949	0.204702	0.247836	-0.14863	-0.0431339	-0.105496	-0.727732	1.05729	0.51307	0.735334	-1.27619	-0.0825878	-0.197149	0.471707	0.297756	0.611186	0.467126	0.210447	0.934659	0.844873	0.826861	0.696963	0.90356	0.823501	0.59943	0.979463	0.964117	0.541847	0.706034	0	0	0	0	0	0	0
FBgn0052255	-2.01729	-0.162943	0.0837067	1.02581	1.51791	-0.24665	-0.4921	0.24545	-0.294022	0.151674	2.0858	3.09822	-0.315363	-0.708883	0.234711	0.77051	0.880331	0.0444914	0.00386667	0.754393	0.483179	0.815826	0.949274	0.970027	0.266233	0.0535147	0.948403	0.834164	0.956234	3.51141	0.016593	0	0	0	0	0	0	0
FBgn0052259	1.28376	1.0096	-0.27123	0.369789	0.0341924	1.28083	0.335597	0.945229	1.49748	-0.428083	2.0011	0.233343	1.38439	1.42299	0.989999	0.143399	0.671262	0.0533294	0.81688	0.175164	0.163755	0.329095	0.500481	0.929698	0.296011	0.956517	0.550891	0.533709	0.726193	1.71484	0.169207	0	0	0	0	0	0	0
[truncated: 670,835 more chars]
