## Supplementary material for "Sex Dimorphism in Expression of Immune Response Genes in Drosophila": File S9

### Sheet: Readme
The normalized single species gene counts were used to generate the gseGO results for biologicial process. All the analysis were performed at FDR 0.05 cutoff.
Short Form	Description
Mel_Female	gseGO_results_BP_enrichGO_results_BP_mel_f_pret_VS_f_pbs#mel13588#background#mel13588#mel1576
Mel_Male	gseGO_results_BP_enrichGO_results_BP_mel_m_pret_VS_m_pbs#mel13588#background#mel13588#mel2799
Sim_Female	gseGO_results_BP_enrichGO_results_BP_sim_f_pret_VS_f_pbs#sim11573#background#sim11573#sim2133
Sim_Male	gseGO_results_BP_enrichGO_results_BP_sim_m_pret_VS_m_pbs#sim11573#background#sim11573#sim2158
Mel	D. melanogaster
Sim	D. simulans

### Sheet: Mel_Female
	ID	Description	setSize	enrichmentScore	NES	pvalue	p.adjust	qvalue	rank	leading_edge	core_enrichment
GO:0042742	GO:0042742	defense response to bacterium	69	0.771065	2.6484	1e-10	5.45e-09	5.04605e-09	93	tags=42%, list=6%, signal=41%	FBgn0038530/FBgn0010385/FBgn0000278/FBgn0000276/FBgn0052185/FBgn0000279/FBgn0000277/FBgn0041581/FBgn0050098/FBgn0012042/FBgn0037906/FBgn0035806/FBgn0030051/FBgn0041579/FBgn0004240/FBgn0043575/FBgn0034407/FBgn0033388/FBgn0034647/FBgn0010388/FBgn0283461/FBgn0014865/FBgn0035977/FBgn0034328/FBgn0041182/FBgn0033593/FBgn0046999/FBgn0035976/FBgn0030310
GO:0050830	GO:0050830	defense response to Gram-positive bacterium	26	0.908797	2.5999	1e-10	5.45e-09	5.04605e-09	93	tags=77%, list=6%, signal=74%	FBgn0038530/FBgn0010385/FBgn0000278/FBgn0000276/FBgn0052185/FBgn0000279/FBgn0000277/FBgn0041581/FBgn0050098/FBgn0012042/FBgn0037906/FBgn0035806/FBgn0030051/FBgn0041579/FBgn0034407/FBgn0010388/FBgn0014865/FBgn0034328/FBgn0033593/FBgn0030310
GO:0009617	GO:0009617	response to bacterium	77	0.732261	2.54586	1e-10	5.45e-09	5.04605e-09	158	tags=44%, list=10%, signal=42%	FBgn0038530/FBgn0010385/FBgn0000278/FBgn0000276/FBgn0052185/FBgn0000279/FBgn0000277/FBgn0041581/FBgn0050098/FBgn0012042/FBgn0037906/FBgn0035806/FBgn0030051/FBgn0041579/FBgn0004240/FBgn0043575/FBgn0034407/FBgn0033388/FBgn0034647/FBgn0010388/FBgn0283461/FBgn0014865/FBgn0035977/FBgn0034328/FBgn0041182/FBgn0033593/FBgn0046999/FBgn0035976/FBgn0030310/FBgn0034329/FBgn0053329/FBgn0014018/FBgn0039593/FBgn0005660
GO:0098542	GO:0098542	defense response to other organism	108	0.692188	2.54161	1e-10	5.45e-09	5.04605e-09	169	tags=38%, list=11%, signal=36%	FBgn0038530/FBgn0010385/FBgn0000278/FBgn0000276/FBgn0052185/FBgn0000279/FBgn0000277/FBgn0041581/FBgn0050098/FBgn0012042/FBgn0037906/FBgn0035806/FBgn0030051/FBgn0041579/FBgn0004240/FBgn0043575/FBgn0034407/FBgn0033388/FBgn0034647/FBgn0030925/FBgn0031973/FBgn0039239/FBgn0043578/FBgn0010388/FBgn0283461/FBgn0014865/FBgn0035977/FBgn0034328/FBgn0034511/FBgn0041182/FBgn0033593/FBgn0046999/FBgn0035976/FBgn0030310/FBgn0053542/FBgn0030262/FBgn0014018/FBgn0005660/FBgn0028988/FBgn0031888/FBgn0262057
GO:0009607	GO:0009607	response to biotic stimulus	124	0.675754	2.53415	1e-10	5.45e-09	5.04605e-09	169	tags=36%, list=11%, signal=35%	FBgn0038530/FBgn0010385/FBgn0000278/FBgn0000276/FBgn0052185/FBgn0000279/FBgn0000277/FBgn0041581/FBgn0050098/FBgn0012042/FBgn0037906/FBgn0035806/FBgn0030051/FBgn0041579/FBgn0004240/FBgn0043575/FBgn0034407/FBgn0033388/FBgn0034647/FBgn0030925/FBgn0038299/FBgn0031973/FBgn0039239/FBgn0043578/FBgn0010388/FBgn0283461/FBgn0014865/FBgn0035977/FBgn0034328/FBgn0034511/FBgn0041182/FBgn0033593/FBgn0046999/FBgn0035976/FBgn0030310/FBgn0053542/FBgn0034329/FBgn0030262/FBgn0053329/FBgn0014018/FBgn0039593/FBgn0005660/FBgn0028988/FBgn0031888/FBgn0262057
GO:0043207	GO:0043207	response to external biotic stimulus	124	0.675754	2.53415	1e-10	5.45e-09	5.04605e-09	169	tags=36%, list=11%, signal=35%	FBgn0038530/FBgn0010385/FBgn0000278/FBgn0000276/FBgn0052185/FBgn0000279/FBgn0000277/FBgn0041581/FBgn0050098/FBgn0012042/FBgn0037906/FBgn0035806/FBgn0030051/FBgn0041579/FBgn0004240/FBgn0043575/FBgn0034407/FBgn0033388/FBgn0034647/FBgn0030925/FBgn0038299/FBgn0031973/FBgn0039239/FBgn0043578/FBgn0010388/FBgn0283461/FBgn0014865/FBgn0035977/FBgn0034328/FBgn0034511/FBgn0041182/FBgn0033593/FBgn0046999/FBgn0035976/FBgn0030310/FBgn0053542/FBgn0034329/FBgn0030262/FBgn0053329/FBgn0014018/FBgn0039593/FBgn0005660/FBgn0028988/FBgn0031888/FBgn0262057
GO:0051707	GO:0051707	response to other organism	124	0.675754	2.53415	1e-10	5.45e-09	5.04605e-09	169	tags=36%, list=11%, signal=35%	FBgn0038530/FBgn0010385/FBgn0000278/FBgn0000276/FBgn0052185/FBgn0000279/FBgn0000277/FBgn0041581/FBgn0050098/FBgn0012042/FBgn0037906/FBgn0035806/FBgn0030051/FBgn0041579/FBgn0004240/FBgn0043575/FBgn0034407/FBgn0033388/FBgn0034647/FBgn0030925/FBgn0038299/FBgn0031973/FBgn0039239/FBgn0043578/FBgn0010388/FBgn0283461/FBgn0014865/FBgn0035977/FBgn0034328/FBgn0034511/FBgn0041182/FBgn0033593/FBgn0046999/FBgn0035976/FBgn0030310/FBgn0053542/FBgn0034329/FBgn0030262/FBgn0053329/FBgn0014018/FBgn0039593/FBgn0005660/FBgn0028988/FBgn0031888/FBgn0262057
GO:0006952	GO:0006952	defense response	114	0.67967	2.52843	1e-10	5.45e-09	5.04605e-09	169	tags=37%, list=11%, signal=35%	FBgn0038530/FBgn0010385/FBgn0000278/FBgn0000276/FBgn0052185/FBgn0000279/FBgn0000277/FBgn0041581/FBgn0050098/FBgn0012042/FBgn0037906/FBgn0035806/FBgn0030051/FBgn0041579/FBgn0004240/FBgn0043575/FBgn0034407/FBgn0033388/FBgn0034647/FBgn0030925/FBgn0031973/FBgn0039239/FBgn0043578/FBgn0010388/FBgn0283461/FBgn0014865/FBgn0035977/FBgn0034328/FBgn0034511/FBgn0041182/FBgn0033593/FBgn0046999/FBgn0035976/FBgn0030310/FBgn0053542/FBgn0034329/FBgn0030262/FBgn0014018/FBgn0005660/FBgn0028988/FBgn0031888/FBgn0262057
GO:0019730	GO:0019730	antimicrobial humoral response	39	0.815207	2.52576	1e-10	5.45e-09	5.04605e-09	103	tags=51%, list=7%, signal=49%	FBgn0010385/FBgn0000278/FBgn0000276/FBgn0000279/FBgn0000277/FBgn0041581/FBgn0012042/FBgn0037906/FBgn0041579/FBgn0004240/FBgn0043575/FBgn0033388/FBgn0010388/FBgn0283461/FBgn0014865/FBgn0035977/FBgn0034328/FBgn0035976/FBgn0030310/FBgn0053542
GO:0019731	GO:0019731	antibacterial humoral response	31	0.853465	2.52188	1e-10	5.45e-09	5.04605e-09	93	tags=58%, list=6%, signal=56%	FBgn0010385/FBgn0000278/FBgn0000276/FBgn0000279/FBgn0000277/FBgn0041581/FBgn0012042/FBgn0037906/FBgn0041579/FBgn0004240/FBgn0043575/FBgn0010388/FBgn0283461/FBgn0014865/FBgn0035977/FBgn0034328/FBgn0035976/FBgn0030310
GO:0044419	GO:0044419	biological process involved in interspecies interaction between organisms	130	0.667504	2.51113	1e-10	5.45e-09	5.04605e-09	169	tags=35%, list=11%, signal=34%	FBgn0038530/FBgn0010385/FBgn0000278/FBgn0000276/FBgn0052185/FBgn0000279/FBgn0000277/FBgn0041581/FBgn0050098/FBgn0012042/FBgn0037906/FBgn0035806/FBgn0030051/FBgn0041579/FBgn0004240/FBgn0043575/FBgn0034407/FBgn0033388/FBgn0034647/FBgn0030925/FBgn0038299/FBgn0031973/FBgn0039239/FBgn0043578/FBgn0010388/FBgn0283461/FBgn0014865/FBgn0035977/FBgn0034328/FBgn0034511/FBgn0041182/FBgn0033593/FBgn0046999/FBgn0035976/FBgn0030310/FBgn0053542/FBgn0034329/FBgn0030262/FBgn0053329/FBgn0014018/FBgn0039593/FBgn0005660/FBgn0030050/FBgn0028988/FBgn0031888/FBgn0262057
GO:0006959	GO:0006959	humoral immune response	47	0.777289	2.49371	1e-10	5.45e-09	5.04605e-09	103	tags=47%, list=7%, signal=45%	FBgn0010385/FBgn0000278/FBgn0000276/FBgn0052185/FBgn0000279/FBgn0000277/FBgn0041581/FBgn0012042/FBgn0037906/FBgn0041579/FBgn0004240/FBgn0043575/FBgn0034407/FBgn0033388/FBgn0010388/FBgn0283461/FBgn0014865/FBgn0035977/FBgn0034328/FBgn0035976/FBgn0030310/FBgn0053542
GO:0006955	GO:0006955	immune response	82	0.70754	2.48537	1e-10	5.45e-09	5.04605e-09	103	tags=35%, list=7%, signal=35%	FBgn0010385/FBgn0000278/FBgn0000276/FBgn0052185/FBgn0000279/FBgn0000277/FBgn0041581/FBgn0012042/FBgn0037906/FBgn0035806/FBgn0030051/FBgn0041579/FBgn0004240/FBgn0043575/FBgn0034407/FBgn0033388/FBgn0034647/FBgn0030925/FBgn0031973/FBgn0043578/FBgn0010388/FBgn0283461/FBgn0014865/FBgn0035977/FBgn0034328/FBgn0041182/FBgn0035976/FBgn0030310/FBgn0053542
GO:0002376	GO:0002376	immune system process	94	0.679402	2.42055	1e-10	5.45e-09	5.04605e-09	103	tags=31%, list=7%, signal=31%	FBgn0010385/FBgn0000278/FBgn0000276/FBgn0052185/FBgn0000279/FBgn0000277/FBgn0041581/FBgn0012042/FBgn0037906/FBgn0035806/FBgn0030051/FBgn0041579/FBgn0004240/FBgn0043575/FBgn0034407/FBgn0033388/FBgn0034647/FBgn0030925/FBgn0031973/FBgn0043578/FBgn0010388/FBgn0283461/FBgn0014865/FBgn0035977/FBgn0034328/FBgn0041182/FBgn0035976/FBgn0030310/FBgn0053542
GO:0009605	GO:0009605	response to external stimulus	190	0.574337	2.27281	1e-10	5.45e-09	5.04605e-09	169	tags=25%, list=11%, signal=26%	FBgn0038530/FBgn0010385/FBgn0000278/FBgn0000276/FBgn0052185/FBgn0000279/FBgn0000277/FBgn0041581/FBgn0050098/FBgn0012042/FBgn0037906/FBgn0000422/FBgn0035806/FBgn0030051/FBgn0041579/FBgn0004240/FBgn0043575/FBgn0034407/FBgn0033388/FBgn0034647/FBgn0030925/FBgn0038299/FBgn0031973/FBgn0039239/FBgn0043578/FBgn0010388/FBgn0283461/FBgn0014865/FBgn0035977/FBgn0034328/FBgn0034511/FBgn0041182/FBgn0033593/FBgn0046999/FBgn0035976/FBgn0030310/FBgn0053542/FBgn0034329/FBgn0030262/FBgn0053329/FBgn0014018/FBgn0039593/FBgn0263662/FBgn0005660/FBgn0028988/FBgn0013972/FBgn0031888/FBgn0262057
GO:0006950	GO:0006950	response to stress	224	0.548533	2.21939	1e-10	5.45e-09	5.04605e-09	171	tags=22%, list=11%, signal=23%	FBgn0038530/FBgn0010385/FBgn0000278/FBgn0000276/FBgn0052185/FBgn0000279/FBgn0000277/FBgn0262881/FBgn0041581/FBgn0262794/FBgn0050098/FBgn0012042/FBgn0037906/FBgn0000422/FBgn0035806/FBgn0030051/FBgn0041579/FBgn0004240/FBgn0043575/FBgn0034407/FBgn0033388/FBgn0034647/FBgn0030925/FBgn0038412/FBgn0031973/FBgn0039239/FBgn0043578/FBgn0010388/FBgn0283461/FBgn0014865/FBgn0035977/FBgn0034328/FBgn0034511/FBgn0041182/FBgn0033593/FBgn0046999/FBgn0035976/FBgn0030310/FBgn0053542/FBgn0034329/FBgn0030262/FBgn0014018/FBgn0039593/FBgn0263662/FBgn0005660/FBgn0028988/FBgn0031888/FBgn0262057/FBgn0037724
GO:0050829	GO:0050829	defense response to Gram-negative bacterium	40	0.781795	2.43877	5.38173e-10	2.76051e-08	2.55591e-08	91	tags=45%, list=6%, signal=44%	FBgn0000278/FBgn0000276/FBgn0052185/FBgn0000279/FBgn0000277/FBgn0012042/FBgn0037906/FBgn0035806/FBgn0030051/FBgn0004240/FBgn0043575/FBgn0010388/FBgn0283461/FBgn0014865/FBgn0041182/FBgn0033593/FBgn0046999/FBgn0035976
GO:0050896	GO:0050896	response to stimulus	393	0.396571	1.67791	8.32935e-07	4.03511e-05	3.73603e-05	171	tags=15%, list=11%, signal=18%	FBgn0038530/FBgn0010385/FBgn0000278/FBgn0000276/FBgn0052185/FBgn0000279/FBgn0000277/FBgn0262881/FBgn0041581/FBgn0262794/FBgn0050098/FBgn0012042/FBgn0037906/FBgn0000422/FBgn0035806/FBgn0030051/FBgn0041579/FBgn0004240/FBgn0043575/FBgn0034407/FBgn0033388/FBgn0034647/FBgn0030925/FBgn0038412/FBgn0038299/FBgn0031973/FBgn0039239/FBgn0043578/FBgn0010388/FBgn0283461/FBgn0014865/FBgn0035977/FBgn0034328/FBgn0034511/FBgn0041182/FBgn0033593/FBgn0034950/FBgn0046999/FBgn0050281/FBgn0035976/FBgn0030310/FBgn0053542/FBgn0037140/FBgn0034329/FBgn0038139/FBgn0030262/FBgn0053329/FBgn0014018/FBgn0040849/FBgn0039593/FBgn0263662/FBgn0034475/FBgn0005660/FBgn0028988/FBgn0013972/FBgn0031888/FBgn0262057/FBgn0037724
GO:0045088	GO:0045088	regulation of innate immune response	34	0.715895	2.15082	5.01832e-06	0.000230315	0.000213244	169	tags=41%, list=11%, signal=38%	FBgn0037906/FBgn0035806/FBgn0004240/FBgn0043575/FBgn0033388/FBgn0034647/FBgn0030925/FBgn0031973/FBgn0035977/FBgn0035976/FBgn0014018/FBgn0028988/FBgn0031888/FBgn0262057
GO:0009611	GO:0009611	response to wounding	23	0.77407	2.13573	7.62458e-06	0.000332432	0.000307792	55	tags=35%, list=3%, signal=34%	FBgn0038530/FBgn0262881/FBgn0262794/FBgn0000422/FBgn0034407/FBgn0031973/FBgn0283461/FBgn0014865
GO:0061057	GO:0061057	peptidoglycan recognition protein signaling pathway	16	0.825552	2.12115	8.8463e-06	0.000364943	0.000337894	142	tags=50%, list=9%, signal=46%	FBgn0037906/FBgn0035806/FBgn0043575/FBgn0033388/FBgn0034647/FBgn0035977/FBgn0035976/FBgn0014018
GO:0045087	GO:0045087	innate immune response	53	0.624838	2.06283	9.20727e-06	0.000364943	0.000337894	169	tags=34%, list=11%, signal=31%	FBgn0037906/FBgn0035806/FBgn0030051/FBgn0004240/FBgn0043575/FBgn0033388/FBgn0034647/FBgn0030925/FBgn0031973/FBgn0043578/FBgn0035977/FBgn0041182/FBgn0035976/FBgn0030310/FBgn0014018/FBgn0028988/FBgn0031888/FBgn0262057
GO:0050776	GO:0050776	regulation of immune response	45	0.653018	2.07937	1.16697e-05	0.000442435	0.000409642	169	tags=36%, list=11%, signal=33%	FBgn0037906/FBgn0035806/FBgn0004240/FBgn0043575/FBgn0033388/FBgn0034647/FBgn0030925/FBgn0031973/FBgn0010388/FBgn0035977/FBgn0035976/FBgn0030310/FBgn0014018/FBgn0028988/FBgn0031888/FBgn0262057
GO:0002831	GO:0002831	regulation of response to biotic stimulus	47	0.644225	2.06681	1.36236e-05	0.000475192	0.000439971	169	tags=34%, list=11%, signal=31%	FBgn0037906/FBgn0035806/FBgn0004240/FBgn0043575/FBgn0033388/FBgn0034647/FBgn0030925/FBgn0031973/FBgn0010388/FBgn0035977/FBgn0035976/FBgn0030310/FBgn0014018/FBgn0028988/FBgn0031888/FBgn0262057
GO:0031347	GO:0031347	regulation of defense response	47	0.644225	2.06681	1.36236e-05	0.000475192	0.000439971	169	tags=34%, list=11%, signal=31%	FBgn0037906/FBgn0035806/FBgn0004240/FBgn0043575/FBgn0033388/FBgn0034647/FBgn0030925/FBgn0031973/FBgn0010388/FBgn0035977/FBgn0035976/FBgn0030310/FBgn0014018/FBgn0028988/FBgn0031888/FBgn0262057
GO:0032101	GO:0032101	regulation of response to external stimulus	52	0.63104	2.06875	1.52336e-05	0.00051091	0.000473042	169	tags=31%, list=11%, signal=28%	FBgn0037906/FBgn0035806/FBgn0004240/FBgn0043575/FBgn0033388/FBgn0034647/FBgn0030925/FBgn0031973/FBgn0010388/FBgn0035977/FBgn0035976/FBgn0030310/FBgn0014018/FBgn0028988/FBgn0031888/FBgn0262057
GO:0002218	GO:0002218	activation of innate immune response	18	0.800642	2.10458	1.7684e-05	0.000550731	0.000509912	142	tags=44%, list=9%, signal=41%	FBgn0037906/FBgn0035806/FBgn0043575/FBgn0033388/FBgn0034647/FBgn0035977/FBgn0035976/FBgn0014018
GO:0002253	GO:0002253	activation of immune response	18	0.800642	2.10458	1.7684e-05	0.000550731	0.000509912	142	tags=44%, list=9%, signal=41%	FBgn0037906/FBgn0035806/FBgn0043575/FBgn0033388/FBgn0034647/FBgn0035977/FBgn0035976/FBgn0014018
GO:0002764	GO:0002764	immune response-regulating signaling pathway	18	0.798168	2.09808	2.14069e-05	0.000643684	0.000595975	142	tags=44%, list=9%, signal=41%	FBgn0037906/FBgn0035806/FBgn0043575/FBgn0033388/FBgn0034647/FBgn0035977/FBgn0035976/FBgn0014018
GO:0002221	GO:0002221	pattern recognition receptor signaling pathway	17	0.805525	2.08246	3.11479e-05	0.000823059	0.000762055	142	tags=47%, list=9%, signal=43%	FBgn0037906/FBgn0035806/FBgn0043575/FBgn0033388/FBgn0034647/FBgn0035977/FBgn0035976/FBgn0014018
GO:0002757	GO:0002757	immune response-activating signaling pathway	17	0.805525	2.08246	3.11479e-05	0.000823059	0.000762055	142	tags=47%, list=9%, signal=43%	FBgn0037906/FBgn0035806/FBgn0043575/FBgn0033388/FBgn0034647/FBgn0035977/FBgn0035976/FBgn0014018
GO:0002758	GO:0002758	innate immune response-activating signaling pathway	17	0.805525	2.08246	3.11479e-05	0.000823059	0.000762055	142	tags=47%, list=9%, signal=43%	FBgn0037906/FBgn0035806/FBgn0043575/FBgn0033388/FBgn0034647/FBgn0035977/FBgn0035976/FBgn0014018
GO:0050778	GO:0050778	positive regulation of immune response	34	0.684675	2.05703	3.0867e-05	0.000823059	0.000762055	167	tags=38%, list=11%, signal=35%	FBgn0037906/FBgn0035806/FBgn0004240/FBgn0043575/FBgn0033388/FBgn0034647/FBgn0030925/FBgn0010388/FBgn0035977/FBgn0035976/FBgn0030310/FBgn0014018/FBgn0031888
GO:0002682	GO:0002682	regulation of immune system process	48	0.631977	2.04132	3.41754e-05	0.000876498	0.000811533	169	tags=33%, list=11%, signal=31%	FBgn0037906/FBgn0035806/FBgn0004240/FBgn0043575/FBgn0033388/FBgn0034647/FBgn0030925/FBgn0031973/FBgn0010388/FBgn0035977/FBgn0035976/FBgn0030310/FBgn0014018/FBgn0028988/FBgn0031888/FBgn0262057
GO:0002684	GO:0002684	positive regulation of immune system process	35	0.673802	2.03824	3.91934e-05	0.000976476	0.000904101	221	tags=43%, list=14%, signal=38%	FBgn0037906/FBgn0035806/FBgn0004240/FBgn0043575/FBgn0033388/FBgn0034647/FBgn0030925/FBgn0010388/FBgn0035977/FBgn0035976/FBgn0030310/FBgn0014018/FBgn0031888/FBgn0030309/FBgn0039102
GO:0045089	GO:0045089	positive regulation of innate immune response	26	0.727897	2.08238	5.08927e-05	0.00123273	0.00114136	167	tags=42%, list=11%, signal=38%	FBgn0037906/FBgn0035806/FBgn0004240/FBgn0043575/FBgn0033388/FBgn0034647/FBgn0030925/FBgn0035977/FBgn0035976/FBgn0014018/FBgn0031888
GO:0080134	GO:0080134	regulation of response to stress	66	0.570541	1.95192	5.44439e-05	0.00128311	0.00118801	169	tags=24%, list=11%, signal=23%	FBgn0037906/FBgn0035806/FBgn0004240/FBgn0043575/FBgn0033388/FBgn0034647/FBgn0030925/FBgn0031973/FBgn0010388/FBgn0035977/FBgn0035976/FBgn0030310/FBgn0014018/FBgn0028988/FBgn0031888/FBgn0262057
GO:0002833	GO:0002833	positive regulation of response to biotic stimulus	36	0.66218	2.00975	9.54502e-05	0.00213417	0.00197599	167	tags=36%, list=11%, signal=33%	FBgn0037906/FBgn0035806/FBgn0004240/FBgn0043575/FBgn0033388/FBgn0034647/FBgn0030925/FBgn0010388/FBgn0035977/FBgn0035976/FBgn0030310/FBgn0014018/FBgn0031888
GO:0031349	GO:0031349	positive regulation of defense response	36	0.66218	2.00975	9.54502e-05	0.00213417	0.00197599	167	tags=36%, list=11%, signal=33%	FBgn0037906/FBgn0035806/FBgn0004240/FBgn0043575/FBgn0033388/FBgn0034647/FBgn0030925/FBgn0010388/FBgn0035977/FBgn0035976/FBgn0030310/FBgn0014018/FBgn0031888
GO:0032103	GO:0032103	positive regulation of response to external stimulus	37	0.659418	2.00923	0.000121621	0.00265134	0.00245483	167	tags=35%, list=11%, signal=32%	FBgn0037906/FBgn0035806/FBgn0004240/FBgn0043575/FBgn0033388/FBgn0034647/FBgn0030925/FBgn0010388/FBgn0035977/FBgn0035976/FBgn0030310/FBgn0014018/FBgn0031888
GO:1900424	GO:1900424	regulation of defense response to bacterium	23	0.718039	1.98113	0.000132785	0.00282411	0.00261479	142	tags=43%, list=9%, signal=40%	FBgn0037906/FBgn0035806/FBgn0043575/FBgn0033388/FBgn0034647/FBgn0010388/FBgn0035977/FBgn0035976/FBgn0030310/FBgn0014018
GO:0002832	GO:0002832	negative regulation of response to biotic stimulus	14	0.787801	1.96989	0.000581281	0.0117878	0.0109141	169	tags=50%, list=11%, signal=45%	FBgn0037906/FBgn0043575/FBgn0034647/FBgn0031973/FBgn0035977/FBgn0028988/FBgn0262057
GO:0031348	GO:0031348	negative regulation of defense response	14	0.787801	1.96989	0.000581281	0.0117878	0.0109141	169	tags=50%, list=11%, signal=45%	FBgn0037906/FBgn0043575/FBgn0034647/FBgn0031973/FBgn0035977/FBgn0028988/FBgn0262057
GO:0032102	GO:0032102	negative regulation of response to external stimulus	15	0.778043	1.96812	0.00066357	0.0131507	0.012176	169	tags=47%, list=11%, signal=42%	FBgn0037906/FBgn0043575/FBgn0034647/FBgn0031973/FBgn0035977/FBgn0028988/FBgn0262057
GO:0048584	GO:0048584	positive regulation of response to stimulus	77	0.499163	1.73545	0.00079755	0.0154547	0.0143093	309	tags=32%, list=20%, signal=27%	FBgn0037906/FBgn0035806/FBgn0004240/FBgn0043575/FBgn0033388/FBgn0034647/FBgn0030925/FBgn0010388/FBgn0035977/FBgn0035976/FBgn0030310/FBgn0014018/FBgn0263662/FBgn0031888/FBgn0046763/FBgn0039102/FBgn0034194/FBgn0008635/FBgn0265048/FBgn0034709/FBgn0004885/FBgn0037515/FBgn0039099/FBgn0086346/FBgn0013983
GO:0006629	GO:0006629	lipid metabolic process	84	-0.423668	-1.64995	0.000999696	0.0189508	0.0175461	643	tags=63%, list=41%, signal=39%	FBgn0037743/FBgn0025885/FBgn0000370/FBgn0037547/FBgn0011693/FBgn0036837/FBgn0031813/FBgn0033799/FBgn0036821/FBgn0020236/FBgn0287184/FBgn0263120/FBgn0033246/FBgn0038984/FBgn0037763/FBgn0036551/FBgn0039471/FBgn0286508/FBgn0032524/FBgn0034142/FBgn0010387/FBgn0016694/FBgn0004797/FBgn0264494/FBgn0039030/FBgn0037765/FBgn0053120/FBgn0250836/FBgn0035926/FBgn0012034/FBgn0033817/FBgn0038733/FBgn0030593/FBgn0039114/FBgn0030828/FBgn0025595/FBgn0036996/FBgn0010383/FBgn0086687/FBgn0032652/FBgn0030884/FBgn0004047/FBgn0040349/FBgn0005391/FBgn0038398/FBgn0034356/FBgn0000406/FBgn0033215/FBgn0004045/FBgn0283427/FBgn0033216/FBgn0033949/FBgn0037996
GO:1901136	GO:1901136	carbohydrate derivative catabolic process	11	0.816998	1.92788	0.00105163	0.0195111	0.018065	272	tags=91%, list=17%, signal=76%	FBgn0037906/FBgn0043575/FBgn0043578/FBgn0030310/FBgn0050104/FBgn0031489/FBgn0020414/FBgn0020416/FBgn0026415/FBgn0038172
GO:0002683	GO:0002683	negative regulation of immune system process	18	0.708641	1.86275	0.00139361	0.0253173	0.0234408	169	tags=44%, list=11%, signal=40%	FBgn0037906/FBgn0043575/FBgn0034647/FBgn0031973/FBgn0035977/FBgn0028988/FBgn0031888/FBgn0262057
GO:0050777	GO:0050777	negative regulation of immune response	13	0.754662	1.85639	0.00276942	0.0482987	0.0447189	169	tags=54%, list=11%, signal=48%	FBgn0037906/FBgn0043575/FBgn0031973/FBgn0035977/FBgn0028988/FBgn0031888/FBgn0262057
GO:0009620	GO:0009620	response to fungus	24	0.640482	1.79087	0.00275049	0.0482987	0.0447189	305	tags=58%, list=19%, signal=48%	FBgn0030051/FBgn0030925/FBgn0038299/FBgn0283461/FBgn0014865/FBgn0034511/FBgn0053329/FBgn0014018/FBgn0028988/FBgn0039102/FBgn0027930/FBgn0022355/FBgn0041180/FBgn0028990

### Sheet: Mel_Male
	ID	Description	setSize	enrichmentScore	NES	pvalue	p.adjust	qvalue	rank	leading_edge	core_enrichment
GO:0050830	GO:0050830	defense response to Gram-positive bacterium	30	0.882572	3.20061	1e-10	8.68125e-09	8.05263e-09	93	tags=67%, list=3%, signal=65%	FBgn0038530/FBgn0050098/FBgn0052185/FBgn0010385/FBgn0000277/FBgn0000279/FBgn0000276/FBgn0000278/FBgn0031701/FBgn0041581/FBgn0012042/FBgn0041579/FBgn0037906/FBgn0035806/FBgn0034407/FBgn0010388/FBgn0014865/FBgn0030051/FBgn0030310/FBgn0033593
GO:0019731	GO:0019731	antibacterial humoral response	35	0.836598	3.18943	1e-10	8.68125e-09	8.05263e-09	225	tags=63%, list=8%, signal=59%	FBgn0010385/FBgn0000277/FBgn0000279/FBgn0000276/FBgn0000278/FBgn0041581/FBgn0004240/FBgn0012042/FBgn0041579/FBgn0043575/FBgn0037906/FBgn0010388/FBgn0014865/FBgn0035977/FBgn0014018/FBgn0283461/FBgn0030310/FBgn0035976/FBgn0003495/FBgn0015247/FBgn0261560/FBgn0041205
GO:0009617	GO:0009617	response to bacterium	116	0.67142	3.16346	1e-10	8.68125e-09	8.05263e-09	256	tags=41%, list=9%, signal=38%	FBgn0038530/FBgn0050098/FBgn0052185/FBgn0010385/FBgn0000277/FBgn0039666/FBgn0000279/FBgn0000276/FBgn0000278/FBgn0031701/FBgn0041581/FBgn0004240/FBgn0012042/FBgn0041579/FBgn0043575/FBgn0037906/FBgn0033388/FBgn0035806/FBgn0034407/FBgn0010388/FBgn0034647/FBgn0014865/FBgn0035977/FBgn0028396/FBgn0044812/FBgn0014018/FBgn0041182/FBgn0283461/FBgn0030051/FBgn0030310/FBgn0035976/FBgn0033593/FBgn0046999/FBgn0044810/FBgn0031317/FBgn0003495/FBgn0053329/FBgn0015247/FBgn0005660/FBgn0261560/FBgn0041205/FBgn0031561/FBgn0035975/FBgn0039099/FBgn0052190/FBgn0008635/FBgn0039102
GO:0042742	GO:0042742	defense response to bacterium	103	0.672079	3.12209	1e-10	8.68125e-09	8.05263e-09	256	tags=40%, list=9%, signal=38%	FBgn0038530/FBgn0050098/FBgn0052185/FBgn0010385/FBgn0000277/FBgn0000279/FBgn0000276/FBgn0000278/FBgn0031701/FBgn0041581/FBgn0004240/FBgn0012042/FBgn0041579/FBgn0043575/FBgn0037906/FBgn0033388/FBgn0035806/FBgn0034407/FBgn0010388/FBgn0034647/FBgn0014865/FBgn0035977/FBgn0014018/FBgn0041182/FBgn0283461/FBgn0030051/FBgn0030310/FBgn0035976/FBgn0033593/FBgn0046999/FBgn0031317/FBgn0003495/FBgn0015247/FBgn0005660/FBgn0261560/FBgn0041205/FBgn0035975/FBgn0039099/FBgn0052190/FBgn0008635/FBgn0039102
GO:0009607	GO:0009607	response to biotic stimulus	176	0.59815	3.0488	1e-10	8.68125e-09	8.05263e-09	256	tags=32%, list=9%, signal=31%	FBgn0038530/FBgn0050098/FBgn0052185/FBgn0010385/FBgn0000277/FBgn0039666/FBgn0000279/FBgn0000276/FBgn0000278/FBgn0031701/FBgn0041581/FBgn0004240/FBgn0012042/FBgn0041579/FBgn0043575/FBgn0037906/FBgn0033388/FBgn0035806/FBgn0034407/FBgn0039239/FBgn0010388/FBgn0034647/FBgn0038299/FBgn0030925/FBgn0014865/FBgn0035977/FBgn0028396/FBgn0044812/FBgn0014018/FBgn0043578/FBgn0041182/FBgn0283461/FBgn0030051/FBgn0030310/FBgn0035976/FBgn0033593/FBgn0030262/FBgn0046999/FBgn0044810/FBgn0031317/FBgn0003495/FBgn0262057/FBgn0031973/FBgn0034511/FBgn0028984/FBgn0266569/FBgn0053329/FBgn0015247/FBgn0005660/FBgn0261560/FBgn0041205/FBgn0031561/FBgn0035975/FBgn0039099/FBgn0052190/FBgn0008635/FBgn0039102
GO:0043207	GO:0043207	response to external biotic stimulus	176	0.59815	3.0488	1e-10	8.68125e-09	8.05263e-09	256	tags=32%, list=9%, signal=31%	FBgn0038530/FBgn0050098/FBgn0052185/FBgn0010385/FBgn0000277/FBgn0039666/FBgn0000279/FBgn0000276/FBgn0000278/FBgn0031701/FBgn0041581/FBgn0004240/FBgn0012042/FBgn0041579/FBgn0043575/FBgn0037906/FBgn0033388/FBgn0035806/FBgn0034407/FBgn0039239/FBgn0010388/FBgn0034647/FBgn0038299/FBgn0030925/FBgn0014865/FBgn0035977/FBgn0028396/FBgn0044812/FBgn0014018/FBgn0043578/FBgn0041182/FBgn0283461/FBgn0030051/FBgn0030310/FBgn0035976/FBgn0033593/FBgn0030262/FBgn0046999/FBgn0044810/FBgn0031317/FBgn0003495/FBgn0262057/FBgn0031973/FBgn0034511/FBgn0028984/FBgn0266569/FBgn0053329/FBgn0015247/FBgn0005660/FBgn0261560/FBgn0041205/FBgn0031561/FBgn0035975/FBgn0039099/FBgn0052190/FBgn0008635/FBgn0039102
GO:0051707	GO:0051707	response to other organism	176	0.59815	3.0488	1e-10	8.68125e-09	8.05263e-09	256	tags=32%, list=9%, signal=31%	FBgn0038530/FBgn0050098/FBgn0052185/FBgn0010385/FBgn0000277/FBgn0039666/FBgn0000279/FBgn0000276/FBgn0000278/FBgn0031701/FBgn0041581/FBgn0004240/FBgn0012042/FBgn0041579/FBgn0043575/FBgn0037906/FBgn0033388/FBgn0035806/FBgn0034407/FBgn0039239/FBgn0010388/FBgn0034647/FBgn0038299/FBgn0030925/FBgn0014865/FBgn0035977/FBgn0028396/FBgn0044812/FBgn0014018/FBgn0043578/FBgn0041182/FBgn0283461/FBgn0030051/FBgn0030310/FBgn0035976/FBgn0033593/FBgn0030262/FBgn0046999/FBgn0044810/FBgn0031317/FBgn0003495/FBgn0262057/FBgn0031973/FBgn0034511/FBgn0028984/FBgn0266569/FBgn0053329/FBgn0015247/FBgn0005660/FBgn0261560/FBgn0041205/FBgn0031561/FBgn0035975/FBgn0039099/FBgn0052190/FBgn0008635/FBgn0039102
GO:0098542	GO:0098542	defense response to other organism	158	0.598638	3.0091	1e-10	8.68125e-09	8.05263e-09	256	tags=32%, list=9%, signal=31%	FBgn0038530/FBgn0050098/FBgn0052185/FBgn0010385/FBgn0000277/FBgn0039666/FBgn0000279/FBgn0000276/FBgn0000278/FBgn0031701/FBgn0041581/FBgn0004240/FBgn0012042/FBgn0041579/FBgn0043575/FBgn0037906/FBgn0033388/FBgn0035806/FBgn0034407/FBgn0039239/FBgn0010388/FBgn0034647/FBgn0030925/FBgn0014865/FBgn0035977/FBgn0014018/FBgn0043578/FBgn0041182/FBgn0283461/FBgn0030051/FBgn0030310/FBgn0035976/FBgn0033593/FBgn0030262/FBgn0046999/FBgn0031317/FBgn0003495/FBgn0262057/FBgn0031973/FBgn0034511/FBgn0028984/FBgn0266569/FBgn0015247/FBgn0005660/FBgn0261560/FBgn0041205/FBgn0035975/FBgn0039099/FBgn0052190/FBgn0008635/FBgn0039102
GO:0019730	GO:0019730	antimicrobial humoral response	54	0.726478	3.00504	1e-10	8.68125e-09	8.05263e-09	88	tags=35%, list=3%, signal=35%	FBgn0010385/FBgn0000277/FBgn0000279/FBgn0000276/FBgn0000278/FBgn0041581/FBgn0004240/FBgn0012042/FBgn0041579/FBgn0043575/FBgn0037906/FBgn0033388/FBgn0010388/FBgn0014865/FBgn0035977/FBgn0014018/FBgn0283461/FBgn0030310/FBgn0035976
GO:0044419	GO:0044419	biological process involved in interspecies interaction between organisms	190	0.574744	2.94157	1e-10	8.68125e-09	8.05263e-09	256	tags=31%, list=9%, signal=30%	FBgn0038530/FBgn0050098/FBgn0052185/FBgn0010385/FBgn0000277/FBgn0039666/FBgn0000279/FBgn0000276/FBgn0000278/FBgn0031701/FBgn0041581/FBgn0004240/FBgn0012042/FBgn0041579/FBgn0043575/FBgn0037906/FBgn0033388/FBgn0035806/FBgn0034407/FBgn0039239/FBgn0010388/FBgn0034647/FBgn0038299/FBgn0030925/FBgn0014865/FBgn0035977/FBgn0028396/FBgn0044812/FBgn0014018/FBgn0043578/FBgn0041182/FBgn0283461/FBgn0030051/FBgn0030310/FBgn0035976/FBgn0033593/FBgn0011672/FBgn0030262/FBgn0046999/FBgn0044810/FBgn0031317/FBgn0003495/FBgn0262057/FBgn0031973/FBgn0034511/FBgn0028984/FBgn0266569/FBgn0053329/FBgn0015247/FBgn0005660/FBgn0261560/FBgn0041205/FBgn0031561/FBgn0035975/FBgn0039099/FBgn0052190/FBgn0008635/FBgn0039102
GO:0006952	GO:0006952	defense response	165	0.581024	2.94045	1e-10	8.68125e-09	8.05263e-09	256	tags=31%, list=9%, signal=30%	FBgn0038530/FBgn0050098/FBgn0052185/FBgn0010385/FBgn0000277/FBgn0039666/FBgn0000279/FBgn0000276/FBgn0000278/FBgn0031701/FBgn0041581/FBgn0004240/FBgn0012042/FBgn0041579/FBgn0043575/FBgn0037906/FBgn0033388/FBgn0035806/FBgn0034407/FBgn0039239/FBgn0010388/FBgn0034647/FBgn0030925/FBgn0014865/FBgn0035977/FBgn0014018/FBgn0043578/FBgn0041182/FBgn0283461/FBgn0030051/FBgn0030310/FBgn0035976/FBgn0033593/FBgn0030262/FBgn0046999/FBgn0031317/FBgn0003495/FBgn0262057/FBgn0031973/FBgn0034511/FBgn0028984/FBgn0266569/FBgn0015247/FBgn0005660/FBgn0261560/FBgn0041205/FBgn0035975/FBgn0039099/FBgn0052190/FBgn0008635/FBgn0039102
GO:0006959	GO:0006959	humoral immune response	63	0.688362	2.90796	1e-10	8.68125e-09	8.05263e-09	225	tags=41%, list=8%, signal=39%	FBgn0052185/FBgn0010385/FBgn0000277/FBgn0000279/FBgn0000276/FBgn0000278/FBgn0041581/FBgn0004240/FBgn0012042/FBgn0041579/FBgn0043575/FBgn0037906/FBgn0033388/FBgn0034407/FBgn0010388/FBgn0014865/FBgn0035977/FBgn0014018/FBgn0283461/FBgn0030310/FBgn0035976/FBgn0003495/FBgn0266569/FBgn0015247/FBgn0261560/FBgn0041205
GO:0002376	GO:0002376	immune system process	155	0.566698	2.84675	1e-10	8.68125e-09	8.05263e-09	311	tags=32%, list=11%, signal=30%	FBgn0052185/FBgn0010385/FBgn0000277/FBgn0000279/FBgn0000276/FBgn0000278/FBgn0031701/FBgn0041581/FBgn0004240/FBgn0012042/FBgn0041579/FBgn0043575/FBgn0037906/FBgn0033388/FBgn0035806/FBgn0034407/FBgn0010388/FBgn0034647/FBgn0030925/FBgn0014865/FBgn0035977/FBgn0028396/FBgn0044812/FBgn0014018/FBgn0043578/FBgn0041182/FBgn0283461/FBgn0030051/FBgn0030310/FBgn0035976/FBgn0044810/FBgn0031317/FBgn0003495/FBgn0262057/FBgn0031973/FBgn0028984/FBgn0266569/FBgn0015247/FBgn0261560/FBgn0041205/FBgn0035975/FBgn0008635/FBgn0039102/FBgn0028988/FBgn0030309/FBgn0039494/FBgn0283499/FBgn0014011/FBgn0033453/FBgn0035983
GO:0006955	GO:0006955	immune response	126	0.584451	2.80473	1e-10	8.68125e-09	8.05263e-09	311	tags=35%, list=11%, signal=33%	FBgn0052185/FBgn0010385/FBgn0000277/FBgn0000279/FBgn0000276/FBgn0000278/FBgn0041581/FBgn0004240/FBgn0012042/FBgn0041579/FBgn0043575/FBgn0037906/FBgn0033388/FBgn0035806/FBgn0034407/FBgn0010388/FBgn0034647/FBgn0030925/FBgn0014865/FBgn0035977/FBgn0014018/FBgn0043578/FBgn0041182/FBgn0283461/FBgn0030051/FBgn0030310/FBgn0035976/FBgn0031317/FBgn0003495/FBgn0262057/FBgn0031973/FBgn0028984/FBgn0266569/FBgn0015247/FBgn0261560/FBgn0041205/FBgn0035975/FBgn0008635/FBgn0039102/FBgn0028988/FBgn0039494/FBgn0014011/FBgn0033453/FBgn0035983
GO:0009605	GO:0009605	response to external stimulus	314	0.448229	2.43616	1e-10	8.68125e-09	8.05263e-09	314	tags=23%, list=11%, signal=23%	FBgn0038530/FBgn0050098/FBgn0052185/FBgn0010385/FBgn0000277/FBgn0039666/FBgn0000279/FBgn0000276/FBgn0000278/FBgn0031701/FBgn0041581/FBgn0004240/FBgn0012042/FBgn0041579/FBgn0043575/FBgn0037906/FBgn0033388/FBgn0035806/FBgn0034407/FBgn0039239/FBgn0010388/FBgn0034647/FBgn0000422/FBgn0038299/FBgn0030925/FBgn0014865/FBgn0035977/FBgn0028396/FBgn0044812/FBgn0014018/FBgn0043578/FBgn0035785/FBgn0041182/FBgn0283461/FBgn0030051/FBgn0030310/FBgn0035976/FBgn0033593/FBgn0030262/FBgn0046999/FBgn0044810/FBgn0031317/FBgn0003495/FBgn0262057/FBgn0031973/FBgn0034511/FBgn0028984/FBgn0266569/FBgn0053329/FBgn0015247/FBgn0005660/FBgn0034194/FBgn0261560/FBgn0041205/FBgn0286785/FBgn0031561/FBgn0035975/FBgn0039099/FBgn0052190/FBgn0004108/FBgn0008635/FBgn0039102/FBgn0028988/FBgn0000636/FBgn0031399/FBgn0036874/FBgn0039494/FBgn0027594/FBgn0283499/FBgn0014011/FBgn0033453/FBgn0039464/FBgn0010415
GO:0006950	GO:0006950	response to stress	351	0.437803	2.42597	1e-10	8.68125e-09	8.05263e-09	301	tags=23%, list=11%, signal=23%	FBgn0038530/FBgn0050098/FBgn0052185/FBgn0010385/FBgn0000277/FBgn0039666/FBgn0262794/FBgn0000279/FBgn0000276/FBgn0000278/FBgn0031701/FBgn0041581/FBgn0262881/FBgn0004240/FBgn0012042/FBgn0041579/FBgn0043575/FBgn0037906/FBgn0033388/FBgn0035806/FBgn0034407/FBgn0039239/FBgn0038412/FBgn0010388/FBgn0034647/FBgn0000422/FBgn0030925/FBgn0014865/FBgn0035977/FBgn0028396/FBgn0044812/FBgn0014018/FBgn0043578/FBgn0041182/FBgn0283461/FBgn0030051/FBgn0030310/FBgn0035976/FBgn0033593/FBgn0033389/FBgn0030262/FBgn0046999/FBgn0020416/FBgn0044810/FBgn0031317/FBgn0003495/FBgn0262057/FBgn0031973/FBgn0033153/FBgn0034511/FBgn0037875/FBgn0028984/FBgn0266569/FBgn0015247/FBgn0005660/FBgn0034194/FBgn0033521/FBgn0020414/FBgn0261560/FBgn0041205/FBgn0038465/FBgn0286785/FBgn0035975/FBgn0039099/FBgn0052190/FBgn0008635/FBgn0039102/FBgn0039714/FBgn0030964/FBgn0086346/FBgn0026415/FBgn0028988/FBgn0031399/FBgn0284253/FBgn0036874/FBgn0032429/FBgn0039494/FBgn0027594/FBgn0283499/FBgn0014011
GO:0050829	GO:0050829	defense response to Gram-negative bacterium	55	0.690361	2.86189	1.23239e-10	1.00693e-08	9.34022e-09	256	tags=47%, list=9%, signal=44%	FBgn0052185/FBgn0000277/FBgn0000279/FBgn0000276/FBgn0000278/FBgn0004240/FBgn0012042/FBgn0043575/FBgn0037906/FBgn0035806/FBgn0010388/FBgn0014865/FBgn0014018/FBgn0041182/FBgn0283461/FBgn0030051/FBgn0035976/FBgn0033593/FBgn0046999/FBgn0003495/FBgn0015247/FBgn0041205/FBgn0035975/FBgn0052190/FBgn0008635/FBgn0039102
GO:0031349	GO:0031349	positive regulation of defense response	57	0.636673	2.65858	1.23127e-08	9.50131e-07	8.81331e-07	326	tags=42%, list=12%, signal=38%	FBgn0004240/FBgn0043575/FBgn0037906/FBgn0033388/FBgn0035806/FBgn0010388/FBgn0034647/FBgn0030925/FBgn0035977/FBgn0014018/FBgn0030310/FBgn0035976/FBgn0031317/FBgn0003495/FBgn0015247/FBgn0041205/FBgn0035975/FBgn0039099/FBgn0008635/FBgn0039102/FBgn0039494/FBgn0027594/FBgn0033453/FBgn0037515
GO:0032103	GO:0032103	positive regulation of response to external stimulus	58	0.634169	2.66319	1.62907e-08	1.19094e-06	1.1047e-06	326	tags=41%, list=12%, signal=37%	FBgn0004240/FBgn0043575/FBgn0037906/FBgn0033388/FBgn0035806/FBgn0010388/FBgn0034647/FBgn0030925/FBgn0035977/FBgn0014018/FBgn0030310/FBgn0035976/FBgn0031317/FBgn0003495/FBgn0015247/FBgn0041205/FBgn0035975/FBgn0039099/FBgn0008635/FBgn0039102/FBgn0039494/FBgn0027594/FBgn0033453/FBgn0037515
GO:0050778	GO:0050778	positive regulation of immune response	54	0.639352	2.64465	2.77526e-08	1.92742e-06	1.78785e-06	326	tags=41%, list=12%, signal=37%	FBgn0004240/FBgn0043575/FBgn0037906/FBgn0033388/FBgn0035806/FBgn0010388/FBgn0034647/FBgn0030925/FBgn0035977/FBgn0014018/FBgn0030310/FBgn0035976/FBgn0031317/FBgn0003495/FBgn0015247/FBgn0041205/FBgn0035975/FBgn0008635/FBgn0039102/FBgn0039494/FBgn0033453/FBgn0037515
GO:0002833	GO:0002833	positive regulation of response to biotic stimulus	56	0.633676	2.64347	3.05866e-08	1.93113e-06	1.79129e-06	326	tags=41%, list=12%, signal=37%	FBgn0004240/FBgn0043575/FBgn0037906/FBgn0033388/FBgn0035806/FBgn0010388/FBgn0034647/FBgn0030925/FBgn0035977/FBgn0014018/FBgn0030310/FBgn0035976/FBgn0031317/FBgn0003495/FBgn0015247/FBgn0041205/FBgn0035975/FBgn0039099/FBgn0008635/FBgn0039102/FBgn0039494/FBgn0033453/FBgn0037515
GO:0002684	GO:0002684	positive regulation of immune system process	57	0.628918	2.6262	3.01341e-08	1.93113e-06	1.79129e-06	326	tags=40%, list=12%, signal=36%	FBgn0004240/FBgn0043575/FBgn0037906/FBgn0033388/FBgn0035806/FBgn0010388/FBgn0034647/FBgn0030925/FBgn0035977/FBgn0014018/FBgn0030310/FBgn0035976/FBgn0031317/FBgn0003495/FBgn0015247/FBgn0041205/FBgn0035975/FBgn0008635/FBgn0039102/FBgn0030309/FBgn0039494/FBgn0033453/FBgn0037515
GO:1900424	GO:1900424	regulation of defense response to bacterium	35	0.718404	2.73883	3.24074e-08	1.95713e-06	1.81541e-06	295	tags=51%, list=11%, signal=47%	FBgn0043575/FBgn0037906/FBgn0033388/FBgn0035806/FBgn0010388/FBgn0034647/FBgn0035977/FBgn0014018/FBgn0030310/FBgn0035976/FBgn0031317/FBgn0003495/FBgn0015247/FBgn0041205/FBgn0035975/FBgn0039099/FBgn0039102/FBgn0039494
GO:0031347	GO:0031347	regulation of defense response	75	0.571598	2.51684	5.09971e-08	2.95146e-06	2.73774e-06	346	tags=39%, list=12%, signal=35%	FBgn0004240/FBgn0043575/FBgn0037906/FBgn0033388/FBgn0035806/FBgn0010388/FBgn0034647/FBgn0030925/FBgn0035977/FBgn0014018/FBgn0030310/FBgn0035976/FBgn0031317/FBgn0003495/FBgn0262057/FBgn0031973/FBgn0028984/FBgn0015247/FBgn0041205/FBgn0035975/FBgn0039099/FBgn0008635/FBgn0039102/FBgn0028988/FBgn0039494/FBgn0027594/FBgn0033453/FBgn0037515/FBgn0028990
GO:0061057	GO:0061057	peptidoglycan recognition protein signaling pathway	28	0.746	2.68062	1.00026e-07	5.55744e-06	5.15502e-06	244	tags=43%, list=9%, signal=40%	FBgn0043575/FBgn0037906/FBgn0033388/FBgn0035806/FBgn0034647/FBgn0035977/FBgn0014018/FBgn0035976/FBgn0031317/FBgn0015247/FBgn0041205/FBgn0035975
GO:0050776	GO:0050776	regulation of immune response	76	0.561764	2.48006	1.27919e-07	6.83383e-06	6.33899e-06	346	tags=37%, list=12%, signal=33%	FBgn0004240/FBgn0043575/FBgn0037906/FBgn0033388/FBgn0035806/FBgn0010388/FBgn0034647/FBgn0030925/FBgn0035977/FBgn0014018/FBgn0030310/FBgn0035976/FBgn0031317/FBgn0003495/FBgn0262057/FBgn0031973/FBgn0028984/FBgn0015247/FBgn0041205/FBgn0035975/FBgn0008635/FBgn0039102/FBgn0028988/FBgn0039494/FBgn0014011/FBgn0033453/FBgn0037515/FBgn0028990
GO:0002831	GO:0002831	regulation of response to biotic stimulus	73	0.571936	2.49019	1.41673e-07	7.28831e-06	6.76055e-06	346	tags=38%, list=12%, signal=35%	FBgn0004240/FBgn0043575/FBgn0037906/FBgn0033388/FBgn0035806/FBgn0010388/FBgn0034647/FBgn0030925/FBgn0035977/FBgn0014018/FBgn0030310/FBgn0035976/FBgn0031317/FBgn0003495/FBgn0262057/FBgn0031973/FBgn0028984/FBgn0015247/FBgn0041205/FBgn0035975/FBgn0039099/FBgn0008635/FBgn0039102/FBgn0028988/FBgn0039494/FBgn0033453/FBgn0037515/FBgn0028990
GO:0045087	GO:0045087	innate immune response	84	0.54042	2.43393	1.66096e-07	8.23955e-06	7.64292e-06	326	tags=36%, list=12%, signal=33%	FBgn0004240/FBgn0043575/FBgn0037906/FBgn0033388/FBgn0035806/FBgn0034647/FBgn0030925/FBgn0035977/FBgn0014018/FBgn0043578/FBgn0041182/FBgn0030051/FBgn0030310/FBgn0035976/FBgn0031317/FBgn0003495/FBgn0262057/FBgn0031973/FBgn0028984/FBgn0266569/FBgn0015247/FBgn0041205/FBgn0035975/FBgn0008635/FBgn0039102/FBgn0028988/FBgn0039494/FBgn0014011/FBgn0033453/FBgn0037515
GO:0032101	GO:0032101	regulation of response to external stimulus	85	0.542039	2.44571	1.7451e-07	8.35844e-06	7.7532e-06	326	tags=33%, list=12%, signal=30%	FBgn0004240/FBgn0043575/FBgn0037906/FBgn0033388/FBgn0035806/FBgn0010388/FBgn0034647/FBgn0030925/FBgn0035977/FBgn0014018/FBgn0030310/FBgn0035976/FBgn0031317/FBgn0003495/FBgn0262057/FBgn0031973/FBgn0028984/FBgn0015247/FBgn0041205/FBgn0035975/FBgn0039099/FBgn0008635/FBgn0039102/FBgn0028988/FBgn0039494/FBgn0027594/FBgn0033453/FBgn0037515
GO:0002682	GO:0002682	regulation of immune system process	90	0.525483	2.37764	1.86112e-07	8.61698e-06	7.99302e-06	326	tags=31%, list=12%, signal=28%	FBgn0004240/FBgn0043575/FBgn0037906/FBgn0033388/FBgn0035806/FBgn0010388/FBgn0034647/FBgn0030925/FBgn0035977/FBgn0014018/FBgn0030310/FBgn0035976/FBgn0031317/FBgn0003495/FBgn0262057/FBgn0031973/FBgn0028984/FBgn0015247/FBgn0041205/FBgn0035975/FBgn0008635/FBgn0039102/FBgn0028988/FBgn0030309/FBgn0039494/FBgn0014011/FBgn0033453/FBgn0037515
GO:0045088	GO:0045088	regulation of innate immune response	55	0.622176	2.57923	2.04857e-07	9.1789e-06	8.51425e-06	346	tags=40%, list=12%, signal=36%	FBgn0004240/FBgn0043575/FBgn0037906/FBgn0033388/FBgn0035806/FBgn0034647/FBgn0030925/FBgn0035977/FBgn0014018/FBgn0035976/FBgn0031317/FBgn0262057/FBgn0031973/FBgn0028984/FBgn0015247/FBgn0041205/FBgn0035975/FBgn0008635/FBgn0028988/FBgn0033453/FBgn0037515/FBgn0028990
GO:0045089	GO:0045089	positive regulation of innate immune response	41	0.670274	2.63908	2.42139e-07	1.05104e-05	9.74929e-06	254	tags=37%, list=9%, signal=34%	FBgn0004240/FBgn0043575/FBgn0037906/FBgn0033388/FBgn0035806/FBgn0034647/FBgn0030925/FBgn0035977/FBgn0014018/FBgn0035976/FBgn0031317/FBgn0015247/FBgn0041205/FBgn0035975/FBgn0008635
GO:0002764	GO:0002764	immune response-regulating signaling pathway	32	0.70388	2.60562	3.26913e-07	1.37601e-05	1.27637e-05	307	tags=44%, list=11%, signal=39%	FBgn0043575/FBgn0037906/FBgn0033388/FBgn0035806/FBgn0034647/FBgn0035977/FBgn0014018/FBgn0035976/FBgn0031317/FBgn0015247/FBgn0041205/FBgn0035975/FBgn0014011/FBgn0033453
GO:0080134	GO:0080134	regulation of response to stress	106	0.490012	2.29475	5.01422e-07	2.04846e-05	1.90013e-05	307	tags=29%, list=11%, signal=27%	FBgn0004240/FBgn0043575/FBgn0037906/FBgn0033388/FBgn0035806/FBgn0010388/FBgn0034647/FBgn0030925/FBgn0035977/FBgn0014018/FBgn0030310/FBgn0035976/FBgn0031317/FBgn0003495/FBgn0262057/FBgn0031973/FBgn0028984/FBgn0015247/FBgn0041205/FBgn0035975/FBgn0039099/FBgn0008635/FBgn0039102/FBgn0030964/FBgn0086346/FBgn0028988/FBgn0039494/FBgn0027594/FBgn0283499/FBgn0014011/FBgn0033453
GO:0002253	GO:0002253	activation of immune response	32	0.695364	2.57409	5.90798e-07	2.34463e-05	2.17485e-05	244	tags=38%, list=9%, signal=35%	FBgn0043575/FBgn0037906/FBgn0033388/FBgn0035806/FBgn0034647/FBgn0035977/FBgn0014018/FBgn0035976/FBgn0031317/FBgn0015247/FBgn0041205/FBgn0035975
GO:0002221	GO:0002221	pattern recognition receptor signaling pathway	30	0.714578	2.59139	6.90182e-07	2.5228e-05	2.34012e-05	244	tags=40%, list=9%, signal=37%	FBgn0043575/FBgn0037906/FBgn0033388/FBgn0035806/FBgn0034647/FBgn0035977/FBgn0014018/FBgn0035976/FBgn0031317/FBgn0015247/FBgn0041205/FBgn0035975
GO:0002757	GO:0002757	immune response-activating signaling pathway	30	0.714578	2.59139	6.90182e-07	2.5228e-05	2.34012e-05	244	tags=40%, list=9%, signal=37%	FBgn0043575/FBgn0037906/FBgn0033388/FBgn0035806/FBgn0034647/FBgn0035977/FBgn0014018/FBgn0035976/FBgn0031317/FBgn0015247/FBgn0041205/FBgn0035975
GO:0002758	GO:0002758	innate immune response-activating signaling pathway	30	0.714578	2.59139	6.90182e-07	2.5228e-05	2.34012e-05	244	tags=40%, list=9%, signal=37%	FBgn0043575/FBgn0037906/FBgn0033388/FBgn0035806/FBgn0034647/FBgn0035977/FBgn0014018/FBgn0035976/FBgn0031317/FBgn0015247/FBgn0041205/FBgn0035975
GO:0002218	GO:0002218	activation of innate immune response	31	0.706765	2.6054	7.2866e-07	2.59515e-05	2.40723e-05	244	tags=39%, list=9%, signal=36%	FBgn0043575/FBgn0037906/FBgn0033388/FBgn0035806/FBgn0034647/FBgn0035977/FBgn0014018/FBgn0035976/FBgn0031317/FBgn0015247/FBgn0041205/FBgn0035975
GO:0061058	GO:0061058	regulation of peptidoglycan recognition protein signaling pathway	18	0.781838	2.47112	1.51106e-06	5.11918e-05	4.7485e-05	137	tags=39%, list=5%, signal=37%	FBgn0043575/FBgn0037906/FBgn0033388/FBgn0035806/FBgn0034647/FBgn0035977/FBgn0031317
GO:0062207	GO:0062207	regulation of pattern recognition receptor signaling pathway	18	0.781838	2.47112	1.51106e-06	5.11918e-05	4.7485e-05	137	tags=39%, list=5%, signal=37%	FBgn0043575/FBgn0037906/FBgn0033388/FBgn0035806/FBgn0034647/FBgn0035977/FBgn0031317
GO:0009611	GO:0009611	response to wounding	51	0.592186	2.43443	2.30595e-06	7.62611e-05	7.0739e-05	301	tags=37%, list=11%, signal=34%	FBgn0038530/FBgn0262794/FBgn0262881/FBgn0034407/FBgn0000422/FBgn0014865/FBgn0283461/FBgn0020416/FBgn0003495/FBgn0031973/FBgn0266569/FBgn0020414/FBgn0286785/FBgn0030964/FBgn0026415/FBgn0284253/FBgn0027594/FBgn0283499/FBgn0014011
GO:0061844	GO:0061844	antimicrobial humoral immune response mediated by antimicrobial peptide	29	0.681752	2.45713	7.63611e-06	0.000246664	0.000228803	307	tags=48%, list=11%, signal=43%	FBgn0043575/FBgn0037906/FBgn0010388/FBgn0014018/FBgn0283461/FBgn0030310/FBgn0035976/FBgn0003495/FBgn0015247/FBgn0041205/FBgn0039102/FBgn0028988/FBgn0039494/FBgn0033453
GO:1900426	GO:1900426	positive regulation of defense response to bacterium	26	0.692606	2.40519	7.90095e-06	0.000249419	0.000231358	295	tags=54%, list=11%, signal=49%	FBgn0033388/FBgn0035806/FBgn0010388/FBgn0014018/FBgn0030310/FBgn0035976/FBgn0031317/FBgn0003495/FBgn0015247/FBgn0041205/FBgn0035975/FBgn0039099/FBgn0039102/FBgn0039494
GO:0044262	GO:0044262	cellular carbohydrate metabolic process	43	-0.571838	-2.17747	1.44633e-05	0.000446434	0.000414107	828	tags=67%, list=30%, signal=48%	FBgn0004654/FBgn0011754/FBgn0017558/FBgn0004507/FBgn0036550/FBgn0032820/FBgn0270927/FBgn0036428/FBgn0025592/FBgn0025885/FBgn0036553/FBgn0027621/FBgn0003076/FBgn0263199/FBgn0031907/FBgn0034618/FBgn0053138/FBgn0035266/FBgn0033246/FBgn0025595/FBgn0035484/FBgn0035978/FBgn0038074/FBgn0027560/FBgn0036262/FBgn0001187/FBgn0034356/FBgn0024289/FBgn0283427
GO:0002777	GO:0002777	antimicrobial peptide biosynthetic process	22	0.699229	2.32823	2.55919e-05	0.000756322	0.000701556	307	tags=55%, list=11%, signal=49%	FBgn0043575/FBgn0037906/FBgn0010388/FBgn0014018/FBgn0030310/FBgn0035976/FBgn0003495/FBgn0015247/FBgn0041205/FBgn0039102/FBgn0039494/FBgn0033453
GO:0002805	GO:0002805	regulation of antimicrobial peptide biosynthetic process	22	0.699229	2.32823	2.55919e-05	0.000756322	0.000701556	307	tags=55%, list=11%, signal=49%	FBgn0043575/FBgn0037906/FBgn0010388/FBgn0014018/FBgn0030310/FBgn0035976/FBgn0003495/FBgn0015247/FBgn0041205/FBgn0039102/FBgn0039494/FBgn0033453
GO:0002778	GO:0002778	antibacterial peptide production	19	0.729975	2.32449	2.87688e-05	0.000783526	0.00072679	295	tags=58%, list=11%, signal=52%	FBgn0043575/FBgn0037906/FBgn0010388/FBgn0014018/FBgn0030310/FBgn0035976/FBgn0003495/FBgn0015247/FBgn0041205/FBgn0039102/FBgn0039494
GO:0002780	GO:0002780	antibacterial peptide biosynthetic process	19	0.729975	2.32449	2.87688e-05	0.000783526	0.00072679	295	tags=58%, list=11%, signal=52%	FBgn0043575/FBgn0037906/FBgn0010388/FBgn0014018/FBgn0030310/FBgn0035976/FBgn0003495/FBgn0015247/FBgn0041205/FBgn0039102/FBgn0039494
GO:0002786	GO:0002786	regulation of antibacterial peptide production	19	0.729975	2.32449	2.87688e-05	0.000783526	0.00072679	295	tags=58%, list=11%, signal=52%	FBgn0043575/FBgn0037906/FBgn0010388/FBgn0014018/FBgn0030310/FBgn0035976/FBgn0003495/FBgn0015247/FBgn0041205/FBgn0039102/FBgn0039494
GO:0002808	GO:0002808	regulation of antibacterial peptide biosynthetic process	19	0.729975	2.32449	2.87688e-05	0.000783526	0.00072679	295	tags=58%, list=11%, signal=52%	FBgn0043575/FBgn0037906/FBgn0010388/FBgn0014018/FBgn0030310/FBgn0035976/FBgn0003495/FBgn0015247/FBgn0041205/FBgn0039102/FBgn0039494
GO:0044281	GO:0044281	small molecule metabolic process	307	-0.320311	-1.68104	3.24306e-05	0.000866271	0.000803543	700	tags=37%, list=25%, signal=31%	FBgn0037548/FBgn0034276/FBgn0027580/FBgn0027572/FBgn0001092/FBgn0036030/FBgn0011768/FBgn0039774/FBgn0034432/FBgn0038734/FBgn0030512/FBgn0286783/FBgn0027945/FBgn0032820/FBgn0032160/FBgn0031069/FBgn0261436/FBgn0043783/FBgn0032068/FBgn0039030/FBgn0027579/FBgn0039052/FBgn0010611/FBgn0039802/FBgn0035811/FBgn0001125/FBgn0032945/FBgn0262782/FBgn0001248/FBgn0027082/FBgn0032287/FBgn0051075/FBgn0033879/FBgn0025592/FBgn0286508/FBgn0029823/FBgn0025885/FBgn0012034/FBgn0028479/FBgn0030558/FBgn0036553/FBgn0034628/FBgn0031813/FBgn0027621/FBgn0034405/FBgn0263199/FBgn0250836/FBgn0003257/FBgn0040349/FBgn0032253/FBgn0020236/FBgn0036752/FBgn0034406/FBgn0031860/FBgn0038105/FBgn0270926/FBgn0032066/FBgn0001208/FBgn0030593/FBgn0034390/FBgn0038733/FBgn0000052/FBgn0032069/FBgn0014427/FBgn0085453/FBgn0035266/FBgn0033246/FBgn0025595/FBgn0003308/FBgn0001128/FBgn0040064/FBgn0002719/FBgn0263120/FBgn0003965/FBgn0037684/FBgn0031417/FBgn0010053/FBgn0037612/FBgn0011770/FBgn0013307/FBgn0034629/FBgn0030968/FBgn0023477/FBgn0010383/FBgn0036569/FBgn0000055/FBgn0035484/FBgn0040211/FBgn0038516/FBgn0041194/FBgn0035978/FBgn0036975/FBgn0027611/FBgn0032076/FBgn0038074/FBgn0036208/FBgn0263200/FBgn0051183/FBgn0035348/FBgn0020513/FBgn0036262/FBgn0033949/FBgn0086687/FBgn0014031/FBgn0001187/FBgn0027348/FBgn0032726/FBgn0030362/FBgn0038451/FBgn0034356/FBgn0000075/FBgn0024289/FBgn0283427
GO:0002440	GO:0002440	production of molecular mediator of immune response	28	0.665561	2.39158	3.84447e-05	0.000936838	0.000869	307	tags=46%, list=11%, signal=42%	FBgn0043575/FBgn0037906/FBgn0010388/FBgn0014018/FBgn0030310/FBgn0035976/FBgn0003495/FBgn0015247/FBgn0041205/FBgn0039102/FBgn0028988/FBgn0039494/FBgn0033453
GO:0002700	GO:0002700	regulation of production of molecular mediator of immune response	28	0.665561	2.39158	3.84447e-05	0.000936838	0.000869	307	tags=46%, list=11%, signal=42%	FBgn0043575/FBgn0037906/FBgn0010388/FBgn0014018/FBgn0030310/FBgn0035976/FBgn0003495/FBgn0015247/FBgn0041205/FBgn0039102/FBgn0028988/FBgn0039494/FBgn0033453
GO:0002775	GO:0002775	antimicrobial peptide production	28	0.665561	2.39158	3.84447e-05	0.000936838	0.000869	307	tags=46%, list=11%, signal=42%	FBgn0043575/FBgn0037906/FBgn0010388/FBgn0014018/FBgn0030310/FBgn0035976/FBgn0003495/FBgn0015247/FBgn0041205/FBgn0039102/FBgn0028988/FBgn0039494/FBgn0033453
GO:0002784	GO:0002784	regulation of antimicrobial peptide production	28	0.665561	2.39158	3.84447e-05	0.000936838	0.000869	307	tags=46%, list=11%, signal=42%	FBgn0043575/FBgn0037906/FBgn0010388/FBgn0014018/FBgn0030310/FBgn0035976/FBgn0003495/FBgn0015247/FBgn0041205/FBgn0039102/FBgn0028988/FBgn0039494/FBgn0033453
GO:0002697	GO:0002697	regulation of immune effector process	29	0.655845	2.36376	3.83462e-05	0.000936838	0.000869	346	tags=48%, list=12%, signal=43%	FBgn0043575/FBgn0037906/FBgn0010388/FBgn0014018/FBgn0030310/FBgn0035976/FBgn0003495/FBgn0015247/FBgn0041205/FBgn0039102/FBgn0028988/FBgn0039494/FBgn0033453/FBgn0028990
GO:0002759	GO:0002759	regulation of antimicrobial humoral response	32	0.626911	2.3207	5.71436e-05	0.00132287	0.00122708	307	tags=44%, list=11%, signal=39%	FBgn0043575/FBgn0037906/FBgn0033388/FBgn0010388/FBgn0014018/FBgn0030310/FBgn0035976/FBgn0003495/FBgn0015247/FBgn0041205/FBgn0039102/FBgn0028988/FBgn0039494/FBgn0033453
GO:0002920	GO:0002920	regulation of humoral immune response	33	0.620604	2.31088	5.55335e-05	0.00132287	0.00122708	307	tags=42%, list=11%, signal=38%	FBgn0043575/FBgn0037906/FBgn0033388/FBgn0010388/FBgn0014018/FBgn0030310/FBgn0035976/FBgn0003495/FBgn0015247/FBgn0041205/FBgn0039102/FBgn0028988/FBgn0039494/FBgn0033453
GO:0070972	GO:0070972	protein localization to endoplasmic reticulum	10	0.834708	2.1989	5.68011e-05	0.00132287	0.00122708	471	tags=100%, list=17%, signal=83%	FBgn0026378/FBgn0040340/FBgn0035827/FBgn0010391/FBgn0011584/FBgn0031049/FBgn0033691/FBgn0040623/FBgn0035947/FBgn0030306
GO:0061060	GO:0061060	negative regulation of peptidoglycan recognition protein signaling pathway	10	0.833332	2.19527	6.16206e-05	0.0013805	0.00128054	137	tags=50%, list=5%, signal=48%	FBgn0043575/FBgn0037906/FBgn0034647/FBgn0035977/FBgn0031317
GO:1900425	GO:1900425	negative regulation of defense response to bacterium	10	0.833332	2.19527	6.16206e-05	0.0013805	0.00128054	137	tags=50%, list=5%, signal=48%	FBgn0043575/FBgn0037906/FBgn0034647/FBgn0035977/FBgn0031317
GO:0009620	GO:0009620	response to fungus	32	0.597125	2.21043	0.00018967	0.00412473	0.00382605	346	tags=47%, list=12%, signal=42%	FBgn0038299/FBgn0030925/FBgn0014865/FBgn0014018/FBgn0283461/FBgn0030051/FBgn0031317/FBgn0003495/FBgn0034511/FBgn0053329/FBgn0039102/FBgn0028988/FBgn0039494/FBgn0283509/FBgn0028990
GO:0005996	GO:0005996	monosaccharide metabolic process	39	-0.527309	-1.97822	0.000190052	0.00412473	0.00382605	864	tags=64%, list=31%, signal=45%	FBgn0003074/FBgn0011754/FBgn0017558/FBgn0004507/FBgn0004057/FBgn0027580/FBgn0001092/FBgn0032820/FBgn0043783/FBgn0032068/FBgn0027621/FBgn0263199/FBgn0032253/FBgn0032066/FBgn0032069/FBgn0025595/FBgn0031417/FBgn0030968/FBgn0035484/FBgn0027611/FBgn0038074/FBgn0263200/FBgn0001187/FBgn0030362/FBgn0034356
GO:0072376	GO:0072376	protein activation cascade	12	0.768071	2.1468	0.000226116	0.00475871	0.00441413	346	tags=75%, list=12%, signal=66%	FBgn0043575/FBgn0030925/FBgn0030051/FBgn0030310/FBgn0028984/FBgn0039102/FBgn0028988/FBgn0039494/FBgn0028990
GO:0160032	GO:0160032	Toll receptor ligand protein activation cascade	12	0.768071	2.1468	0.000226116	0.00475871	0.00441413	346	tags=75%, list=12%, signal=66%	FBgn0043575/FBgn0030925/FBgn0030051/FBgn0030310/FBgn0028984/FBgn0039102/FBgn0028988/FBgn0039494/FBgn0028990
GO:0006082	GO:0006082	organic acid metabolic process	175	-0.346916	-1.70431	0.000256826	0.00532435	0.00493881	700	tags=41%, list=25%, signal=32%	FBgn0037548/FBgn0034276/FBgn0027580/FBgn0027572/FBgn0001092/FBgn0039774/FBgn0034432/FBgn0038734/FBgn0286783/FBgn0027945/FBgn0032160/FBgn0031069/FBgn0039030/FBgn0027579/FBgn0039052/FBgn0039802/FBgn0035811/FBgn0001125/FBgn0032945/FBgn0262782/FBgn0001248/FBgn0027082/FBgn0032287/FBgn0051075/FBgn0033879/FBgn0286508/FBgn0029823/FBgn0012034/FBgn0028479/FBgn0030558/FBgn0034628/FBgn0031813/FBgn0027621/FBgn0250836/FBgn0040349/FBgn0020236/FBgn0031860/FBgn0038105/FBgn0270926/FBgn0001208/FBgn0034390/FBgn0038733/FBgn0014427/FBgn0033246/FBgn0003308/FBgn0040064/FBgn0002719/FBgn0263120/FBgn0003965/FBgn0037684/FBgn0011770/FBgn0013307/FBgn0034629/FBgn0010383/FBgn0036569/FBgn0040211/FBgn0038516/FBgn0036975/FBgn0032076/FBgn0038074/FBgn0036208/FBgn0033949/FBgn0086687/FBgn0014031/FBgn0001187/FBgn0027348/FBgn0032726/FBgn0030362/FBgn0034356/FBgn0000075/FBgn0283427
GO:0002760	GO:0002760	positive regulation of antimicrobial humoral response	23	0.649224	2.16554	0.000277977	0.00546605	0.00507025	307	tags=48%, list=11%, signal=43%	FBgn0033388/FBgn0010388/FBgn0014018/FBgn0030310/FBgn0035976/FBgn0003495/FBgn0015247/FBgn0041205/FBgn0039102/FBgn0039494/FBgn0033453
GO:0002922	GO:0002922	positive regulation of humoral immune response	23	0.649224	2.16554	0.000277977	0.00546605	0.00507025	307	tags=48%, list=11%, signal=43%	FBgn0033388/FBgn0010388/FBgn0014018/FBgn0030310/FBgn0035976/FBgn0003495/FBgn0015247/FBgn0041205/FBgn0039102/FBgn0039494/FBgn0033453
GO:0031348	GO:0031348	negative regulation of defense response	26	0.621803	2.15932	0.000279402	0.00546605	0.00507025	175	tags=31%, list=6%, signal=29%	FBgn0043575/FBgn0037906/FBgn0034647/FBgn0035977/FBgn0031317/FBgn0262057/FBgn0031973/FBgn0028984
GO:0032102	GO:0032102	negative regulation of response to external stimulus	26	0.621803	2.15932	0.000279402	0.00546605	0.00507025	175	tags=31%, list=6%, signal=29%	FBgn0043575/FBgn0037906/FBgn0034647/FBgn0035977/FBgn0031317/FBgn0262057/FBgn0031973/FBgn0028984
GO:0005975	GO:0005975	carbohydrate metabolic process	102	-0.407148	-1.84797	0.000312472	0.00602811	0.00559161	869	tags=54%, list=31%, signal=39%	FBgn0031717/FBgn0003074/FBgn0034197/FBgn0004654/FBgn0011754/FBgn0014869/FBgn0017558/FBgn0004507/FBgn0004057/FBgn0036550/FBgn0064237/FBgn0027580/FBgn0040321/FBgn0001092/FBgn0032820/FBgn0035287/FBgn0043783/FBgn0032068/FBgn0270927/FBgn0036428/FBgn0025592/FBgn0025885/FBgn0036553/FBgn0027621/FBgn0003076/FBgn0263199/FBgn0031907/FBgn0032253/FBgn0036752/FBgn0034618/FBgn0032066/FBgn0053138/FBgn0032069/FBgn0035266/FBgn0033246/FBgn0025595/FBgn0001128/FBgn0031417/FBgn0032343/FBgn0030968/FBgn0023477/FBgn0035484/FBgn0035978/FBgn0027611/FBgn0260653/FBgn0038074/FBgn0263200/FBgn0027560/FBgn0036262/FBgn0001187/FBgn0036528/FBgn0030362/FBgn0034356/FBgn0024289/FBgn0283427
GO:0006026	GO:0006026	aminoglycan catabolic process	12	0.758926	2.12124	0.000326213	0.00620698	0.00575753	262	tags=58%, list=9%, signal=53%	FBgn0043575/FBgn0037906/FBgn0043578/FBgn0030310/FBgn0020416/FBgn0020414/FBgn0026415
GO:0048584	GO:0048584	positive regulation of response to stimulus	152	0.365922	1.83345	0.000347614	0.00652481	0.00605235	326	tags=20%, list=12%, signal=19%	FBgn0004240/FBgn0043575/FBgn0037906/FBgn0033388/FBgn0035806/FBgn0010388/FBgn0034647/FBgn0030925/FBgn0035977/FBgn0014018/FBgn0030310/FBgn0035976/FBgn0031317/FBgn0003495/FBgn0015247/FBgn0034194/FBgn0041205/FBgn0035975/FBgn0039099/FBgn0008635/FBgn0039102/FBgn0030964/FBgn0086346/FBgn0031399/FBgn0039494/FBgn0027594/FBgn0283499/FBgn0014011/FBgn0033453/FBgn0046763/FBgn0037515
GO:0002832	GO:0002832	negative regulation of response to biotic stimulus	25	0.631227	2.16435	0.000379222	0.0070232	0.00651464	175	tags=32%, list=6%, signal=30%	FBgn0043575/FBgn0037906/FBgn0034647/FBgn0035977/FBgn0031317/FBgn0262057/FBgn0031973/FBgn0028984
GO:0034248	GO:0034248	regulation of amide metabolic process	54	0.493737	2.04232	0.00042882	0.00783726	0.00726975	307	tags=28%, list=11%, signal=25%	FBgn0043575/FBgn0037906/FBgn0010388/FBgn0014018/FBgn0030310/FBgn0035976/FBgn0003495/FBgn0265137/FBgn0015247/FBgn0261560/FBgn0041205/FBgn0039102/FBgn0039494/FBgn0035827/FBgn0033453
GO:0019752	GO:0019752	carboxylic acid metabolic process	173	-0.344748	-1.69274	0.000470747	0.00838292	0.00777591	700	tags=40%, list=25%, signal=32%	FBgn0037548/FBgn0034276/FBgn0027580/FBgn0027572/FBgn0001092/FBgn0039774/FBgn0034432/FBgn0038734/FBgn0286783/FBgn0027945/FBgn0032160/FBgn0031069/FBgn0039030/FBgn0027579/FBgn0039052/FBgn0039802/FBgn0035811/FBgn0001125/FBgn0032945/FBgn0262782/FBgn0001248/FBgn0027082/FBgn0032287/FBgn0051075/FBgn0033879/FBgn0286508/FBgn0029823/FBgn0012034/FBgn0028479/FBgn0030558/FBgn0034628/FBgn0031813/FBgn0027621/FBgn0250836/FBgn0040349/FBgn0020236/FBgn0031860/FBgn0038105/FBgn0270926/FBgn0001208/FBgn0034390/FBgn0038733/FBgn0014427/FBgn0033246/FBgn0003308/FBgn0040064/FBgn0002719/FBgn0263120/FBgn0003965/FBgn0037684/FBgn0011770/FBgn0013307/FBgn0034629/FBgn0036569/FBgn0040211/FBgn0038516/FBgn0036975/FBgn0032076/FBgn0038074/FBgn0036208/FBgn0033949/FBgn0086687/FBgn0014031/FBgn0001187/FBgn0027348/FBgn0032726/FBgn0030362/FBgn0034356/FBgn0000075/FBgn0283427
GO:0043436	GO:0043436	oxoacid metabolic process	173	-0.344748	-1.69274	0.000470747	0.00838292	0.00777591	700	tags=40%, list=25%, signal=32%	FBgn0037548/FBgn0034276/FBgn0027580/FBgn0027572/FBgn0001092/FBgn0039774/FBgn0034432/FBgn0038734/FBgn0286783/FBgn0027945/FBgn0032160/FBgn0031069/FBgn0039030/FBgn0027579/FBgn0039052/FBgn0039802/FBgn0035811/FBgn0001125/FBgn0032945/FBgn0262782/FBgn0001248/FBgn0027082/FBgn0032287/FBgn0051075/FBgn0033879/FBgn0286508/FBgn0029823/FBgn0012034/FBgn0028479/FBgn0030558/FBgn0034628/FBgn0031813/FBgn0027621/FBgn0250836/FBgn0040349/FBgn0020236/FBgn0031860/FBgn0038105/FBgn0270926/FBgn0001208/FBgn0034390/FBgn0038733/FBgn0014427/FBgn0033246/FBgn0003308/FBgn0040064/FBgn0002719/FBgn0263120/FBgn0003965/FBgn0037684/FBgn0011770/FBgn0013307/FBgn0034629/FBgn0036569/FBgn0040211/FBgn0038516/FBgn0036975/FBgn0032076/FBgn0038074/FBgn0036208/FBgn0033949/FBgn0086687/FBgn0014031/FBgn0001187/FBgn0027348/FBgn0032726/FBgn0030362/FBgn0034356/FBgn0000075/FBgn0283427
GO:0006629	GO:0006629	lipid metabolic process	188	-0.335284	-1.66315	0.000494403	0.00869273	0.00806328	833	tags=45%, list=30%, signal=34%	FBgn0039156/FBgn0034142/FBgn0032055/FBgn0052076/FBgn0036996/FBgn0031478/FBgn0033214/FBgn0037764/FBgn0020622/FBgn0036550/FBgn0035383/FBgn0038984/FBgn0032973/FBgn0037548/FBgn0036939/FBgn0027572/FBgn0036698/FBgn0043825/FBgn0039774/FBgn0034432/FBgn0038734/FBgn0286783/FBgn0033170/FBgn0032160/FBgn0031069/FBgn0038398/FBgn0039030/FBgn0027579/FBgn0034997/FBgn0010611/FBgn0035811/FBgn0039471/FBgn0032264/FBgn0038038/FBgn0033879/FBgn0025592/FBgn0032402/FBgn0264494/FBgn0286508/FBgn0026576/FBgn0025885/FBgn0012034/FBgn0032029/FBgn0028479/FBgn0036553/FBgn0034628/FBgn0031813/FBgn0034405/FBgn0250836/FBgn0040349/FBgn0020236/FBgn0034406/FBgn0032052/FBgn0030013/FBgn0030608/FBgn0030593/FBgn0038733/FBgn0035265/FBgn0035266/FBgn0033246/FBgn0025595/FBgn0003308/FBgn0001128/FBgn0039114/FBgn0040064/FBgn0032266/FBgn0004797/FBgn0263120/FBgn0033203/FBgn0036837/FBgn0010053/FBgn0037612/FBgn0030607/FBgn0034629/FBgn0010383/FBgn0033949/FBgn0086687/FBgn0034928/FBgn0027348/FBgn0000406/FBgn0033215/FBgn0038451/FBgn0034356/FBgn0283427
GO:0009615	GO:0009615	response to virus	19	0.657794	2.09464	0.000607818	0.0104229	0.00966821	105	tags=32%, list=4%, signal=31%	FBgn0039666/FBgn0039239/FBgn0014018/FBgn0035976/FBgn0033593/FBgn0030262
GO:0044282	GO:0044282	small molecule catabolic process	83	-0.414841	-1.80258	0.00060594	0.0104229	0.00966821	747	tags=51%, list=27%, signal=38%	FBgn0036550/FBgn0035383/FBgn0037548/FBgn0034276/FBgn0027572/FBgn0011768/FBgn0034432/FBgn0286783/FBgn0027945/FBgn0032160/FBgn0031069/FBgn0043783/FBgn0035811/FBgn0001125/FBgn0032945/FBgn0032287/FBgn0033879/FBgn0029823/FBgn0028479/FBgn0030558/FBgn0036553/FBgn0034628/FBgn0031813/FBgn0040349/FBgn0036752/FBgn0031860/FBgn0001208/FBgn0034390/FBgn0040064/FBgn0003965/FBgn0037684/FBgn0031417/FBgn0034629/FBgn0010383/FBgn0000055/FBgn0040211/FBgn0036208/FBgn0263200/FBgn0036262/FBgn0014031/FBgn0034356/FBgn0024289
GO:0019318	GO:0019318	hexose metabolic process	33	-0.541251	-1.97321	0.000709321	0.0120152	0.0111452	864	tags=67%, list=31%, signal=47%	FBgn0003074/FBgn0011754/FBgn0017558/FBgn0004507/FBgn0004057/FBgn0027580/FBgn0001092/FBgn0032820/FBgn0043783/FBgn0032068/FBgn0027621/FBgn0263199/FBgn0032253/FBgn0032066/FBgn0032069/FBgn0025595/FBgn0030968/FBgn0027611/FBgn0038074/FBgn0263200/FBgn0001187/FBgn0034356
GO:0006641	GO:0006641	triglyceride metabolic process	18	-0.638146	-1.97418	0.000721611	0.0120761	0.0112017	501	tags=61%, list=18%, signal=50%	FBgn0025592/FBgn0264494/FBgn0035266/FBgn0033246/FBgn0001128/FBgn0039114/FBgn0004797/FBgn0030607/FBgn0033215/FBgn0034356/FBgn0283427
GO:0044255	GO:0044255	cellular lipid metabolic process	139	-0.355508	-1.68564	0.000810733	0.013406	0.0124353	780	tags=45%, list=28%, signal=34%	FBgn0031478/FBgn0033214/FBgn0037764/FBgn0020622/FBgn0036550/FBgn0035383/FBgn0038984/FBgn0037548/FBgn0036939/FBgn0027572/FBgn0039774/FBgn0034432/FBgn0038734/FBgn0286783/FBgn0033170/FBgn0032160/FBgn0031069/FBgn0039030/FBgn0027579/FBgn0034997/FBgn0010611/FBgn0035811/FBgn0038038/FBgn0033879/FBgn0025592/FBgn0264494/FBgn0286508/FBgn0026576/FBgn0025885/FBgn0012034/FBgn0028479/FBgn0036553/FBgn0034628/FBgn0031813/FBgn0034405/FBgn0250836/FBgn0040349/FBgn0020236/FBgn0034406/FBgn0032052/FBgn0030013/FBgn0038733/FBgn0035265/FBgn0035266/FBgn0033246/FBgn0003308/FBgn0001128/FBgn0039114/FBgn0040064/FBgn0004797/FBgn0263120/FBgn0033203/FBgn0036837/FBgn0010053/FBgn0030607/FBgn0034629/FBgn0033949/FBgn0086687/FBgn0027348/FBgn0033215/FBgn0034356/FBgn0283427
GO:0006638	GO:0006638	neutral lipid metabolic process	19	-0.629351	-1.96814	0.000942441	0.0152215	0.0141193	501	tags=58%, list=18%, signal=48%	FBgn0025592/FBgn0264494/FBgn0035266/FBgn0033246/FBgn0001128/FBgn0039114/FBgn0004797/FBgn0030607/FBgn0033215/FBgn0034356/FBgn0283427
GO:0006639	GO:0006639	acylglycerol metabolic process	19	-0.629351	-1.96814	0.000942441	0.0152215	0.0141193	501	tags=58%, list=18%, signal=48%	FBgn0025592/FBgn0264494/FBgn0035266/FBgn0033246/FBgn0001128/FBgn0039114/FBgn0004797/FBgn0030607/FBgn0033215/FBgn0034356/FBgn0283427
GO:0051607	GO:0051607	defense response to virus	15	0.704482	2.09937	0.000977461	0.0154283	0.0143112	105	tags=40%, list=4%, signal=39%	FBgn0039666/FBgn0039239/FBgn0014018/FBgn0035976/FBgn0033593/FBgn0030262
GO:0140546	GO:0140546	defense response to symbiont	15	0.704482	2.09937	0.000977461	0.0154283	0.0143112	105	tags=40%, list=4%, signal=39%	FBgn0039666/FBgn0039239/FBgn0014018/FBgn0035976/FBgn0033593/FBgn0030262
GO:0002225	GO:0002225	positive regulation of antimicrobial peptide production	22	0.609406	2.02915	0.00108248	0.0165227	0.0153263	307	tags=45%, list=11%, signal=41%	FBgn0010388/FBgn0014018/FBgn0030310/FBgn0035976/FBgn0003495/FBgn0015247/FBgn0041205/FBgn0039102/FBgn0039494/FBgn0033453
GO:0002699	GO:0002699	positive regulation of immune effector process	22	0.609406	2.02915	0.00108248	0.0165227	0.0153263	307	tags=45%, list=11%, signal=41%	FBgn0010388/FBgn0014018/FBgn0030310/FBgn0035976/FBgn0003495/FBgn0015247/FBgn0041205/FBgn0039102/FBgn0039494/FBgn0033453
GO:0002702	GO:0002702	positive regulation of production of molecular mediator of immune response	22	0.609406	2.02915	0.00108248	0.0165227	0.0153263	307	tags=45%, list=11%, signal=41%	FBgn0010388/FBgn0014018/FBgn0030310/FBgn0035976/FBgn0003495/FBgn0015247/FBgn0041205/FBgn0039102/FBgn0039494/FBgn0033453
GO:0002803	GO:0002803	positive regulation of antibacterial peptide production	17	0.664864	2.07892	0.00112026	0.0167317	0.0155201	295	tags=53%, list=11%, signal=48%	FBgn0010388/FBgn0014018/FBgn0030310/FBgn0035976/FBgn0003495/FBgn0015247/FBgn0041205/FBgn0039102/FBgn0039494
GO:0006963	GO:0006963	positive regulation of antibacterial peptide biosynthetic process	17	0.664864	2.07892	0.00112026	0.0167317	0.0155201	295	tags=53%, list=11%, signal=48%	FBgn0010388/FBgn0014018/FBgn0030310/FBgn0035976/FBgn0003495/FBgn0015247/FBgn0041205/FBgn0039102/FBgn0039494
GO:0002683	GO:0002683	negative regulation of immune system process	32	0.548017	2.02865	0.00117007	0.0171812	0.0159371	175	tags=25%, list=6%, signal=24%	FBgn0043575/FBgn0037906/FBgn0034647/FBgn0035977/FBgn0031317/FBgn0262057/FBgn0031973/FBgn0028984
GO:0050832	GO:0050832	defense response to fungus	22	0.607262	2.02201	0.0011751	0.0171812	0.0159371	346	tags=50%, list=12%, signal=44%	FBgn0030925/FBgn0014865/FBgn0014018/FBgn0283461/FBgn0030051/FBgn0031317/FBgn0003495/FBgn0039102/FBgn0028988/FBgn0039494/FBgn0028990
GO:0045861	GO:0045861	negative regulation of proteolysis	18	0.646731	2.04409	0.0013682	0.0197961	0.0183626	346	tags=56%, list=12%, signal=49%	FBgn0038299/FBgn0265137/FBgn0262057/FBgn0031973/FBgn0028984/FBgn0015247/FBgn0028983/FBgn0033783/FBgn0028988/FBgn0028990
GO:0044242	GO:0044242	cellular lipid catabolic process	41	-0.481004	-1.8267	0.00157558	0.0225616	0.0209279	739	tags=59%, list=26%, signal=44%	FBgn0035383/FBgn0037548/FBgn0027572/FBgn0039774/FBgn0034432/FBgn0286783/FBgn0032160/FBgn0031069/FBgn0034997/FBgn0035811/FBgn0033879/FBgn0028479/FBgn0034628/FBgn0031813/FBgn0034405/FBgn0040349/FBgn0034406/FBgn0039114/FBgn0040064/FBgn0036837/FBgn0010053/FBgn0030607/FBgn0034629/FBgn0034356
GO:0002807	GO:0002807	positive regulation of antimicrobial peptide biosynthetic process	20	0.629829	2.02894	0.0016312	0.0231197	0.0214456	307	tags=50%, list=11%, signal=45%	FBgn0010388/FBgn0014018/FBgn0030310/FBgn0035976/FBgn0003495/FBgn0015247/FBgn0041205/FBgn0039102/FBgn0039494/FBgn0033453
GO:0034605	GO:0034605	cellular response to heat	11	0.732804	1.98398	0.00222975	0.0312841	0.0290188	136	tags=36%, list=5%, signal=35%	FBgn0031701/FBgn0028396/FBgn0044812/FBgn0044810
GO:0032787	GO:0032787	monocarboxylic acid metabolic process	96	-0.378925	-1.70736	0.00251409	0.0349206	0.032392	1097	tags=64%, list=39%, signal=40%	FBgn0036144/FBgn0031703/FBgn0042627/FBgn0036821/FBgn0031092/FBgn0261283/FBgn0267385/FBgn0037765/FBgn0038742/FBgn0030731/FBgn0032524/FBgn0051141/FBgn0035926/FBgn0003074/FBgn0039156/FBgn0004654/FBgn0028325/FBgn0014869/FBgn0031478/FBgn0037764/FBgn0035383/FBgn0038984/FBgn0037548/FBgn0027580/FBgn0027572/FBgn0001092/FBgn0039774/FBgn0034432/FBgn0038734/FBgn0286783/FBgn0032160/FBgn0031069/FBgn0039030/FBgn0027579/FBgn0039802/FBgn0035811/FBgn0051075/FBgn0033879/FBgn0286508/FBgn0012034/FBgn0028479/FBgn0034628/FBgn0031813/FBgn0027621/FBgn0250836/FBgn0040349/FBgn0020236/FBgn0038733/FBgn0033246/FBgn0040064/FBgn0002719/FBgn0263120/FBgn0011770/FBgn0034629/FBgn0033949/FBgn0086687/FBgn0014031/FBgn0001187/FBgn0027348/FBgn0034356/FBgn0283427
GO:0055088	GO:0055088	lipid homeostasis	33	-0.498981	-1.81911	0.00357359	0.0491457	0.045587	793	tags=55%, list=28%, signal=40%	FBgn0010051/FBgn0036996/FBgn0035383/FBgn0038984/FBgn0027572/FBgn0003892/FBgn0034628/FBgn0031813/FBgn0034140/FBgn0028480/FBgn0025595/FBgn0037612/FBgn0030607/FBgn0034629/FBgn0038074/FBgn0086687/FBgn0259682/FBgn0283427

### Sheet: Sim_Female
	ID	Description	setSize	enrichmentScore	NES	pvalue	p.adjust	qvalue	rank	leading_edge	core_enrichment
GO:0098542	GO:0098542	defense response to other organism	113	0.506299	2.41441	1.84745e-10	1.87166e-07	1.69209e-07	117	tags=25%, list=5%, signal=25%	FBgn0038530/FBgn0010385/FBgn0000278/FBgn0052185/FBgn0041579/FBgn0031973/FBgn0000276/FBgn0034511/FBgn0012042/FBgn0034407/FBgn0035977/FBgn0010388/FBgn0034647/FBgn0266569/FBgn0005660/FBgn0283461/FBgn0014865/FBgn0035976/FBgn0033388/FBgn0030310/FBgn0014018/FBgn0262823/FBgn0053542/FBgn0043578/FBgn0037906/FBgn0030051/FBgn0043575/FBgn0261560
GO:0009607	GO:0009607	response to biotic stimulus	132	0.467718	2.25881	6.9065e-10	1.87166e-07	1.69209e-07	174	tags=26%, list=8%, signal=25%	FBgn0038530/FBgn0010385/FBgn0000278/FBgn0052185/FBgn0041579/FBgn0031973/FBgn0000276/FBgn0034511/FBgn0012042/FBgn0034407/FBgn0035977/FBgn0010388/FBgn0034647/FBgn0266569/FBgn0005660/FBgn0283461/FBgn0014865/FBgn0035976/FBgn0033388/FBgn0030310/FBgn0014018/FBgn0262823/FBgn0053542/FBgn0038299/FBgn0043578/FBgn0037906/FBgn0030051/FBgn0043575/FBgn0031561/FBgn0261560/FBgn0016675/FBgn0053329/FBgn0037515/FBgn0053926
GO:0043207	GO:0043207	response to external biotic stimulus	132	0.467718	2.25881	6.9065e-10	1.87166e-07	1.69209e-07	174	tags=26%, list=8%, signal=25%	FBgn0038530/FBgn0010385/FBgn0000278/FBgn0052185/FBgn0041579/FBgn0031973/FBgn0000276/FBgn0034511/FBgn0012042/FBgn0034407/FBgn0035977/FBgn0010388/FBgn0034647/FBgn0266569/FBgn0005660/FBgn0283461/FBgn0014865/FBgn0035976/FBgn0033388/FBgn0030310/FBgn0014018/FBgn0262823/FBgn0053542/FBgn0038299/FBgn0043578/FBgn0037906/FBgn0030051/FBgn0043575/FBgn0031561/FBgn0261560/FBgn0016675/FBgn0053329/FBgn0037515/FBgn0053926
GO:0051707	GO:0051707	response to other organism	132	0.467718	2.25881	6.9065e-10	1.87166e-07	1.69209e-07	174	tags=26%, list=8%, signal=25%	FBgn0038530/FBgn0010385/FBgn0000278/FBgn0052185/FBgn0041579/FBgn0031973/FBgn0000276/FBgn0034511/FBgn0012042/FBgn0034407/FBgn0035977/FBgn0010388/FBgn0034647/FBgn0266569/FBgn0005660/FBgn0283461/FBgn0014865/FBgn0035976/FBgn0033388/FBgn0030310/FBgn0014018/FBgn0262823/FBgn0053542/FBgn0038299/FBgn0043578/FBgn0037906/FBgn0030051/FBgn0043575/FBgn0031561/FBgn0261560/FBgn0016675/FBgn0053329/FBgn0037515/FBgn0053926
GO:0006959	GO:0006959	humoral immune response	45	0.671399	2.6643	2.78772e-09	5.03648e-07	4.55327e-07	137	tags=47%, list=6%, signal=45%	FBgn0010385/FBgn0000278/FBgn0052185/FBgn0041579/FBgn0000276/FBgn0012042/FBgn0034407/FBgn0035977/FBgn0010388/FBgn0266569/FBgn0283461/FBgn0014865/FBgn0035976/FBgn0033388/FBgn0030310/FBgn0014018/FBgn0053542/FBgn0037906/FBgn0043575/FBgn0261560/FBgn0016675
GO:0006952	GO:0006952	defense response	117	0.497059	2.3605	2.52136e-09	5.03648e-07	4.55327e-07	117	tags=24%, list=5%, signal=24%	FBgn0038530/FBgn0010385/FBgn0000278/FBgn0052185/FBgn0041579/FBgn0031973/FBgn0000276/FBgn0034511/FBgn0012042/FBgn0034407/FBgn0035977/FBgn0010388/FBgn0034647/FBgn0266569/FBgn0005660/FBgn0283461/FBgn0014865/FBgn0035976/FBgn0033388/FBgn0030310/FBgn0014018/FBgn0262823/FBgn0053542/FBgn0043578/FBgn0037906/FBgn0030051/FBgn0043575/FBgn0261560
GO:0042742	GO:0042742	defense response to bacterium	73	0.57634	2.54645	3.34484e-09	5.17973e-07	4.68278e-07	137	tags=33%, list=6%, signal=32%	FBgn0038530/FBgn0010385/FBgn0000278/FBgn0052185/FBgn0041579/FBgn0000276/FBgn0012042/FBgn0034407/FBgn0035977/FBgn0010388/FBgn0034647/FBgn0005660/FBgn0283461/FBgn0014865/FBgn0035976/FBgn0033388/FBgn0030310/FBgn0014018/FBgn0262823/FBgn0037906/FBgn0030051/FBgn0043575/FBgn0261560/FBgn0016675
GO:0044419	GO:0044419	biological process involved in interspecies interaction between organisms	142	0.448915	2.20056	4.59534e-09	6.22669e-07	5.6293e-07	117	tags=21%, list=5%, signal=21%	FBgn0038530/FBgn0010385/FBgn0000278/FBgn0052185/FBgn0041579/FBgn0031973/FBgn0000276/FBgn0034511/FBgn0012042/FBgn0034407/FBgn0035977/FBgn0010388/FBgn0034647/FBgn0266569/FBgn0005660/FBgn0283461/FBgn0014865/FBgn0035976/FBgn0033388/FBgn0030310/FBgn0014018/FBgn0262823/FBgn0053542/FBgn0038299/FBgn0043578/FBgn0037906/FBgn0030051/FBgn0043575/FBgn0031561/FBgn0261560
GO:0006955	GO:0006955	immune response	88	0.530337	2.42868	6.62068e-09	7.97424e-07	7.20918e-07	137	tags=28%, list=6%, signal=28%	FBgn0010385/FBgn0000278/FBgn0052185/FBgn0041579/FBgn0031973/FBgn0000276/FBgn0012042/FBgn0034407/FBgn0035977/FBgn0010388/FBgn0034647/FBgn0266569/FBgn0283461/FBgn0014865/FBgn0035976/FBgn0033388/FBgn0030310/FBgn0014018/FBgn0053542/FBgn0043578/FBgn0037906/FBgn0030051/FBgn0043575/FBgn0261560/FBgn0016675
GO:0009617	GO:0009617	response to bacterium	82	0.537989	2.43866	9.68179e-09	1.04951e-06	9.48815e-07	166	tags=33%, list=8%, signal=32%	FBgn0038530/FBgn0010385/FBgn0000278/FBgn0052185/FBgn0041579/FBgn0000276/FBgn0012042/FBgn0034407/FBgn0035977/FBgn0010388/FBgn0034647/FBgn0005660/FBgn0283461/FBgn0014865/FBgn0035976/FBgn0033388/FBgn0030310/FBgn0014018/FBgn0262823/FBgn0037906/FBgn0030051/FBgn0043575/FBgn0031561/FBgn0261560/FBgn0016675/FBgn0053329/FBgn0037515
GO:0019730	GO:0019730	antimicrobial humoral response	38	0.679542	2.5919	2.59097e-08	2.55328e-06	2.30832e-06	137	tags=47%, list=6%, signal=45%	FBgn0010385/FBgn0000278/FBgn0041579/FBgn0000276/FBgn0012042/FBgn0035977/FBgn0010388/FBgn0283461/FBgn0014865/FBgn0035976/FBgn0033388/FBgn0030310/FBgn0014018/FBgn0053542/FBgn0037906/FBgn0043575/FBgn0261560/FBgn0016675
GO:0002376	GO:0002376	immune system process	106	0.473186	2.2257	6.66161e-08	6.01765e-06	5.44031e-06	137	tags=24%, list=6%, signal=23%	FBgn0010385/FBgn0000278/FBgn0052185/FBgn0041579/FBgn0031973/FBgn0000276/FBgn0012042/FBgn0034407/FBgn0035977/FBgn0010388/FBgn0034647/FBgn0266569/FBgn0283461/FBgn0014865/FBgn0035976/FBgn0033388/FBgn0030310/FBgn0014018/FBgn0053542/FBgn0043578/FBgn0037906/FBgn0030051/FBgn0043575/FBgn0261560/FBgn0016675
GO:0006950	GO:0006950	response to stress	247	0.348965	1.84124	1.00651e-07	8.39272e-06	7.58751e-06	284	tags=23%, list=13%, signal=22%	FBgn0038530/FBgn0010385/FBgn0000278/FBgn0052185/FBgn0041579/FBgn0031973/FBgn0000276/FBgn0034511/FBgn0000422/FBgn0012042/FBgn0034407/FBgn0035977/FBgn0010388/FBgn0034647/FBgn0038511/FBgn0033153/FBgn0266569/FBgn0005660/FBgn0283461/FBgn0014865/FBgn0035976/FBgn0033388/FBgn0030310/FBgn0014018/FBgn0262823/FBgn0053542/FBgn0043578/FBgn0037906/FBgn0020416/FBgn0030051/FBgn0043575/FBgn0262146/FBgn0261560/FBgn0001257/FBgn0016675/FBgn0020414/FBgn0037515/FBgn0053926/FBgn0032935/FBgn0022800/FBgn0283499/FBgn0026415/FBgn0085424/FBgn0033188/FBgn0035806/FBgn0004512/FBgn0262057/FBgn0031971/FBgn0023001/FBgn0011296/FBgn0067783/FBgn0261113/FBgn0038465/FBgn0052190/FBgn0243512/FBgn0035975
GO:0045229	GO:0045229	external encapsulating structure organization	41	-0.657802	-2.21056	2.08187e-07	1.61196e-05	1.45731e-05	444	tags=59%, list=21%, signal=47%	FBgn0040949/FBgn0036463/FBgn0011828/FBgn0026562/FBgn0039709/FBgn0283451/FBgn0086265/FBgn0002926/FBgn0000427/FBgn0000299/FBgn0086266/FBgn0051661/FBgn0003137/FBgn0041252/FBgn0003979/FBgn0016075/FBgn0000356/FBgn0000359/FBgn0263038/FBgn0085362/FBgn0014076/FBgn0032126/FBgn0003980/FBgn0029696
GO:0019731	GO:0019731	antibacterial humoral response	26	0.735694	2.52644	2.88863e-07	2.08751e-05	1.88724e-05	137	tags=62%, list=6%, signal=58%	FBgn0010385/FBgn0000278/FBgn0041579/FBgn0000276/FBgn0012042/FBgn0035977/FBgn0010388/FBgn0283461/FBgn0014865/FBgn0035976/FBgn0030310/FBgn0014018/FBgn0037906/FBgn0043575/FBgn0261560/FBgn0016675
GO:0050830	GO:0050830	defense response to Gram-positive bacterium	24	0.753863	2.57049	3.19865e-07	2.16708e-05	1.95917e-05	95	tags=54%, list=4%, signal=52%	FBgn0038530/FBgn0010385/FBgn0000278/FBgn0052185/FBgn0041579/FBgn0000276/FBgn0012042/FBgn0034407/FBgn0010388/FBgn0014865/FBgn0030310/FBgn0037906/FBgn0030051
GO:0009605	GO:0009605	response to external stimulus	223	0.345526	1.7883	5.37464e-07	3.42713e-05	3.09832e-05	137	tags=15%, list=6%, signal=16%	FBgn0038530/FBgn0010385/FBgn0000278/FBgn0052185/FBgn0041579/FBgn0031973/FBgn0000276/FBgn0034511/FBgn0000422/FBgn0012042/FBgn0034407/FBgn0035977/FBgn0010388/FBgn0034647/FBgn0266569/FBgn0005660/FBgn0283461/FBgn0014865/FBgn0039464/FBgn0035976/FBgn0033388/FBgn0030310/FBgn0014018/FBgn0262823/FBgn0053542/FBgn0038299/FBgn0043578/FBgn0037906/FBgn0030051/FBgn0043575/FBgn0031561/FBgn0261560/FBgn0001257/FBgn0016675
GO:0007304	GO:0007304	chorion-containing eggshell formation	28	-0.70829	-2.19399	6.19738e-07	3.7322e-05	3.37413e-05	495	tags=75%, list=23%, signal=58%	FBgn0035694/FBgn0036938/FBgn0040949/FBgn0014466/FBgn0037405/FBgn0052642/FBgn0039709/FBgn0014465/FBgn0086265/FBgn0000427/FBgn0086266/FBgn0003979/FBgn0261963/FBgn0000359/FBgn0085362/FBgn0014464/FBgn0052644/FBgn0014076/FBgn0030439/FBgn0038011/FBgn0003980
GO:0030703	GO:0030703	eggshell formation	29	-0.690976	-2.16724	4.23918e-06	0.000241856	0.000218652	495	tags=72%, list=23%, signal=56%	FBgn0035694/FBgn0036938/FBgn0040949/FBgn0014466/FBgn0037405/FBgn0052642/FBgn0039709/FBgn0014465/FBgn0086265/FBgn0000427/FBgn0086266/FBgn0003979/FBgn0261963/FBgn0000359/FBgn0085362/FBgn0014464/FBgn0052644/FBgn0014076/FBgn0030439/FBgn0038011/FBgn0003980
GO:0010927	GO:0010927	cellular component assembly involved in morphogenesis	34	-0.645925	-2.08705	1.97783e-05	0.00107198	0.000969135	315	tags=47%, list=15%, signal=41%	FBgn0039709/FBgn0283451/FBgn0086265/FBgn0002926/FBgn0000427/FBgn0086266/FBgn0051661/FBgn0041252/FBgn0003979/FBgn0000356/FBgn0000359/FBgn0085362/FBgn0014076/FBgn0032126/FBgn0003980/FBgn0029696
GO:0043062	GO:0043062	extracellular structure organization	26	-0.673756	-2.0612	2.68334e-05	0.00138512	0.00125223	444	tags=62%, list=21%, signal=49%	FBgn0040949/FBgn0036463/FBgn0011828/FBgn0026562/FBgn0039709/FBgn0086265/FBgn0000299/FBgn0086266/FBgn0003137/FBgn0003979/FBgn0016075/FBgn0000359/FBgn0263038/FBgn0085362/FBgn0014076/FBgn0003980
GO:0009611	GO:0009611	response to wounding	31	0.61969	2.2215	5.10306e-05	0.00240509	0.00217435	213	tags=39%, list=10%, signal=35%	FBgn0038530/FBgn0031973/FBgn0000422/FBgn0034407/FBgn0266569/FBgn0283461/FBgn0014865/FBgn0020416/FBgn0020414/FBgn0022800/FBgn0283499/FBgn0026415
GO:0030198	GO:0030198	extracellular matrix organization	25	-0.680086	-2.05701	5.04608e-05	0.00240509	0.00217435	444	tags=64%, list=21%, signal=51%	FBgn0040949/FBgn0036463/FBgn0011828/FBgn0026562/FBgn0039709/FBgn0086265/FBgn0000299/FBgn0086266/FBgn0003137/FBgn0003979/FBgn0016075/FBgn0000359/FBgn0263038/FBgn0085362/FBgn0014076/FBgn0003980
GO:0050829	GO:0050829	defense response to Gram-negative bacterium	40	0.551417	2.11536	6.21817e-05	0.00280854	0.00253909	102	tags=30%, list=5%, signal=29%	FBgn0000278/FBgn0052185/FBgn0000276/FBgn0012042/FBgn0010388/FBgn0283461/FBgn0014865/FBgn0035976/FBgn0014018/FBgn0037906/FBgn0030051/FBgn0043575
GO:0002831	GO:0002831	regulation of response to biotic stimulus	53	0.481176	1.98543	0.000157858	0.00633769	0.00572965	284	tags=34%, list=13%, signal=30%	FBgn0031973/FBgn0035977/FBgn0010388/FBgn0034647/FBgn0035976/FBgn0033388/FBgn0030310/FBgn0014018/FBgn0262823/FBgn0037906/FBgn0043575/FBgn0037515/FBgn0085424/FBgn0035806/FBgn0262057/FBgn0067783/FBgn0243512/FBgn0035975
GO:0031347	GO:0031347	regulation of defense response	53	0.481176	1.98543	0.000157858	0.00633769	0.00572965	284	tags=34%, list=13%, signal=30%	FBgn0031973/FBgn0035977/FBgn0010388/FBgn0034647/FBgn0035976/FBgn0033388/FBgn0030310/FBgn0014018/FBgn0262823/FBgn0037906/FBgn0043575/FBgn0037515/FBgn0085424/FBgn0035806/FBgn0262057/FBgn0067783/FBgn0243512/FBgn0035975
GO:0030855	GO:0030855	epithelial cell differentiation	68	-0.495881	-1.82336	0.000147207	0.00633769	0.00572965	501	tags=38%, list=23%, signal=30%	FBgn0264272/FBgn0035694/FBgn0036938/FBgn0040949/FBgn0014466/FBgn0037405/FBgn0052642/FBgn0039709/FBgn0283451/FBgn0014465/FBgn0086265/FBgn0000427/FBgn0086266/FBgn0003979/FBgn0261963/FBgn0000359/FBgn0085362/FBgn0014464/FBgn0052644/FBgn0014076/FBgn0001259/FBgn0030439/FBgn0000015/FBgn0038011/FBgn0003980/FBgn0001083
GO:0007306	GO:0007306	egg chorion assembly	17	-0.706727	-1.94314	0.000192698	0.00746015	0.00674442	280	tags=53%, list=13%, signal=46%	FBgn0283451/FBgn0002926/FBgn0000427/FBgn0051661/FBgn0041252/FBgn0000356/FBgn0000359/FBgn0032126/FBgn0029696
GO:1900424	GO:1900424	regulation of defense response to bacterium	24	0.632339	2.15612	0.000214814	0.0080296	0.00725923	284	tags=58%, list=13%, signal=51%	FBgn0035977/FBgn0010388/FBgn0034647/FBgn0035976/FBgn0033388/FBgn0030310/FBgn0014018/FBgn0262823/FBgn0037906/FBgn0043575/FBgn0085424/FBgn0035806/FBgn0243512/FBgn0035975
GO:0032101	GO:0032101	regulation of response to external stimulus	57	0.467433	1.99154	0.000266133	0.00961628	0.00869369	284	tags=32%, list=13%, signal=28%	FBgn0031973/FBgn0035977/FBgn0010388/FBgn0034647/FBgn0035976/FBgn0033388/FBgn0030310/FBgn0014018/FBgn0262823/FBgn0037906/FBgn0043575/FBgn0037515/FBgn0085424/FBgn0035806/FBgn0262057/FBgn0067783/FBgn0243512/FBgn0035975
GO:0080134	GO:0080134	regulation of response to stress	69	0.433206	1.8882	0.000291847	0.0102052	0.00922612	284	tags=29%, list=13%, signal=26%	FBgn0031973/FBgn0035977/FBgn0010388/FBgn0034647/FBgn0035976/FBgn0033388/FBgn0030310/FBgn0014018/FBgn0262823/FBgn0037906/FBgn0043575/FBgn0037515/FBgn0022800/FBgn0283499/FBgn0085424/FBgn0035806/FBgn0262057/FBgn0067783/FBgn0243512/FBgn0035975
GO:0003006	GO:0003006	developmental process involved in reproduction	138	-0.410058	-1.64594	0.000343029	0.0116201	0.0105053	401	tags=26%, list=19%, signal=23%	FBgn0261563/FBgn0004047/FBgn0014466/FBgn0000477/FBgn0037405/FBgn0052642/FBgn0039709/FBgn0283451/FBgn0000504/FBgn0014465/FBgn0004003/FBgn0086265/FBgn0002926/FBgn0005391/FBgn0000427/FBgn0000299/FBgn0004045/FBgn0086266/FBgn0051661/FBgn0041252/FBgn0003979/FBgn0036849/FBgn0261963/FBgn0000356/FBgn0000359/FBgn0085362/FBgn0014464/FBgn0052644/FBgn0014076/FBgn0003486/FBgn0032126/FBgn0030439/FBgn0000015/FBgn0038011/FBgn0003980/FBgn0029696
GO:0061057	GO:0061057	peptidoglycan recognition protein signaling pathway	16	0.697825	2.08265	0.000499155	0.0154596	0.0139764	284	tags=62%, list=13%, signal=55%	FBgn0035977/FBgn0034647/FBgn0035976/FBgn0033388/FBgn0014018/FBgn0037906/FBgn0043575/FBgn0035806/FBgn0243512/FBgn0035975
GO:0006412	GO:0006412	translation	89	0.389171	1.78001	0.000482639	0.0154596	0.0139764	1196	tags=97%, list=56%, signal=44%	FBgn0027836/FBgn0261560/FBgn0037391/FBgn0011296/FBgn0021872/FBgn0041191/FBgn0034401/FBgn0002069/FBgn0040007/FBgn0086710/FBgn0086472/FBgn0005593/FBgn0015756/FBgn0003941/FBgn0284245/FBgn0004838/FBgn0040227/FBgn0036213/FBgn0038277/FBgn0036825/FBgn0261597/FBgn0033902/FBgn0002590/FBgn0003015/FBgn0035422/FBgn0011284/FBgn0285950/FBgn0015288/FBgn0261618/FBgn0037270/FBgn0010409/FBgn0038319/FBgn0024733/FBgn0014026/FBgn0041188/FBgn0026741/FBgn0010339/FBgn0010408/FBgn0003279/FBgn0005648/FBgn0032919/FBgn0034258/FBgn0027088/FBgn0000559/FBgn0003714/FBgn0020910/FBgn0023213/FBgn0026261/FBgn0030692/FBgn0031651/FBgn0004926/FBgn0032646/FBgn0032198/FBgn0027090/FBgn0262734/FBgn0002593/FBgn0283681/FBgn0005674/FBgn0000100/FBgn0036335/FBgn0037529/FBgn0015527/FBgn0026722/FBgn0032721/FBgn0250753/FBgn0011206/FBgn0024556/FBgn0027835/FBgn0036853/FBgn0035374/FBgn0034351/FBgn0035753/FBgn0034986/FBgn0033485/FBgn0038678/FBgn0000146/FBgn0036135/FBgn0038272/FBgn0037608/FBgn0044030/FBgn0003517/FBgn0038826/FBgn0260648/FBgn0034065/FBgn0031357/FBgn0037232
GO:0022412	GO:0022412	cellular process involved in reproduction in multicellular organism	131	-0.403765	-1.60896	0.000490055	0.0154596	0.0139764	358	tags=23%, list=17%, signal=20%	FBgn0014466/FBgn0000477/FBgn0037405/FBgn0052642/FBgn0039709/FBgn0283451/FBgn0014465/FBgn0004003/FBgn0086265/FBgn0002926/FBgn0000427/FBgn0086266/FBgn0051661/FBgn0041252/FBgn0003979/FBgn0267967/FBgn0261963/FBgn0000356/FBgn0000359/FBgn0085362/FBgn0014464/FBgn0052644/FBgn0014076/FBgn0003486/FBgn0032126/FBgn0030439/FBgn0000015/FBgn0038011/FBgn0003980/FBgn0029696
GO:0085029	GO:0085029	extracellular matrix assembly	15	-0.700384	-1.87354	0.000559427	0.016845	0.0152289	444	tags=73%, list=21%, signal=58%	FBgn0040949/FBgn0011828/FBgn0026562/FBgn0039709/FBgn0086265/FBgn0086266/FBgn0003979/FBgn0000359/FBgn0085362/FBgn0014076/FBgn0003980
GO:0045088	GO:0045088	regulation of innate immune response	37	0.531605	2.00908	0.000665672	0.0173494	0.0156849	284	tags=38%, list=13%, signal=33%	FBgn0031973/FBgn0035977/FBgn0034647/FBgn0035976/FBgn0033388/FBgn0014018/FBgn0037906/FBgn0043575/FBgn0037515/FBgn0035806/FBgn0262057/FBgn0067783/FBgn0243512/FBgn0035975
GO:0007305	GO:0007305	vitelline membrane formation involved in chorion-containing eggshell formation	11	-0.752806	-1.87151	0.000628818	0.0173494	0.0156849	444	tags=82%, list=21%, signal=65%	FBgn0040949/FBgn0039709/FBgn0086265/FBgn0086266/FBgn0003979/FBgn0000359/FBgn0085362/FBgn0014076/FBgn0003980
GO:0030704	GO:0030704	vitelline membrane formation	11	-0.752806	-1.87151	0.000628818	0.0173494	0.0156849	444	tags=82%, list=21%, signal=65%	FBgn0040949/FBgn0039709/FBgn0086265/FBgn0086266/FBgn0003979/FBgn0000359/FBgn0085362/FBgn0014076/FBgn0003980
GO:0035803	GO:0035803	egg coat formation	11	-0.752806	-1.87151	0.000628818	0.0173494	0.0156849	444	tags=82%, list=21%, signal=65%	FBgn0040949/FBgn0039709/FBgn0086265/FBgn0086266/FBgn0003979/FBgn0000359/FBgn0085362/FBgn0014076/FBgn0003980
GO:0045087	GO:0045087	innate immune response	56	0.442073	1.86358	0.000647724	0.0173494	0.0156849	102	tags=21%, list=5%, signal=21%	FBgn0031973/FBgn0035977/FBgn0034647/FBgn0266569/FBgn0035976/FBgn0033388/FBgn0030310/FBgn0014018/FBgn0043578/FBgn0037906/FBgn0030051/FBgn0043575
GO:0050896	GO:0050896	response to stimulus	466	0.235683	1.35003	0.000672211	0.0173494	0.0156849	424	tags=29%, list=20%, signal=29%	FBgn0038530/FBgn0010385/FBgn0000278/FBgn0052185/FBgn0041579/FBgn0031973/FBgn0000276/FBgn0034511/FBgn0000422/FBgn0012042/FBgn0034407/FBgn0035977/FBgn0010388/FBgn0034647/FBgn0038511/FBgn0030904/FBgn0033153/FBgn0266569/FBgn0034312/FBgn0005660/FBgn0283461/FBgn0014865/FBgn0024897/FBgn0039464/FBgn0035976/FBgn0039747/FBgn0033388/FBgn0030310/FBgn0014018/FBgn0262823/FBgn0053542/FBgn0038299/FBgn0043578/FBgn0037906/FBgn0020416/FBgn0030051/FBgn0043575/FBgn0023129/FBgn0262146/FBgn0261953/FBgn0037576/FBgn0031561/FBgn0261560/FBgn0046763/FBgn0001257/FBgn0016675/FBgn0024150/FBgn0020414/FBgn0053329/FBgn0037515/FBgn0053926/FBgn0039319/FBgn0268063/FBgn0004635/FBgn0032935/FBgn0039315/FBgn0022800/FBgn0022355/FBgn0283499/FBgn0026415/FBgn0085424/FBgn0033188/FBgn0283509/FBgn0035089/FBgn0041184/FBgn0033266/FBgn0035806/FBgn0020545/FBgn0004512/FBgn0262057/FBgn0004885/FBgn0025680/FBgn0031971/FBgn0023001/FBgn0011296/FBgn0067783/FBgn0261113/FBgn0038465/FBgn0039840/FBgn0052190/FBgn0028717/FBgn0243512/FBgn0035975/FBgn0033518/FBgn0000636/FBgn0001168/FBgn0261862/FBgn0005626/FBgn0034296/FBgn0031089/FBgn0052672/FBgn0002945/FBgn0028984/FBgn0050456/FBgn0266019/FBgn0000247/FBgn0011672/FBgn0028484/FBgn0040491/FBgn0262937/FBgn0037166/FBgn0031745/FBgn0044047/FBgn0032202/FBgn0034758/FBgn0027561/FBgn0015372/FBgn0041182/FBgn0034199/FBgn0015221/FBgn0003495/FBgn0029820/FBgn0043841/FBgn0039714/FBgn0035049/FBgn0002868/FBgn0086346/FBgn0021872/FBgn0037007/FBgn0016926/FBgn0032451/FBgn0261854/FBgn0260866/FBgn0013763/FBgn0026378/FBgn0004108/FBgn0264490/FBgn0028978/FBgn0033980/FBgn0036257/FBgn0028515/FBgn0001297/FBgn0035850
GO:0048584	GO:0048584	positive regulation of response to stimulus	93	0.378072	1.72722	0.000733141	0.018482	0.0167088	423	tags=40%, list=20%, signal=33%	FBgn0035977/FBgn0010388/FBgn0034647/FBgn0035976/FBgn0033388/FBgn0030310/FBgn0014018/FBgn0262823/FBgn0037906/FBgn0043575/FBgn0261953/FBgn0046763/FBgn0001257/FBgn0037515/FBgn0022800/FBgn0283499/FBgn0033266/FBgn0035806/FBgn0004885/FBgn0023001/FBgn0067783/FBgn0039840/FBgn0028717/FBgn0243512/FBgn0035975/FBgn0031089/FBgn0002945/FBgn0050456/FBgn0031745/FBgn0034199/FBgn0003495/FBgn0086346/FBgn0032451/FBgn0261854/FBgn0260866/FBgn0028515/FBgn0001297
GO:0030707	GO:0030707	follicle cell of egg chamber development	57	-0.501555	-1.78908	0.00075119	0.0185066	0.016731	358	tags=39%, list=17%, signal=33%	FBgn0035694/FBgn0036938/FBgn0040949/FBgn0014466/FBgn0037405/FBgn0052642/FBgn0039709/FBgn0283451/FBgn0014465/FBgn0086265/FBgn0000427/FBgn0086266/FBgn0003979/FBgn0261963/FBgn0000359/FBgn0085362/FBgn0014464/FBgn0052644/FBgn0014076/FBgn0030439/FBgn0038011/FBgn0003980
GO:0050776	GO:0050776	regulation of immune response	52	0.454947	1.86701	0.000840023	0.0202352	0.0182938	284	tags=33%, list=13%, signal=29%	FBgn0031973/FBgn0035977/FBgn0010388/FBgn0034647/FBgn0035976/FBgn0033388/FBgn0030310/FBgn0014018/FBgn0037906/FBgn0043575/FBgn0037515/FBgn0085424/FBgn0035806/FBgn0262057/FBgn0067783/FBgn0243512/FBgn0035975
GO:0002833	GO:0002833	positive regulation of response to biotic stimulus	40	0.492988	1.89121	0.000958852	0.0216541	0.0195766	284	tags=38%, list=13%, signal=33%	FBgn0035977/FBgn0010388/FBgn0034647/FBgn0035976/FBgn0033388/FBgn0030310/FBgn0014018/FBgn0262823/FBgn0037906/FBgn0043575/FBgn0037515/FBgn0035806/FBgn0067783/FBgn0243512/FBgn0035975
GO:0031349	GO:0031349	positive regulation of defense response	40	0.492988	1.89121	0.000958852	0.0216541	0.0195766	284	tags=38%, list=13%, signal=33%	FBgn0035977/FBgn0010388/FBgn0034647/FBgn0035976/FBgn0033388/FBgn0030310/FBgn0014018/FBgn0262823/FBgn0037906/FBgn0043575/FBgn0037515/FBgn0035806/FBgn0067783/FBgn0243512/FBgn0035975
GO:0000003	GO:0000003	reproduction	211	-0.366696	-1.53968	0.00092872	0.0216541	0.0195766	500	tags=29%, list=23%, signal=25%	FBgn0004780/FBgn0035694/FBgn0036938/FBgn0033942/FBgn0003513/FBgn0040949/FBgn0261848/FBgn0260942/FBgn0261563/FBgn0086687/FBgn0039297/FBgn0004047/FBgn0038395/FBgn0035933/FBgn0051189/FBgn0014466/FBgn0000477/FBgn0037405/FBgn0052642/FBgn0039709/FBgn0020508/FBgn0283451/FBgn0000504/FBgn0014465/FBgn0004003/FBgn0086265/FBgn0002926/FBgn0005391/FBgn0039485/FBgn0000427/FBgn0000299/FBgn0004045/FBgn0086266/FBgn0032495/FBgn0051661/FBgn0041252/FBgn0261055/FBgn0003979/FBgn0038849/FBgn0014395/FBgn0267967/FBgn0036849/FBgn0261963/FBgn0000356/FBgn0000359/FBgn0085362/FBgn0000092/FBgn0014464/FBgn0052644/FBgn0014076/FBgn0029769/FBgn0003486/FBgn0032126/FBgn0030439/FBgn0000015/FBgn0030362/FBgn0038011/FBgn0003980/FBgn0029696/FBgn0031925/FBgn0052667/FBgn0039483
GO:0048646	GO:0048646	anatomical structure formation involved in morphogenesis	101	-0.429191	-1.65309	0.00100584	0.0222517	0.0201169	358	tags=32%, list=17%, signal=28%	FBgn0035694/FBgn0036938/FBgn0013469/FBgn0003513/FBgn0040949/FBgn0014466/FBgn0037405/FBgn0052642/FBgn0039709/FBgn0283451/FBgn0014465/FBgn0086265/FBgn0002926/FBgn0000427/FBgn0086266/FBgn0032362/FBgn0051661/FBgn0041252/FBgn0003979/FBgn0261963/FBgn0000356/FBgn0000359/FBgn0085362/FBgn0014464/FBgn0052644/FBgn0014076/FBgn0032126/FBgn0030439/FBgn0000015/FBgn0038011/FBgn0003980/FBgn0029696
GO:0048583	GO:0048583	regulation of response to stimulus	152	0.314819	1.54222	0.00104967	0.0227568	0.0205735	424	tags=34%, list=20%, signal=29%	FBgn0031973/FBgn0035977/FBgn0010388/FBgn0034647/FBgn0024897/FBgn0035976/FBgn0033388/FBgn0030310/FBgn0014018/FBgn0262823/FBgn0037906/FBgn0043575/FBgn0261953/FBgn0046763/FBgn0001257/FBgn0037515/FBgn0268063/FBgn0004635/FBgn0022800/FBgn0283499/FBgn0085424/FBgn0041184/FBgn0033266/FBgn0035806/FBgn0262057/FBgn0004885/FBgn0023001/FBgn0067783/FBgn0039840/FBgn0028717/FBgn0243512/FBgn0035975/FBgn0031089/FBgn0002945/FBgn0028984/FBgn0050456/FBgn0000247/FBgn0028484/FBgn0262937/FBgn0031745/FBgn0027561/FBgn0034199/FBgn0003495/FBgn0086346/FBgn0032451/FBgn0261854/FBgn0260866/FBgn0028978/FBgn0028515/FBgn0001297/FBgn0035850
GO:0032103	GO:0032103	positive regulation of response to external stimulus	41	0.487086	1.88188	0.00109883	0.0233554	0.0211147	284	tags=37%, list=13%, signal=32%	FBgn0035977/FBgn0010388/FBgn0034647/FBgn0035976/FBgn0033388/FBgn0030310/FBgn0014018/FBgn0262823/FBgn0037906/FBgn0043575/FBgn0037515/FBgn0035806/FBgn0067783/FBgn0243512/FBgn0035975
GO:0044782	GO:0044782	cilium organization	10	-0.746178	-1.81537	0.00116496	0.0238267	0.0215408	268	tags=60%, list=13%, signal=53%	FBgn0038916/FBgn0085486/FBgn0036348/FBgn0014395/FBgn0001259/FBgn0039152
GO:0002064	GO:0002064	epithelial cell development	61	-0.481568	-1.73772	0.0011547	0.0238267	0.0215408	358	tags=36%, list=17%, signal=31%	FBgn0035694/FBgn0036938/FBgn0040949/FBgn0014466/FBgn0037405/FBgn0052642/FBgn0039709/FBgn0283451/FBgn0014465/FBgn0086265/FBgn0000427/FBgn0086266/FBgn0003979/FBgn0261963/FBgn0000359/FBgn0085362/FBgn0014464/FBgn0052644/FBgn0014076/FBgn0030439/FBgn0038011/FBgn0003980
GO:0002832	GO:0002832	negative regulation of response to biotic stimulus	18	0.628238	1.92375	0.0014547	0.0281589	0.0254573	324	tags=50%, list=15%, signal=43%	FBgn0031973/FBgn0035977/FBgn0034647/FBgn0037906/FBgn0043575/FBgn0085424/FBgn0262057/FBgn0243512/FBgn0028984
GO:0031348	GO:0031348	negative regulation of defense response	18	0.628238	1.92375	0.0014547	0.0281589	0.0254573	324	tags=50%, list=15%, signal=43%	FBgn0031973/FBgn0035977/FBgn0034647/FBgn0037906/FBgn0043575/FBgn0085424/FBgn0262057/FBgn0243512/FBgn0028984
GO:0032102	GO:0032102	negative regulation of response to external stimulus	18	0.628238	1.92375	0.0014547	0.0281589	0.0254573	324	tags=50%, list=15%, signal=43%	FBgn0031973/FBgn0035977/FBgn0034647/FBgn0037906/FBgn0043575/FBgn0085424/FBgn0262057/FBgn0243512/FBgn0028984
GO:0002684	GO:0002684	positive regulation of immune system process	39	0.475696	1.809	0.00161048	0.0304441	0.0275233	284	tags=36%, list=13%, signal=32%	FBgn0035977/FBgn0010388/FBgn0034647/FBgn0035976/FBgn0033388/FBgn0030310/FBgn0014018/FBgn0037906/FBgn0043575/FBgn0037515/FBgn0035806/FBgn0067783/FBgn0243512/FBgn0035975
GO:0032504	GO:0032504	multicellular organism reproduction	175	-0.3776	-1.55342	0.00162893	0.0304441	0.0275233	458	tags=27%, list=21%, signal=23%	FBgn0003513/FBgn0040949/FBgn0261848/FBgn0260942/FBgn0086687/FBgn0039297/FBgn0038395/FBgn0051189/FBgn0014466/FBgn0000477/FBgn0037405/FBgn0052642/FBgn0039709/FBgn0020508/FBgn0283451/FBgn0000504/FBgn0014465/FBgn0004003/FBgn0086265/FBgn0002926/FBgn0039485/FBgn0000427/FBgn0086266/FBgn0032495/FBgn0051661/FBgn0041252/FBgn0003979/FBgn0038849/FBgn0014395/FBgn0267967/FBgn0036849/FBgn0261963/FBgn0000356/FBgn0000359/FBgn0085362/FBgn0000092/FBgn0014464/FBgn0052644/FBgn0014076/FBgn0029769/FBgn0003486/FBgn0032126/FBgn0030439/FBgn0000015/FBgn0038011/FBgn0003980/FBgn0029696/FBgn0039483
GO:0045089	GO:0045089	positive regulation of innate immune response	28	0.528082	1.85963	0.0017845	0.0327865	0.0296409	284	tags=43%, list=13%, signal=38%	FBgn0035977/FBgn0034647/FBgn0035976/FBgn0033388/FBgn0014018/FBgn0037906/FBgn0043575/FBgn0037515/FBgn0035806/FBgn0067783/FBgn0243512/FBgn0035975
GO:0002218	GO:0002218	activation of innate immune response	19	0.612241	1.90526	0.00219367	0.0365837	0.0330738	102	tags=37%, list=5%, signal=35%	FBgn0035977/FBgn0034647/FBgn0035976/FBgn0033388/FBgn0014018/FBgn0037906/FBgn0043575
GO:0002221	GO:0002221	pattern recognition receptor signaling pathway	19	0.612241	1.90526	0.00219367	0.0365837	0.0330738	102	tags=37%, list=5%, signal=35%	FBgn0035977/FBgn0034647/FBgn0035976/FBgn0033388/FBgn0014018/FBgn0037906/FBgn0043575
GO:0002253	GO:0002253	activation of immune response	19	0.612241	1.90526	0.00219367	0.0365837	0.0330738	102	tags=37%, list=5%, signal=35%	FBgn0035977/FBgn0034647/FBgn0035976/FBgn0033388/FBgn0014018/FBgn0037906/FBgn0043575
GO:0002757	GO:0002757	immune response-activating signaling pathway	19	0.612241	1.90526	0.00219367	0.0365837	0.0330738	102	tags=37%, list=5%, signal=35%	FBgn0035977/FBgn0034647/FBgn0035976/FBgn0033388/FBgn0014018/FBgn0037906/FBgn0043575
GO:0002758	GO:0002758	innate immune response-activating signaling pathway	19	0.612241	1.90526	0.00219367	0.0365837	0.0330738	102	tags=37%, list=5%, signal=35%	FBgn0035977/FBgn0034647/FBgn0035976/FBgn0033388/FBgn0014018/FBgn0037906/FBgn0043575
GO:0002764	GO:0002764	immune response-regulating signaling pathway	19	0.612241	1.90526	0.00219367	0.0365837	0.0330738	102	tags=37%, list=5%, signal=35%	FBgn0035977/FBgn0034647/FBgn0035976/FBgn0033388/FBgn0014018/FBgn0037906/FBgn0043575
GO:0071985	GO:0071985	multivesicular body sorting pathway	10	0.745172	1.9749	0.0022716	0.0373093	0.0337298	551	tags=100%, list=26%, signal=75%	FBgn0035589/FBgn0035715/FBgn0036805/FBgn0086346/FBgn0039402/FBgn0035251/FBgn0086656/FBgn0037231/FBgn0015795/FBgn0000083
GO:0060429	GO:0060429	epithelium development	114	-0.399867	-1.56889	0.00256703	0.0415322	0.0375476	358	tags=32%, list=17%, signal=29%	FBgn0015919/FBgn0264272/FBgn0035694/FBgn0036938/FBgn0000542/FBgn0010452/FBgn0040949/FBgn0014466/FBgn0026562/FBgn0263258/FBgn0037405/FBgn0052642/FBgn0039709/FBgn0283451/FBgn0038916/FBgn0014465/FBgn0086265/FBgn0000427/FBgn0000299/FBgn0086266/FBgn0003312/FBgn0003979/FBgn0016075/FBgn0261963/FBgn0000359/FBgn0261675/FBgn0085362/FBgn0014464/FBgn0052644/FBgn0014076/FBgn0003486/FBgn0001259/FBgn0030439/FBgn0000015/FBgn0038011/FBgn0003980/FBgn0001083
GO:0002682	GO:0002682	regulation of immune system process	59	0.40815	1.74746	0.00271257	0.0432415	0.0390929	324	tags=32%, list=15%, signal=28%	FBgn0031973/FBgn0035977/FBgn0010388/FBgn0034647/FBgn0035976/FBgn0033388/FBgn0030310/FBgn0014018/FBgn0037906/FBgn0043575/FBgn0037515/FBgn0085424/FBgn0035806/FBgn0262057/FBgn0067783/FBgn0243512/FBgn0035975/FBgn0030309/FBgn0028984

### Sheet: Sim_Male
	ID	Description	setSize	enrichmentScore	NES	pvalue	p.adjust	qvalue	rank	leading_edge	core_enrichment
GO:0009617	GO:0009617	response to bacterium	87	0.552273	2.78501	1e-10	1.64429e-08	1.47218e-08	146	tags=31%, list=7%, signal=30%	FBgn0038530/FBgn0010385/FBgn0000278/FBgn0034647/FBgn0052185/FBgn0041579/FBgn0000276/FBgn0012042/FBgn0262823/FBgn0034407/FBgn0010388/FBgn0000158/FBgn0014018/FBgn0037906/FBgn0043575/FBgn0261560/FBgn0035977/FBgn0035976/FBgn0283461/FBgn0033388/FBgn0004589/FBgn0031561/FBgn0003495/FBgn0014865/FBgn0005660/FBgn0030310/FBgn0035089
GO:0042742	GO:0042742	defense response to bacterium	83	0.553798	2.74702	1e-10	1.64429e-08	1.47218e-08	116	tags=29%, list=5%, signal=28%	FBgn0038530/FBgn0010385/FBgn0000278/FBgn0034647/FBgn0052185/FBgn0041579/FBgn0000276/FBgn0012042/FBgn0262823/FBgn0034407/FBgn0010388/FBgn0000158/FBgn0014018/FBgn0037906/FBgn0043575/FBgn0261560/FBgn0035977/FBgn0035976/FBgn0283461/FBgn0033388/FBgn0004589/FBgn0003495/FBgn0014865/FBgn0005660
GO:0098542	GO:0098542	defense response to other organism	125	0.495968	2.6882	1e-10	1.64429e-08	1.47218e-08	168	tags=28%, list=8%, signal=27%	FBgn0038530/FBgn0010385/FBgn0000278/FBgn0034647/FBgn0052185/FBgn0041579/FBgn0000276/FBgn0012042/FBgn0262823/FBgn0031973/FBgn0034407/FBgn0010388/FBgn0000158/FBgn0014018/FBgn0037906/FBgn0261363/FBgn0034511/FBgn0043575/FBgn0266569/FBgn0261560/FBgn0035977/FBgn0035976/FBgn0283461/FBgn0033388/FBgn0004589/FBgn0053532/FBgn0003495/FBgn0014865/FBgn0005660/FBgn0053926/FBgn0043578/FBgn0039239/FBgn0030310/FBgn0037515/FBgn0028984
GO:0006952	GO:0006952	defense response	128	0.490554	2.66025	1e-10	1.64429e-08	1.47218e-08	168	tags=27%, list=8%, signal=27%	FBgn0038530/FBgn0010385/FBgn0000278/FBgn0034647/FBgn0052185/FBgn0041579/FBgn0000276/FBgn0012042/FBgn0262823/FBgn0031973/FBgn0034407/FBgn0010388/FBgn0000158/FBgn0014018/FBgn0037906/FBgn0261363/FBgn0034511/FBgn0043575/FBgn0266569/FBgn0261560/FBgn0035977/FBgn0035976/FBgn0283461/FBgn0033388/FBgn0004589/FBgn0053532/FBgn0003495/FBgn0014865/FBgn0005660/FBgn0053926/FBgn0043578/FBgn0039239/FBgn0030310/FBgn0037515/FBgn0028984
GO:0009607	GO:0009607	response to biotic stimulus	137	0.47794	2.61742	1e-10	1.64429e-08	1.47218e-08	185	tags=28%, list=9%, signal=28%	FBgn0038530/FBgn0010385/FBgn0000278/FBgn0034647/FBgn0052185/FBgn0041579/FBgn0000276/FBgn0012042/FBgn0262823/FBgn0031973/FBgn0034407/FBgn0010388/FBgn0000158/FBgn0014018/FBgn0037906/FBgn0261363/FBgn0034511/FBgn0043575/FBgn0266569/FBgn0261560/FBgn0035977/FBgn0035976/FBgn0283461/FBgn0033388/FBgn0004589/FBgn0053532/FBgn0031561/FBgn0003495/FBgn0014865/FBgn0005660/FBgn0053926/FBgn0043578/FBgn0039239/FBgn0030310/FBgn0035089/FBgn0037515/FBgn0028984/FBgn0038299/FBgn0030051
GO:0043207	GO:0043207	response to external biotic stimulus	137	0.47794	2.61742	1e-10	1.64429e-08	1.47218e-08	185	tags=28%, list=9%, signal=28%	FBgn0038530/FBgn0010385/FBgn0000278/FBgn0034647/FBgn0052185/FBgn0041579/FBgn0000276/FBgn0012042/FBgn0262823/FBgn0031973/FBgn0034407/FBgn0010388/FBgn0000158/FBgn0014018/FBgn0037906/FBgn0261363/FBgn0034511/FBgn0043575/FBgn0266569/FBgn0261560/FBgn0035977/FBgn0035976/FBgn0283461/FBgn0033388/FBgn0004589/FBgn0053532/FBgn0031561/FBgn0003495/FBgn0014865/FBgn0005660/FBgn0053926/FBgn0043578/FBgn0039239/FBgn0030310/FBgn0035089/FBgn0037515/FBgn0028984/FBgn0038299/FBgn0030051
GO:0051707	GO:0051707	response to other organism	137	0.47794	2.61742	1e-10	1.64429e-08	1.47218e-08	185	tags=28%, list=9%, signal=28%	FBgn0038530/FBgn0010385/FBgn0000278/FBgn0034647/FBgn0052185/FBgn0041579/FBgn0000276/FBgn0012042/FBgn0262823/FBgn0031973/FBgn0034407/FBgn0010388/FBgn0000158/FBgn0014018/FBgn0037906/FBgn0261363/FBgn0034511/FBgn0043575/FBgn0266569/FBgn0261560/FBgn0035977/FBgn0035976/FBgn0283461/FBgn0033388/FBgn0004589/FBgn0053532/FBgn0031561/FBgn0003495/FBgn0014865/FBgn0005660/FBgn0053926/FBgn0043578/FBgn0039239/FBgn0030310/FBgn0035089/FBgn0037515/FBgn0028984/FBgn0038299/FBgn0030051
GO:0044419	GO:0044419	biological process involved in interspecies interaction between organisms	148	0.453161	2.51338	1.98388e-10	2.8543e-08	2.55555e-08	185	tags=27%, list=9%, signal=27%	FBgn0038530/FBgn0010385/FBgn0000278/FBgn0034647/FBgn0052185/FBgn0041579/FBgn0000276/FBgn0012042/FBgn0262823/FBgn0031973/FBgn0034407/FBgn0010388/FBgn0000158/FBgn0014018/FBgn0037906/FBgn0261363/FBgn0034511/FBgn0043575/FBgn0266569/FBgn0261560/FBgn0035977/FBgn0035976/FBgn0283461/FBgn0033388/FBgn0004589/FBgn0053532/FBgn0031561/FBgn0011672/FBgn0003495/FBgn0014865/FBgn0005660/FBgn0053926/FBgn0043578/FBgn0039239/FBgn0030310/FBgn0035089/FBgn0037515/FBgn0028984/FBgn0038299/FBgn0030051
GO:0050830	GO:0050830	defense response to Gram-positive bacterium	25	0.776644	2.94709	2.76865e-10	3.5408e-08	3.17019e-08	185	tags=60%, list=9%, signal=55%	FBgn0038530/FBgn0010385/FBgn0000278/FBgn0052185/FBgn0041579/FBgn0000276/FBgn0012042/FBgn0034407/FBgn0010388/FBgn0037906/FBgn0003495/FBgn0014865/FBgn0030310/FBgn0037515/FBgn0030051
GO:0009605	GO:0009605	response to external stimulus	236	0.364393	2.18607	2.96319e-09	3.41064e-07	3.05365e-07	188	tags=21%, list=9%, signal=21%	FBgn0038530/FBgn0010385/FBgn0000278/FBgn0034647/FBgn0052185/FBgn0041579/FBgn0000276/FBgn0012042/FBgn0262823/FBgn0031973/FBgn0034407/FBgn0010388/FBgn0000158/FBgn0014018/FBgn0003300/FBgn0037906/FBgn0261363/FBgn0034511/FBgn0043575/FBgn0266569/FBgn0039464/FBgn0261560/FBgn0023096/FBgn0035977/FBgn0265605/FBgn0035976/FBgn0283461/FBgn0033388/FBgn0004589/FBgn0053532/FBgn0000422/FBgn0045442/FBgn0031561/FBgn0283499/FBgn0003495/FBgn0014865/FBgn0005660/FBgn0053926/FBgn0043578/FBgn0039239/FBgn0030310/FBgn0035089/FBgn0005626/FBgn0037515/FBgn0028984/FBgn0001257/FBgn0038299/FBgn0030051/FBgn0029905
GO:0006950	GO:0006950	response to stress	275	0.347343	2.12596	4.13754e-09	4.32937e-07	3.87622e-07	198	tags=20%, list=9%, signal=21%	FBgn0038530/FBgn0010385/FBgn0000278/FBgn0034647/FBgn0052185/FBgn0041579/FBgn0000276/FBgn0012042/FBgn0262823/FBgn0031973/FBgn0034407/FBgn0033153/FBgn0010388/FBgn0000158/FBgn0014018/FBgn0037906/FBgn0261363/FBgn0034511/FBgn0043575/FBgn0266569/FBgn0261560/FBgn0038511/FBgn0035977/FBgn0265605/FBgn0035976/FBgn0086356/FBgn0283461/FBgn0033388/FBgn0004589/FBgn0053532/FBgn0033188/FBgn0000422/FBgn0045442/FBgn0283499/FBgn0003495/FBgn0014865/FBgn0005660/FBgn0020416/FBgn0053926/FBgn0037531/FBgn0013275/FBgn0043578/FBgn0039239/FBgn0030310/FBgn0005626/FBgn0022800/FBgn0037515/FBgn0028984/FBgn0031971/FBgn0032935/FBgn0001257/FBgn0011296/FBgn0030051/FBgn0038465/FBgn0032147
GO:0006955	GO:0006955	immune response	94	0.488922	2.50031	1.56393e-08	1.50007e-06	1.34306e-06	168	tags=30%, list=8%, signal=29%	FBgn0010385/FBgn0000278/FBgn0034647/FBgn0052185/FBgn0041579/FBgn0000276/FBgn0012042/FBgn0031973/FBgn0034407/FBgn0010388/FBgn0000158/FBgn0014018/FBgn0037906/FBgn0261363/FBgn0043575/FBgn0266569/FBgn0261560/FBgn0035977/FBgn0035976/FBgn0283461/FBgn0033388/FBgn0053532/FBgn0003495/FBgn0014865/FBgn0043578/FBgn0030310/FBgn0037515/FBgn0028984
GO:0006959	GO:0006959	humoral immune response	46	0.606965	2.66514	5.09897e-08	4.51455e-06	4.04202e-06	143	tags=43%, list=7%, signal=41%	FBgn0010385/FBgn0000278/FBgn0052185/FBgn0041579/FBgn0000276/FBgn0012042/FBgn0034407/FBgn0010388/FBgn0014018/FBgn0037906/FBgn0043575/FBgn0266569/FBgn0261560/FBgn0035977/FBgn0035976/FBgn0283461/FBgn0033388/FBgn0003495/FBgn0014865/FBgn0030310
GO:0019731	GO:0019731	antibacterial humoral response	25	0.713706	2.70826	1.39872e-07	1.14995e-05	1.02958e-05	143	tags=64%, list=7%, signal=60%	FBgn0010385/FBgn0000278/FBgn0041579/FBgn0000276/FBgn0012042/FBgn0010388/FBgn0014018/FBgn0037906/FBgn0043575/FBgn0261560/FBgn0035977/FBgn0035976/FBgn0283461/FBgn0003495/FBgn0014865/FBgn0030310
GO:0002376	GO:0002376	immune system process	113	0.446439	2.35311	2.13707e-07	1.63984e-05	1.4682e-05	168	tags=26%, list=8%, signal=25%	FBgn0010385/FBgn0000278/FBgn0034647/FBgn0052185/FBgn0041579/FBgn0000276/FBgn0012042/FBgn0031973/FBgn0034407/FBgn0010388/FBgn0000158/FBgn0014018/FBgn0037906/FBgn0261363/FBgn0043575/FBgn0266569/FBgn0261560/FBgn0035977/FBgn0035976/FBgn0283461/FBgn0033388/FBgn0053532/FBgn0283499/FBgn0003495/FBgn0014865/FBgn0043578/FBgn0030310/FBgn0037515/FBgn0028984
GO:0019730	GO:0019730	antimicrobial humoral response	38	0.621001	2.60677	3.15573e-07	2.27015e-05	2.03254e-05	143	tags=45%, list=7%, signal=43%	FBgn0010385/FBgn0000278/FBgn0041579/FBgn0000276/FBgn0012042/FBgn0010388/FBgn0014018/FBgn0037906/FBgn0043575/FBgn0261560/FBgn0035977/FBgn0035976/FBgn0283461/FBgn0033388/FBgn0003495/FBgn0014865/FBgn0030310
GO:0061057	GO:0061057	peptidoglycan recognition protein signaling pathway	20	0.725808	2.60077	1.4847e-06	0.000100523	9.00011e-05	81	tags=40%, list=4%, signal=39%	FBgn0034647/FBgn0000158/FBgn0014018/FBgn0037906/FBgn0043575/FBgn0035977/FBgn0035976/FBgn0033388
GO:0044262	GO:0044262	cellular carbohydrate metabolic process	41	-0.56089	-2.25835	5.12711e-06	0.00032785	0.000293535	581	tags=63%, list=27%, signal=47%	FBgn0036552/FBgn0032820/FBgn0270927/FBgn0036551/FBgn0266064/FBgn0034356/FBgn0003076/FBgn0053138/FBgn0263199/FBgn0034417/FBgn0031907/FBgn0033246/FBgn0003067/FBgn0004654/FBgn0036553/FBgn0035484/FBgn0034618/FBgn0027560/FBgn0038074/FBgn0025595/FBgn0035978/FBgn0038463/FBgn0283427/FBgn0001187/FBgn0036262/FBgn0022359
GO:0050829	GO:0050829	defense response to Gram-negative bacterium	38	0.577311	2.42337	6.32667e-06	0.000383263	0.000343148	114	tags=32%, list=5%, signal=30%	FBgn0000278/FBgn0052185/FBgn0000276/FBgn0012042/FBgn0010388/FBgn0014018/FBgn0037906/FBgn0043575/FBgn0035976/FBgn0283461/FBgn0003495/FBgn0014865
GO:1900424	GO:1900424	regulation of defense response to bacterium	26	0.664042	2.52709	9.52862e-06	0.000548372	0.000490975	143	tags=46%, list=7%, signal=44%	FBgn0034647/FBgn0262823/FBgn0010388/FBgn0000158/FBgn0014018/FBgn0037906/FBgn0043575/FBgn0035977/FBgn0035976/FBgn0033388/FBgn0003495/FBgn0030310
GO:0005975	GO:0005975	carbohydrate metabolic process	96	-0.422254	-2.0376	2.39775e-05	0.00131419	0.00117664	594	tags=50%, list=28%, signal=38%	FBgn0036752/FBgn0036552/FBgn0032820/FBgn0027580/FBgn0043783/FBgn0270927/FBgn0035147/FBgn0036551/FBgn0041629/FBgn0266064/FBgn0040323/FBgn0034356/FBgn0004057/FBgn0263200/FBgn0003076/FBgn0030362/FBgn0053138/FBgn0263199/FBgn0034417/FBgn0027611/FBgn0031907/FBgn0033246/FBgn0036527/FBgn0003067/FBgn0004654/FBgn0023477/FBgn0031418/FBgn0036553/FBgn0053080/FBgn0035484/FBgn0034618/FBgn0031417/FBgn0040321/FBgn0027560/FBgn0038074/FBgn0036528/FBgn0025595/FBgn0032068/FBgn0035978/FBgn0038463/FBgn0283427/FBgn0030968/FBgn0036529/FBgn0020506/FBgn0001187/FBgn0036262/FBgn0032067/FBgn0022359
GO:0009611	GO:0009611	response to wounding	36	0.570376	2.36499	3.40801e-05	0.00161734	0.00144805	162	tags=36%, list=8%, signal=34%	FBgn0038530/FBgn0031973/FBgn0034407/FBgn0266569/FBgn0086356/FBgn0283461/FBgn0000422/FBgn0283499/FBgn0003495/FBgn0014865/FBgn0020416/FBgn0005626/FBgn0022800
GO:0002218	GO:0002218	activation of innate immune response	23	0.627548	2.32045	3.93444e-05	0.00161734	0.00144805	81	tags=35%, list=4%, signal=34%	FBgn0034647/FBgn0000158/FBgn0014018/FBgn0037906/FBgn0043575/FBgn0035977/FBgn0035976/FBgn0033388
GO:0002221	GO:0002221	pattern recognition receptor signaling pathway	23	0.627548	2.32045	3.93444e-05	0.00161734	0.00144805	81	tags=35%, list=4%, signal=34%	FBgn0034647/FBgn0000158/FBgn0014018/FBgn0037906/FBgn0043575/FBgn0035977/FBgn0035976/FBgn0033388
GO:0002253	GO:0002253	activation of immune response	23	0.627548	2.32045	3.93444e-05	0.00161734	0.00144805	81	tags=35%, list=4%, signal=34%	FBgn0034647/FBgn0000158/FBgn0014018/FBgn0037906/FBgn0043575/FBgn0035977/FBgn0035976/FBgn0033388
GO:0002757	GO:0002757	immune response-activating signaling pathway	23	0.627548	2.32045	3.93444e-05	0.00161734	0.00144805	81	tags=35%, list=4%, signal=34%	FBgn0034647/FBgn0000158/FBgn0014018/FBgn0037906/FBgn0043575/FBgn0035977/FBgn0035976/FBgn0033388
GO:0002758	GO:0002758	innate immune response-activating signaling pathway	23	0.627548	2.32045	3.93444e-05	0.00161734	0.00144805	81	tags=35%, list=4%, signal=34%	FBgn0034647/FBgn0000158/FBgn0014018/FBgn0037906/FBgn0043575/FBgn0035977/FBgn0035976/FBgn0033388
GO:0002764	GO:0002764	immune response-regulating signaling pathway	23	0.627548	2.32045	3.93444e-05	0.00161734	0.00144805	81	tags=35%, list=4%, signal=34%	FBgn0034647/FBgn0000158/FBgn0014018/FBgn0037906/FBgn0043575/FBgn0035977/FBgn0035976/FBgn0033388
GO:0045087	GO:0045087	innate immune response	62	0.458419	2.19923	4.12233e-05	0.00163614	0.00146488	185	tags=29%, list=9%, signal=27%	FBgn0034647/FBgn0031973/FBgn0000158/FBgn0014018/FBgn0037906/FBgn0261363/FBgn0043575/FBgn0266569/FBgn0035977/FBgn0035976/FBgn0033388/FBgn0053532/FBgn0003495/FBgn0043578/FBgn0030310/FBgn0037515/FBgn0028984/FBgn0030051
GO:0005996	GO:0005996	monosaccharide metabolic process	34	-0.567488	-2.19918	5.56565e-05	0.00213535	0.00191185	579	tags=65%, list=27%, signal=48%	FBgn0032820/FBgn0027580/FBgn0043783/FBgn0035147/FBgn0266064/FBgn0034356/FBgn0004057/FBgn0263200/FBgn0030362/FBgn0263199/FBgn0027611/FBgn0003067/FBgn0031418/FBgn0035484/FBgn0031417/FBgn0038074/FBgn0025595/FBgn0032068/FBgn0038463/FBgn0030968/FBgn0001187/FBgn0032067
GO:0061060	GO:0061060	negative regulation of peptidoglycan recognition protein signaling pathway	12	0.764131	2.33805	6.53981e-05	0.00235229	0.00210608	69	tags=42%, list=3%, signal=41%	FBgn0034647/FBgn0000158/FBgn0037906/FBgn0043575/FBgn0035977
GO:1900425	GO:1900425	negative regulation of defense response to bacterium	12	0.764131	2.33805	6.53981e-05	0.00235229	0.00210608	69	tags=42%, list=3%, signal=41%	FBgn0034647/FBgn0000158/FBgn0037906/FBgn0043575/FBgn0035977
GO:0061058	GO:0061058	regulation of peptidoglycan recognition protein signaling pathway	15	0.720027	2.34106	9.15851e-05	0.00295029	0.00264148	81	tags=40%, list=4%, signal=39%	FBgn0034647/FBgn0000158/FBgn0037906/FBgn0043575/FBgn0035977/FBgn0033388
GO:0062207	GO:0062207	regulation of pattern recognition receptor signaling pathway	15	0.720027	2.34106	9.15851e-05	0.00295029	0.00264148	81	tags=40%, list=4%, signal=39%	FBgn0034647/FBgn0000158/FBgn0037906/FBgn0043575/FBgn0035977/FBgn0033388
GO:0002831	GO:0002831	regulation of response to biotic stimulus	60	0.454367	2.13754	9.22766e-05	0.00295029	0.00264148	168	tags=25%, list=8%, signal=24%	FBgn0034647/FBgn0262823/FBgn0031973/FBgn0010388/FBgn0000158/FBgn0014018/FBgn0037906/FBgn0043575/FBgn0035977/FBgn0035976/FBgn0033388/FBgn0003495/FBgn0030310/FBgn0037515/FBgn0028984
GO:0031347	GO:0031347	regulation of defense response	60	0.454367	2.13754	9.22766e-05	0.00295029	0.00264148	168	tags=25%, list=8%, signal=24%	FBgn0034647/FBgn0262823/FBgn0031973/FBgn0010388/FBgn0000158/FBgn0014018/FBgn0037906/FBgn0043575/FBgn0035977/FBgn0035976/FBgn0033388/FBgn0003495/FBgn0030310/FBgn0037515/FBgn0028984
GO:0080134	GO:0080134	regulation of response to stress	78	0.410149	2.02218	0.000111852	0.00338795	0.00303334	168	tags=22%, list=8%, signal=21%	FBgn0034647/FBgn0262823/FBgn0031973/FBgn0010388/FBgn0000158/FBgn0014018/FBgn0037906/FBgn0043575/FBgn0035977/FBgn0035976/FBgn0033388/FBgn0283499/FBgn0003495/FBgn0030310/FBgn0022800/FBgn0037515/FBgn0028984
GO:0044281	GO:0044281	small molecule metabolic process	266	-0.299411	-1.65238	0.000109253	0.00338795	0.00303334	922	tags=56%, list=43%, signal=36%	FBgn0032881/FBgn0032162/FBgn0050290/FBgn0034405/FBgn0039755/FBgn0001145/FBgn0039650/FBgn0000543/FBgn0040064/FBgn0001089/FBgn0030558/FBgn0023537/FBgn0032394/FBgn0010387/FBgn0037709/FBgn0037765/FBgn0013307/FBgn0028325/FBgn0025885/FBgn0039993/FBgn0010516/FBgn0012034/FBgn0036821/FBgn0038742/FBgn0035383/FBgn0033373/FBgn0029118/FBgn0032161/FBgn0038033/FBgn0262782/FBgn0030512/FBgn0019643/FBgn0011270/FBgn0020236/FBgn0033733/FBgn0039774/FBgn0032014/FBgn0001125/FBgn0030731/FBgn0039849/FBgn0039156/FBgn0034488/FBgn0027572/FBgn0037687/FBgn0034432/FBgn0031069/FBgn0035266/FBgn0035679/FBgn0010053/FBgn0038449/FBgn0035348/FBgn0036752/FBgn0031092/FBgn0036552/FBgn0032820/FBgn0027580/FBgn0261436/FBgn0028375/FBgn0034390/FBgn0043783/FBgn0035147/FBgn0038986/FBgn0036551/FBgn0028479/FBgn0013772/FBgn0003257/FBgn0037305/FBgn0266064/FBgn0038130/FBgn0037818/FBgn0034629/FBgn0037646/FBgn0026565/FBgn0034356/FBgn0037684/FBgn0004057/FBgn0040336/FBgn0020513/FBgn0039543/FBgn0015781/FBgn0263200/FBgn0036975/FBgn0011770/FBgn0022774/FBgn0034628/FBgn0033879/FBgn0029969/FBgn0027579/FBgn0030518/FBgn0038032/FBgn0035926/FBgn0034553/FBgn0263120/FBgn0031813/FBgn0030362/FBgn0030511/FBgn0030593/FBgn0086687/FBgn0003965/FBgn0000565/FBgn0037612/FBgn0263199/FBgn0050016/FBgn0043792/FBgn0027611/FBgn0051075/FBgn0038105/FBgn0039051/FBgn0033246/FBgn0003067/FBgn0004654/FBgn0023477/FBgn0031418/FBgn0036553/FBgn0032287/FBgn0041194/FBgn0037801/FBgn0035484/FBgn0031417/FBgn0029823/FBgn0038074/FBgn0036128/FBgn0034276/FBgn0040349/FBgn0035006/FBgn0030597/FBgn0025595/FBgn0010383/FBgn0036337/FBgn0032068/FBgn0035978/FBgn0038463/FBgn0250836/FBgn0031860/FBgn0027348/FBgn0283427/FBgn0032076/FBgn0030968/FBgn0038435/FBgn0001187/FBgn0036262/FBgn0036208/FBgn0032726/FBgn0032945/FBgn0032067/FBgn0022359/FBgn0037996/FBgn0033949
GO:0002833	GO:0002833	positive regulation of response to biotic stimulus	43	0.49497	2.14242	0.000144491	0.00415774	0.00372255	167	tags=30%, list=8%, signal=28%	FBgn0034647/FBgn0262823/FBgn0010388/FBgn0000158/FBgn0014018/FBgn0037906/FBgn0043575/FBgn0035977/FBgn0035976/FBgn0033388/FBgn0003495/FBgn0030310/FBgn0037515
GO:0031349	GO:0031349	positive regulation of defense response	43	0.49497	2.14242	0.000144491	0.00415774	0.00372255	167	tags=30%, list=8%, signal=28%	FBgn0034647/FBgn0262823/FBgn0010388/FBgn0000158/FBgn0014018/FBgn0037906/FBgn0043575/FBgn0035977/FBgn0035976/FBgn0033388/FBgn0003495/FBgn0030310/FBgn0037515
GO:0002832	GO:0002832	negative regulation of response to biotic stimulus	22	0.63584	2.32474	0.000174072	0.00477041	0.0042711	69	tags=27%, list=3%, signal=27%	FBgn0034647/FBgn0031973/FBgn0000158/FBgn0037906/FBgn0043575/FBgn0035977
GO:0031348	GO:0031348	negative regulation of defense response	22	0.63584	2.32474	0.000174072	0.00477041	0.0042711	69	tags=27%, list=3%, signal=27%	FBgn0034647/FBgn0031973/FBgn0000158/FBgn0037906/FBgn0043575/FBgn0035977
GO:0045088	GO:0045088	regulation of innate immune response	41	0.501945	2.16733	0.000221692	0.00593413	0.00531301	168	tags=27%, list=8%, signal=25%	FBgn0034647/FBgn0031973/FBgn0000158/FBgn0014018/FBgn0037906/FBgn0043575/FBgn0035977/FBgn0035976/FBgn0033388/FBgn0037515/FBgn0028984
GO:0002683	GO:0002683	negative regulation of immune system process	25	0.561204	2.12957	0.000302408	0.00791072	0.00708272	69	tags=24%, list=3%, signal=24%	FBgn0034647/FBgn0031973/FBgn0000158/FBgn0037906/FBgn0043575/FBgn0035977
GO:0006082	GO:0006082	organic acid metabolic process	156	-0.33045	-1.70762	0.000341019	0.00872251	0.00780954	922	tags=59%, list=43%, signal=36%	FBgn0032881/FBgn0032162/FBgn0039755/FBgn0001145/FBgn0040064/FBgn0030558/FBgn0023537/FBgn0032394/FBgn0010387/FBgn0037709/FBgn0037765/FBgn0013307/FBgn0028325/FBgn0039993/FBgn0010516/FBgn0012034/FBgn0036821/FBgn0038742/FBgn0035383/FBgn0032161/FBgn0262782/FBgn0011270/FBgn0020236/FBgn0033733/FBgn0039774/FBgn0001125/FBgn0030731/FBgn0039849/FBgn0039156/FBgn0034488/FBgn0027572/FBgn0037687/FBgn0034432/FBgn0031069/FBgn0031092/FBgn0027580/FBgn0034390/FBgn0038986/FBgn0028479/FBgn0013772/FBgn0037305/FBgn0038130/FBgn0037818/FBgn0034629/FBgn0026565/FBgn0034356/FBgn0037684/FBgn0040336/FBgn0039543/FBgn0015781/FBgn0036975/FBgn0011770/FBgn0022774/FBgn0034628/FBgn0033879/FBgn0029969/FBgn0027579/FBgn0030518/FBgn0035926/FBgn0034553/FBgn0263120/FBgn0031813/FBgn0030362/FBgn0086687/FBgn0003965/FBgn0000565/FBgn0051075/FBgn0038105/FBgn0039051/FBgn0033246/FBgn0003067/FBgn0004654/FBgn0032287/FBgn0037801/FBgn0029823/FBgn0038074/FBgn0036128/FBgn0034276/FBgn0040349/FBgn0035006/FBgn0010383/FBgn0250836/FBgn0031860/FBgn0027348/FBgn0283427/FBgn0032076/FBgn0001187/FBgn0036208/FBgn0032726/FBgn0032945/FBgn0037996/FBgn0033949
GO:0006631	GO:0006631	fatty acid metabolic process	73	-0.407237	-1.8645	0.000419959	0.0105081	0.00940824	922	tags=68%, list=43%, signal=41%	FBgn0032881/FBgn0032162/FBgn0039755/FBgn0040064/FBgn0032394/FBgn0010387/FBgn0037765/FBgn0010516/FBgn0012034/FBgn0036821/FBgn0038742/FBgn0035383/FBgn0032161/FBgn0020236/FBgn0033733/FBgn0039774/FBgn0030731/FBgn0039156/FBgn0034488/FBgn0027572/FBgn0034432/FBgn0031069/FBgn0031092/FBgn0038986/FBgn0028479/FBgn0013772/FBgn0038130/FBgn0034629/FBgn0034356/FBgn0040336/FBgn0039543/FBgn0034628/FBgn0033879/FBgn0029969/FBgn0027579/FBgn0035926/FBgn0034553/FBgn0263120/FBgn0031813/FBgn0086687/FBgn0033246/FBgn0003067/FBgn0036128/FBgn0040349/FBgn0035006/FBgn0250836/FBgn0027348/FBgn0283427/FBgn0037996/FBgn0033949
GO:0006629	GO:0006629	lipid metabolic process	182	-0.321206	-1.6901	0.000429572	0.0105199	0.00941883	922	tags=60%, list=43%, signal=37%	FBgn0032881/FBgn0032162/FBgn0034405/FBgn0039755/FBgn0000543/FBgn0034997/FBgn0040064/FBgn0032394/FBgn0010387/FBgn0037765/FBgn0025885/FBgn0010516/FBgn0012034/FBgn0036821/FBgn0038742/FBgn0035383/FBgn0032161/FBgn0038033/FBgn0039768/FBgn0025697/FBgn0032078/FBgn0020236/FBgn0033733/FBgn0050503/FBgn0039774/FBgn0036939/FBgn0032014/FBgn0039474/FBgn0030731/FBgn0039156/FBgn0034488/FBgn0027572/FBgn0034432/FBgn0043825/FBgn0031069/FBgn0034141/FBgn0032029/FBgn0035266/FBgn0039769/FBgn0010053/FBgn0038449/FBgn0031092/FBgn0036552/FBgn0039126/FBgn0051414/FBgn0038986/FBgn0036551/FBgn0041629/FBgn0028479/FBgn0013772/FBgn0033170/FBgn0031948/FBgn0038130/FBgn0032402/FBgn0034629/FBgn0034356/FBgn0029866/FBgn0040336/FBgn0039543/FBgn0036837/FBgn0034628/FBgn0030509/FBgn0039114/FBgn0033879/FBgn0029969/FBgn0027579/FBgn0038032/FBgn0035926/FBgn0034553/FBgn0030884/FBgn0263120/FBgn0031813/FBgn0039470/FBgn0030593/FBgn0033214/FBgn0026576/FBgn0086687/FBgn0250847/FBgn0085476/FBgn0037612/FBgn0039471/FBgn0043792/FBgn0033246/FBgn0003067/FBgn0264494/FBgn0036553/FBgn0051148/FBgn0030607/FBgn0032265/FBgn0032603/FBgn0038398/FBgn0032264/FBgn0051089/FBgn0036128/FBgn0040349/FBgn0035006/FBgn0030597/FBgn0025595/FBgn0010383/FBgn0036996/FBgn0030013/FBgn0250836/FBgn0027348/FBgn0283427/FBgn0000406/FBgn0038067/FBgn0032266/FBgn0037996/FBgn0033949
GO:0032103	GO:0032103	positive regulation of response to external stimulus	45	0.480401	2.10102	0.000442758	0.010617	0.00950569	167	tags=29%, list=8%, signal=27%	FBgn0034647/FBgn0262823/FBgn0010388/FBgn0000158/FBgn0014018/FBgn0037906/FBgn0043575/FBgn0035977/FBgn0035976/FBgn0033388/FBgn0003495/FBgn0030310/FBgn0037515
GO:0050778	GO:0050778	positive regulation of immune response	40	0.482127	2.07066	0.000508907	0.0119541	0.0107029	167	tags=30%, list=8%, signal=28%	FBgn0034647/FBgn0010388/FBgn0000158/FBgn0014018/FBgn0037906/FBgn0043575/FBgn0035977/FBgn0035976/FBgn0033388/FBgn0003495/FBgn0030310/FBgn0037515
GO:0032101	GO:0032101	regulation of response to external stimulus	71	0.387748	1.87072	0.000543458	0.0125104	0.011201	168	tags=21%, list=8%, signal=20%	FBgn0034647/FBgn0262823/FBgn0031973/FBgn0010388/FBgn0000158/FBgn0014018/FBgn0037906/FBgn0043575/FBgn0035977/FBgn0035976/FBgn0033388/FBgn0003495/FBgn0030310/FBgn0037515/FBgn0028984
GO:0019752	GO:0019752	carboxylic acid metabolic process	155	-0.327045	-1.68958	0.000661161	0.0146346	0.0131028	922	tags=59%, list=43%, signal=36%	FBgn0032881/FBgn0032162/FBgn0039755/FBgn0001145/FBgn0040064/FBgn0030558/FBgn0023537/FBgn0032394/FBgn0010387/FBgn0037709/FBgn0037765/FBgn0013307/FBgn0028325/FBgn0039993/FBgn0010516/FBgn0012034/FBgn0036821/FBgn0038742/FBgn0035383/FBgn0032161/FBgn0262782/FBgn0011270/FBgn0020236/FBgn0033733/FBgn0039774/FBgn0001125/FBgn0030731/FBgn0039849/FBgn0039156/FBgn0034488/FBgn0027572/FBgn0037687/FBgn0034432/FBgn0031069/FBgn0031092/FBgn0027580/FBgn0034390/FBgn0038986/FBgn0028479/FBgn0013772/FBgn0037305/FBgn0038130/FBgn0037818/FBgn0034629/FBgn0026565/FBgn0034356/FBgn0037684/FBgn0040336/FBgn0039543/FBgn0015781/FBgn0036975/FBgn0011770/FBgn0022774/FBgn0034628/FBgn0033879/FBgn0029969/FBgn0027579/FBgn0030518/FBgn0035926/FBgn0034553/FBgn0263120/FBgn0031813/FBgn0030362/FBgn0086687/FBgn0003965/FBgn0000565/FBgn0051075/FBgn0038105/FBgn0039051/FBgn0033246/FBgn0003067/FBgn0004654/FBgn0032287/FBgn0037801/FBgn0029823/FBgn0038074/FBgn0036128/FBgn0034276/FBgn0040349/FBgn0035006/FBgn0250836/FBgn0031860/FBgn0027348/FBgn0283427/FBgn0032076/FBgn0001187/FBgn0036208/FBgn0032726/FBgn0032945/FBgn0037996/FBgn0033949
GO:0043436	GO:0043436	oxoacid metabolic process	155	-0.327045	-1.68958	0.000661161	0.0146346	0.0131028	922	tags=59%, list=43%, signal=36%	FBgn0032881/FBgn0032162/FBgn0039755/FBgn0001145/FBgn0040064/FBgn0030558/FBgn0023537/FBgn0032394/FBgn0010387/FBgn0037709/FBgn0037765/FBgn0013307/FBgn0028325/FBgn0039993/FBgn0010516/FBgn0012034/FBgn0036821/FBgn0038742/FBgn0035383/FBgn0032161/FBgn0262782/FBgn0011270/FBgn0020236/FBgn0033733/FBgn0039774/FBgn0001125/FBgn0030731/FBgn0039849/FBgn0039156/FBgn0034488/FBgn0027572/FBgn0037687/FBgn0034432/FBgn0031069/FBgn0031092/FBgn0027580/FBgn0034390/FBgn0038986/FBgn0028479/FBgn0013772/FBgn0037305/FBgn0038130/FBgn0037818/FBgn0034629/FBgn0026565/FBgn0034356/FBgn0037684/FBgn0040336/FBgn0039543/FBgn0015781/FBgn0036975/FBgn0011770/FBgn0022774/FBgn0034628/FBgn0033879/FBgn0029969/FBgn0027579/FBgn0030518/FBgn0035926/FBgn0034553/FBgn0263120/FBgn0031813/FBgn0030362/FBgn0086687/FBgn0003965/FBgn0000565/FBgn0051075/FBgn0038105/FBgn0039051/FBgn0033246/FBgn0003067/FBgn0004654/FBgn0032287/FBgn0037801/FBgn0029823/FBgn0038074/FBgn0036128/FBgn0034276/FBgn0040349/FBgn0035006/FBgn0250836/FBgn0031860/FBgn0027348/FBgn0283427/FBgn0032076/FBgn0001187/FBgn0036208/FBgn0032726/FBgn0032945/FBgn0037996/FBgn0033949
GO:0045089	GO:0045089	positive regulation of innate immune response	30	0.532991	2.10467	0.000762317	0.0157263	0.0140803	81	tags=27%, list=4%, signal=26%	FBgn0034647/FBgn0000158/FBgn0014018/FBgn0037906/FBgn0043575/FBgn0035977/FBgn0035976/FBgn0033388
GO:0061844	GO:0061844	antimicrobial humoral immune response mediated by antimicrobial peptide	21	0.574874	2.08995	0.000754217	0.0157263	0.0140803	143	tags=38%, list=7%, signal=36%	FBgn0010388/FBgn0014018/FBgn0037906/FBgn0043575/FBgn0035976/FBgn0283461/FBgn0003495/FBgn0030310
GO:0002684	GO:0002684	positive regulation of immune system process	41	0.475716	2.05407	0.000792465	0.0157263	0.0140803	167	tags=29%, list=8%, signal=28%	FBgn0034647/FBgn0010388/FBgn0000158/FBgn0014018/FBgn0037906/FBgn0043575/FBgn0035977/FBgn0035976/FBgn0033388/FBgn0003495/FBgn0030310/FBgn0037515
GO:0050776	GO:0050776	regulation of immune response	57	0.433498	2.00003	0.000753465	0.0157263	0.0140803	168	tags=25%, list=8%, signal=23%	FBgn0034647/FBgn0031973/FBgn0010388/FBgn0000158/FBgn0014018/FBgn0037906/FBgn0043575/FBgn0035977/FBgn0035976/FBgn0033388/FBgn0003495/FBgn0030310/FBgn0037515/FBgn0028984
GO:0019318	GO:0019318	hexose metabolic process	28	-0.543384	-1.98709	0.000778561	0.0157263	0.0140803	630	tags=64%, list=29%, signal=46%	FBgn0035679/FBgn0032820/FBgn0027580/FBgn0043783/FBgn0035147/FBgn0266064/FBgn0034356/FBgn0004057/FBgn0263200/FBgn0263199/FBgn0027611/FBgn0003067/FBgn0038074/FBgn0025595/FBgn0032068/FBgn0030968/FBgn0001187/FBgn0032067
GO:0002682	GO:0002682	regulation of immune system process	63	0.405786	1.94785	0.000792465	0.0157263	0.0140803	168	tags=22%, list=8%, signal=21%	FBgn0034647/FBgn0031973/FBgn0010388/FBgn0000158/FBgn0014018/FBgn0037906/FBgn0043575/FBgn0035977/FBgn0035976/FBgn0033388/FBgn0003495/FBgn0030310/FBgn0037515/FBgn0028984
GO:0044282	GO:0044282	small molecule catabolic process	88	-0.380636	-1.79098	0.000844066	0.0164664	0.0147429	922	tags=66%, list=43%, signal=39%	FBgn0032881/FBgn0032162/FBgn0001145/FBgn0040064/FBgn0030558/FBgn0023537/FBgn0037709/FBgn0039993/FBgn0010516/FBgn0038742/FBgn0035383/FBgn0032161/FBgn0019643/FBgn0032014/FBgn0001125/FBgn0030731/FBgn0034488/FBgn0027572/FBgn0034432/FBgn0031069/FBgn0035679/FBgn0036752/FBgn0031092/FBgn0036552/FBgn0034390/FBgn0043783/FBgn0035147/FBgn0036551/FBgn0028479/FBgn0034629/FBgn0034356/FBgn0037684/FBgn0040336/FBgn0039543/FBgn0263200/FBgn0022774/FBgn0034628/FBgn0033879/FBgn0029969/FBgn0031813/FBgn0030511/FBgn0003965/FBgn0003067/FBgn0004654/FBgn0031418/FBgn0036553/FBgn0032287/FBgn0037801/FBgn0031417/FBgn0029823/FBgn0034276/FBgn0040349/FBgn0010383/FBgn0031860/FBgn0036262/FBgn0036208/FBgn0032945/FBgn0022359
GO:0032102	GO:0032102	negative regulation of response to external stimulus	24	0.538846	2.00029	0.00086915	0.0166732	0.014928	69	tags=25%, list=3%, signal=24%	FBgn0034647/FBgn0031973/FBgn0000158/FBgn0037906/FBgn0043575/FBgn0035977
GO:0002778	GO:0002778	antibacterial peptide production	12	0.682218	2.08742	0.00107939	0.0200383	0.0179409	143	tags=58%, list=7%, signal=55%	FBgn0010388/FBgn0014018/FBgn0037906/FBgn0043575/FBgn0035976/FBgn0003495/FBgn0030310
GO:0002786	GO:0002786	regulation of antibacterial peptide production	12	0.682218	2.08742	0.00107939	0.0200383	0.0179409	143	tags=58%, list=7%, signal=55%	FBgn0010388/FBgn0014018/FBgn0037906/FBgn0043575/FBgn0035976/FBgn0003495/FBgn0030310
GO:0002759	GO:0002759	regulation of antimicrobial humoral response	23	0.531668	1.96592	0.00163452	0.0293958	0.026319	143	tags=35%, list=7%, signal=33%	FBgn0010388/FBgn0014018/FBgn0037906/FBgn0043575/FBgn0035976/FBgn0033388/FBgn0003495/FBgn0030310
GO:0002920	GO:0002920	regulation of humoral immune response	23	0.531668	1.96592	0.00163452	0.0293958	0.026319	143	tags=35%, list=7%, signal=33%	FBgn0010388/FBgn0014018/FBgn0037906/FBgn0043575/FBgn0035976/FBgn0033388/FBgn0003495/FBgn0030310
GO:0002780	GO:0002780	antibacterial peptide biosynthetic process	10	0.706915	2.04431	0.00185054	0.0322723	0.0288944	143	tags=70%, list=7%, signal=66%	FBgn0010388/FBgn0014018/FBgn0037906/FBgn0043575/FBgn0035976/FBgn0003495/FBgn0030310
GO:0002808	GO:0002808	regulation of antibacterial peptide biosynthetic process	10	0.706915	2.04431	0.00185054	0.0322723	0.0288944	143	tags=70%, list=7%, signal=66%	FBgn0010388/FBgn0014018/FBgn0037906/FBgn0043575/FBgn0035976/FBgn0003495/FBgn0030310
GO:0031326	GO:0031326	regulation of cellular biosynthetic process	151	0.284476	1.58237	0.00203175	0.0349037	0.0312504	320	tags=25%, list=15%, signal=23%	FBgn0033458/FBgn0032493/FBgn0008646/FBgn0010388/FBgn0000158/FBgn0037275/FBgn0014018/FBgn0003300/FBgn0037906/FBgn0043575/FBgn0261560/FBgn0035976/FBgn0051612/FBgn0038244/FBgn0000527/FBgn0029824/FBgn0003495/FBgn0005660/FBgn0030310/FBgn0005624/FBgn0000575/FBgn0011296/FBgn0029905/FBgn0035144/FBgn0040305/FBgn0011236/FBgn0261983/FBgn0039509/FBgn0037675/FBgn0004396/FBgn0086708/FBgn0023214/FBgn0001291/FBgn0039209/FBgn0015664/FBgn0003396/FBgn0029711/FBgn0263593
GO:0016054	GO:0016054	organic acid catabolic process	62	-0.406004	-1.7688	0.00246734	0.041158	0.0368501	922	tags=68%, list=43%, signal=40%	FBgn0032881/FBgn0032162/FBgn0001145/FBgn0040064/FBgn0030558/FBgn0023537/FBgn0037709/FBgn0039993/FBgn0010516/FBgn0038742/FBgn0035383/FBgn0032161/FBgn0001125/FBgn0030731/FBgn0034488/FBgn0027572/FBgn0034432/FBgn0031069/FBgn0031092/FBgn0034390/FBgn0028479/FBgn0034629/FBgn0034356/FBgn0037684/FBgn0040336/FBgn0039543/FBgn0022774/FBgn0034628/FBgn0033879/FBgn0029969/FBgn0031813/FBgn0003965/FBgn0003067/FBgn0004654/FBgn0032287/FBgn0037801/FBgn0029823/FBgn0034276/FBgn0040349/FBgn0031860/FBgn0036208/FBgn0032945
GO:0046395	GO:0046395	carboxylic acid catabolic process	62	-0.406004	-1.7688	0.00246734	0.041158	0.0368501	922	tags=68%, list=43%, signal=40%	FBgn0032881/FBgn0032162/FBgn0001145/FBgn0040064/FBgn0030558/FBgn0023537/FBgn0037709/FBgn0039993/FBgn0010516/FBgn0038742/FBgn0035383/FBgn0032161/FBgn0001125/FBgn0030731/FBgn0034488/FBgn0027572/FBgn0034432/FBgn0031069/FBgn0031092/FBgn0034390/FBgn0028479/FBgn0034629/FBgn0034356/FBgn0037684/FBgn0040336/FBgn0039543/FBgn0022774/FBgn0034628/FBgn0033879/FBgn0029969/FBgn0031813/FBgn0003965/FBgn0003067/FBgn0004654/FBgn0032287/FBgn0037801/FBgn0029823/FBgn0034276/FBgn0040349/FBgn0031860/FBgn0036208/FBgn0032945
GO:0044242	GO:0044242	cellular lipid catabolic process	48	-0.448474	-1.8646	0.00260223	0.042788	0.0383095	922	tags=77%, list=43%, signal=45%	FBgn0032881/FBgn0032162/FBgn0034405/FBgn0034997/FBgn0040064/FBgn0010516/FBgn0038742/FBgn0035383/FBgn0032161/FBgn0039768/FBgn0039774/FBgn0032014/FBgn0030731/FBgn0034488/FBgn0027572/FBgn0034432/FBgn0031069/FBgn0039769/FBgn0010053/FBgn0031092/FBgn0051414/FBgn0041629/FBgn0028479/FBgn0034629/FBgn0034356/FBgn0040336/FBgn0039543/FBgn0036837/FBgn0034628/FBgn0039114/FBgn0033879/FBgn0029969/FBgn0031813/FBgn0003067/FBgn0051148/FBgn0030607/FBgn0040349
GO:0002697	GO:0002697	regulation of immune effector process	21	0.539995	1.96315	0.00270551	0.0438598	0.039269	143	tags=33%, list=7%, signal=31%	FBgn0010388/FBgn0014018/FBgn0037906/FBgn0043575/FBgn0035976/FBgn0003495/FBgn0030310
GO:0032787	GO:0032787	monocarboxylic acid metabolic process	93	-0.362397	-1.73791	0.00276671	0.0442289	0.0395995	922	tags=61%, list=43%, signal=37%	FBgn0032881/FBgn0032162/FBgn0039755/FBgn0040064/FBgn0032394/FBgn0010387/FBgn0037765/FBgn0028325/FBgn0010516/FBgn0012034/FBgn0036821/FBgn0038742/FBgn0035383/FBgn0032161/FBgn0011270/FBgn0020236/FBgn0033733/FBgn0039774/FBgn0030731/FBgn0039156/FBgn0034488/FBgn0027572/FBgn0034432/FBgn0031069/FBgn0031092/FBgn0027580/FBgn0038986/FBgn0028479/FBgn0013772/FBgn0038130/FBgn0034629/FBgn0034356/FBgn0040336/FBgn0039543/FBgn0011770/FBgn0034628/FBgn0033879/FBgn0029969/FBgn0027579/FBgn0035926/FBgn0034553/FBgn0263120/FBgn0031813/FBgn0086687/FBgn0051075/FBgn0033246/FBgn0003067/FBgn0004654/FBgn0036128/FBgn0040349/FBgn0035006/FBgn0250836/FBgn0027348/FBgn0283427/FBgn0001187/FBgn0037996/FBgn0033949
