## Supplementary material for "Sex Dimorphism in Expression of Immune Response Genes in Drosophila": File S11

### Sheet: Readme
The files represented genes groups along with statistics. The normalized single species gene count files were used for the generation of the data. The gene groups are extracted from Flybase unless mentioned otherwise in the method section.
Short Form	Description
FBgnID_dmel	Flybase D. melanogaster Gene ID
Symbol	Flybase D. melanogaster Gene Symbol
Mel_F	D. melanogaster Female log2FC compared to control upon P. rettgeri infection
P.value.adj.Mel_F	FDR of D.melanogaster Female log2FC compared to control upon P. rettgeri infection
Sim_F	D. simulans Female log2FC compared to control upon P. rettgeri infection
P.value.adj.Sim_F	FDR of D.simulans Female log2FC compared to control upon P. rettgeri infection
Coef.condBTWsex_Mel	Interaction of treatment by sex with (mel_f_pret-mel_f_pbs)-(mel_m_pret – mel_m_pbs)
P.value.adj.condBTWsex_Mel	FDR of Interaction of treatment by sex with (mel_f_pret-mel_f_pbs)-(mel_m_pret – mel_m_pbs)
Mel_M	D. melanogaster Male log2FC compared to control upon P. rettgeri infection
P.value.adj.Mel_M	FDR of D.melanogaster Male log2FC compared to control upon P. rettgeri infection
Sim_M	D. simulans Male log2FC compared to control upon P. rettgeri infection
P.value.adj.Sim_M	FDR of D.simulans Male log2FC compared to control upon P. rettgeri infection
Coef.condBTWsex_Sim	Interaction of treatment by sex with (sim_f_pret-sim_f_pbs)-(sim_m_pret – sim_m_pbs)
P.value.adj.condBTWsex_Sim	FDR of Interaction of treatment by sex with (sim_f_pret-sim_f_pbs)-(sim_m_pret – sim_m_pbs)
Coef.condBTWspecies_F	Interaction of treatment by species in Female (mel_f_pret-mel_f_pbs)-(sim_f_pret – sim_f_pbs)
P.value.adj.condBTWspecies_F	FDR of Interaction of treatment by species in Female (mel_f_pret-mel_f_pbs)-(sim_f_pret – sim_f_pbs)
Coef.condBTWspecies_M	Interaction of treatment by species in Male (mel_m_pret-mel_m_pbs)-(sim_m_pret – sim_m_pbs)
P.value.adj.condBTWspecies_M	FDR of Interaction of treatment by species in Male (mel_m_pret-mel_m_pbs)-(sim_m_pret – sim_m_pbs)
Coef.sexBTWspecies	Interaction of treatment by species by sex (mel_f_pret-mel_f_pbs)-(mel_m_pret-mel_m_pbs)=(sim_f_pret – sim_f_pbs)-(sim_m_pret – sim_m_pbs)
P.value.adj.sexBTWspecies	FDR of Interaction of treatment by species by sex (mel_f_pret-mel_f_pbs)-(mel_m_pret-mel_m_pbs)=(sim_f_pret – sim_f_pbs)-(sim_m_pret – sim_m_pbs)
FDR	False Discovery Rate (FDR)
D.	Drosophila
dmel	Drosophila melanogaster
dsim	Drosophila simulans
f	female
m	male
r	Replicate
Treat	Treatment of Providencia rettgeri
PRET/pret	Treatment of Providencia rettgeri
PBS/pbs	Wound Control with phosphate buffered saline
%	Percentage

### Sheet: PGRPs#13
FBgnID_dmel	Symbol	Mel_F	P.value.adj.Mel_F	Sim_F	P.value.adj.Sim_F	Coef.condBTWsex_Mel	P.value.adj.condBTWsex_Mel	Mel_M	P.value.adj.Mel_M	Sim_M	P.value.adj.Sim_M	Coef.condBTWsex_Sim	P.value.adj.condBTWsex_Sim
FBgn0035975	PGRP-LA	0.321717	0.181891	0.613294	0.00622309	-0.392289	0.168735	0.714006	2.01e-05	0.259704	0.119598	0.35359	0.227629
FBgn0037906	PGRP-LB	4.09671	1.9e-09	1.68729	5.07e-07	1.12678	0.0255944	2.96993	2.05e-12	1.77168	5.36e-10	-0.0843877	0.871008
FBgn0035976	PGRP-LC	2.11532	2.95e-11	2.12759	2.46e-12	0.478676	0.0256851	1.63664	6.55e-13	1.31111	1.39e-10	0.816482	0.000294746
FBgn0030695	PGRP-LE	-0.00897274	0.945009	-0.191255	0.155076	-0.0759805	0.729153	0.0670077	0.704571	-0.11632	0.563226	-0.0749342	0.800446
FBgn0035977	PGRP-LF	2.61689	2e-10	3.08775	5.02e-10	0.347204	0.280808	2.26969	9.62e-13	1.34743	6e-08	1.74032	3.62e-05
FBgn0030310	PGRP-SA	2.1024	7.92e-11	2.03497	1.5e-13	0.376228	0.124962	1.72618	1.32e-11	0.829761	5.46e-09	1.20521	6.2e-08
FBgn0043578	PGRP-SB1	2.89572	1.03e-11	1.71774	3.63e-12	0.783691	0.00909801	2.11203	3.95e-11	0.849263	2.95e-08	0.868473	1.85e-05
FBgn0043576	PGRP-SC1a/SC	-0.295179	0.764517	-2.48745	0.000155825	0.934557	0.387163	-1.22974	0.0596475	-0.571518	0.686933	-1.91593	0.140245
FBgn0033327	PGRP-SC1b	-0.77456	0.37563	-2.48745	0.000155825	-0.286675	0.828852	-0.487884	0.483559	-0.571518	0.686933	-1.91593	0.140245
FBgn0043575	PGRP-SC2	3.59009	7.03e-16	1.6047	2.39e-10	0.439295	0.030683	3.1508	2.12e-16	1.56268	3.45e-10	0.0420159	0.916998
FBgn0035806	PGRP-SD	3.82806	2.87e-13	0.770836	2.11e-06	1.04677	0.000423987	2.78128	1.47e-15	0.396484	0.000283441	0.374352	0.0306792
FBgn0260458	PGRP-LD	NA	NA	0.440271	0.210387	NA	NA	NA	NA	0.146921	0.714225	0.29335	0.597633

### Sheet: BOMs#13
FBgnID_dmel	Symbol	Mel_F	P.value.adj.Mel_F	Sim_F	P.value.adj.Sim_F	Coef.condBTWsex_Mel	P.value.adj.condBTWsex_Mel	Mel_M	P.value.adj.Mel_M	Sim_M	P.value.adj.Sim_M	Coef.condBTWsex_Sim	P.value.adj.condBTWsex_Sim
FBgn0034328	BomBc1	2.41885	3.16e-05	0.475431	0.116743	1.9848	0.00174553	0.434046	0.218881	0.504646	0.0479714	-0.0292147	0.979016
FBgn0034331	BomBc2	-0.659138	0.00330391	NA	NA	0.345831	0.255297	-1.00497	2.95e-06	NA	NA	NA	NA
FBgn0040582	BomBc3	-0.790226	5.38e-05	-1.36145	6.04e-11	0.798956	0.000612523	-1.58918	2.41e-11	-1.10699	2.13e-10	-0.254462	0.155546
FBgn0034329	BomS1	1.87868	1.78e-06	0.0730352	0.848744	1.47346	0.000556394	0.40522	0.105438	0.133228	0.638826	-0.0601925	0.919364
FBgn0025583	BomS2	-0.13806	0.591115	-0.56633	0.00216886	0.917249	0.00126672	-1.05531	1.14e-06	-0.0648016	0.782882	-0.501528	0.0450886
FBgn0040736	BomS3	0.66169	0.00147447	NA	NA	0.809161	0.00227959	-0.147472	0.422637	NA	NA	NA	NA
FBgn0034330	BomS4	-0.73967	0.000109257	-0.721349	1.69e-07	-0.22409	0.368772	-0.51558	0.000457779	-0.0928552	0.396438	-0.628494	7.39e-05
FBgn0040734	BomS5	0.509088	0.0251268	NA	NA	1.20376	0.000105372	-0.69467	0.000184917	NA	NA	NA	NA
FBgn0040733	BomS6	-1.31301	1.23e-06	NA	NA	-0.227631	0.483264	-1.08538	5.36e-07	NA	NA	NA	NA
FBgn0262838	BomT1	2.58854	1.29e-07	1.18708	0.000260555	1.05435	0.0211184	1.53419	1.41e-06	1.03997	0.000376451	0.147118	0.801474
FBgn0040735	BomT2	0.512447	0.000310965	-1.06732	1.35e-05	0.504732	0.00430385	0.00771551	0.960522	-0.621883	0.00274647	-0.445441	0.151102
FBgn0038930	BomT3	-1.07722	3.27e-06	NA	NA	0.40405	0.096848	-1.48127	1.2e-10	NA	NA	NA	NA
FBgn0034512	Bbd	-0.200534	0.218182	-0.515355	0.000218645	0.786509	0.000141166	-0.987043	3.29e-09	-0.490037	0.000104148	-0.0253182	0.93914

### Sheet: DIMs_and_IMs#27
FBgnID_dmel	Symbol	Mel_F	P.value.adj.Mel_F	Sim_F	P.value.adj.Sim_F	Coef.condBTWsex_Mel	P.value.adj.condBTWsex_Mel	Mel_M	P.value.adj.Mel_M	Sim_M	P.value.adj.Sim_M	Coef.condBTWsex_Sim	P.value.adj.condBTWsex_Sim
FBgn0082598	akirin	-0.113441	0.075993	-0.0843957	0.1699	0.0805251	0.542787	-0.193966	0.0350972	-0.0776138	0.334963	-0.00678189	0.980675
FBgn0001228	TSTD1/CG4456	-0.184656	0.785054	NA	NA	-0.291532	0.711573	0.106877	0.821504	NA	NA	NA	NA
FBgn0003980	DIM29/Vm26Ab	-1.29048	0.000862528	-2.32722	5.87e-09	-0.902719	0.347934	-0.387764	0.708288	-0.461753	0.84444	-1.86547	0.285249
FBgn0004047	DIM30/Yp3	-1.24485	4.99e-10	-1.24477	1.47e-08	-1.52643	0.0172054	0.281581	0.737009	-0.133684	0.957299	-1.11108	0.408219
FBgn0031561	DIM33/IM33	1.05795	8e-08	1.45787	2.73e-11	0.338255	0.0821639	0.719694	1.29e-06	1.04782	1.74e-09	0.410044	0.0228226
FBgn0287423	DIM7/Nplp2	-1.52124	1.69e-09	NA	NA	0.178068	0.477405	-1.69931	1.12e-11	NA	NA	NA	NA
FBgn0243514	eater	-0.0939946	0.863534	-1.07099	0.00143244	-0.406682	0.527662	0.312688	0.434318	-0.823634	0.000485765	-0.247351	0.619002
FBgn0038197	FOXO	-0.092225	0.404902	0.0141946	0.932675	0.182517	0.212785	-0.274742	0.00556972	-0.146764	0.170569	0.160959	0.279162
FBgn0001224	Hsp23	-0.0363389	0.931874	0.300281	0.40002	-0.114909	0.820808	0.0785696	0.782209	0.131454	0.654855	0.168827	0.749059
FBgn0001225	Hsp26	-0.243279	0.00491505	0.105443	0.33485	0.0423092	0.875932	-0.285588	0.144814	0.18376	0.254863	-0.0783161	0.746708
FBgn0001226	Hsp27	-0.12232	0.301784	0.0709192	0.483748	0.00369948	0.990916	-0.126019	0.609702	0.259142	0.0820424	-0.188222	0.312559
FBgn0001227	Hsp67Ba	0.128379	0.768116	-0.0889526	0.826479	0.233479	0.68711	-0.1051	0.810628	-0.343685	0.172451	0.254732	0.56974
FBgn0001229	Hsp67Bc	-0.878215	0.144986	-0.00222087	0.997775	-0.591996	0.432508	-0.286219	0.424861	0.313294	0.527859	-0.315514	0.747064
FBgn0013276	Hsp70Ab	-0.887132	0.298049	0.475159	0.313972	0.344904	0.813927	-1.23204	0.0935692	0.961202	0.0147557	-0.486043	0.472385
FBgn0027929	NimB1	0.113807	0.806174	1.61499	1.83e-05	0.308347	0.477745	-0.19454	0.297239	1.5885	1.13e-06	0.0264911	0.987033
FBgn0028543	NimB2	-0.00388505	0.986364	0.509933	2.22e-06	0.379103	0.0541298	-0.382988	0.000897291	0.147192	0.0846815	0.36274	0.00389391
FBgn0054003	NimB3	0.508591	0.102124	0.0268906	0.936846	0.26484	0.538552	0.243751	0.246109	0.00136154	0.995205	0.0255291	0.962853
FBgn0028936	NimB5	-1.62392	6.11e-05	NA	NA	-0.359818	0.505311	-1.2641	4.84e-05	NA	NA	NA	NA
FBgn0028939	NimC2	-2.99403	0.00254125	-1.15565	0.0024757	-0.427022	0.814799	-2.56701	0.00533613	-0.562597	0.109417	-0.593056	0.281062
FBgn0263873	sick	-0.481143	0.167696	-0.294086	0.527683	-0.243957	0.590512	-0.237186	0.159077	-0.00589586	0.989812	-0.28819	0.655696
FBgn0033453	Sting	0.0410411	0.823925	-0.0767003	0.717017	-0.481743	0.0959854	0.522784	0.0363604	-0.224982	0.544615	0.148281	0.752745
FBgn0261560	Thor	0.377085	0.0112814	1.44538	1.91e-10	-0.40865	0.0347539	0.785735	4.6e-07	1.5068	5.25e-11	-0.0614246	0.838598
FBgn0053470	BaraA1/IM4	NA	NA	-2.79687	1.53e-08	NA	NA	NA	NA	-2.09664	4.46e-08	-0.700224	0.150537
FBgn0001223	Hsp22	NA	NA	0.233934	0.072615	NA	NA	NA	NA	-0.0990727	0.431125	0.333007	0.0511412
FBgn0013275	Hsp70Aa	NA	NA	0.475159	0.313972	NA	NA	NA	NA	0.961202	0.0147557	-0.486043	0.472385

### Sheet: Tots_Teps#12
FBgnID_dmel	Symbol	Mel_F	P.value.adj.Mel_F	Sim_F	P.value.adj.Sim_F	Coef.condBTWsex_Mel	P.value.adj.condBTWsex_Mel	Mel_M	P.value.adj.Mel_M	Sim_M	P.value.adj.Sim_M	Coef.condBTWsex_Sim	P.value.adj.condBTWsex_Sim
FBgn0031701	TotM	1.41008	0.128116	-1.46012	0.0106765	-2.40662	0.0594129	3.8167	8.53e-05	-0.190864	0.864246	-1.26926	0.191523
FBgn0044812	TotC	-0.172564	0.86062	-1.01047	0.154446	-2.39862	0.0142426	2.22605	0.000657593	0.181537	0.892703	-1.19201	0.311107
FBgn0028396	TotA	0.501478	0.456283	-0.526503	0.305983	-1.73356	0.0231723	2.23504	3.67e-05	0.152297	0.864858	-0.6788	0.425167
FBgn0035976	PGRP-LC	2.11532	2.95e-11	2.12759	2.46e-12	0.478676	0.0256851	1.63664	6.55e-13	1.31111	1.39e-10	0.816482	0.000294746
FBgn0267337	rn	-0.553505	0.382398	-0.0895572	0.923307	-0.204114	0.82438	-0.349391	0.414747	0.639951	0.201354	-0.729508	0.353271
FBgn0038838	TotB	-0.580897	0.519721	-0.526503	0.305983	-0.0884139	0.947979	-0.492483	0.492395	0.152297	0.864858	-0.6788	0.425167
FBgn0044810	TotX	-0.315502	0.722221	-2.17938	0.000175789	-1.51578	0.0526265	1.20028	0.00271513	-0.442284	0.545005	-1.73709	0.0344405
FBgn0041183	Tep1	-0.385821	0.779609	NA	NA	-1.77747	0.211798	1.39164	0.140274	NA	NA	NA	NA
FBgn0041180	Tep4	0.486359	0.00118469	0.0917069	0.576736	0.259379	0.152039	0.226979	0.0208053	0.178731	0.147794	-0.0870236	0.713234
FBgn0041182	Tep2	2.38434	4.97e-10	0.442811	0.00410348	0.402853	0.189729	1.98149	1.53e-11	0.323318	0.0223406	0.119493	0.651063
FBgn0044811	TotF	NA	NA	-1.46012	0.0106765	NA	NA	NA	NA	-0.190864	0.864246	-1.26926	0.191523

### Sheet: Insulin#13
FBgnID_dmel	Symbol	Mel_F	P.value.adj.Mel_F	Sim_F	P.value.adj.Sim_F	Coef.condBTWsex_Mel	P.value.adj.condBTWsex_Mel	Mel_M	P.value.adj.Mel_M	Sim_M	P.value.adj.Sim_M	Coef.condBTWsex_Sim	P.value.adj.condBTWsex_Sim
FBgn0261575	tobi	-0.0407813	0.835376	1.00258	4.25e-06	-0.148501	0.503611	0.10772	0.428679	-0.135021	0.453715	1.1376	2.73e-05
FBgn0036046	Ilp2	0.274772	0.446637	-0.353338	0.382959	-0.0101819	0.984267	0.284954	0.124625	0.058143	0.873633	-0.411481	0.396135
FBgn0044048	Ilp5	-0.93928	0.201488	0.0163427	0.988119	-0.617303	0.556813	-0.321977	0.625613	-0.333939	0.623349	0.350282	0.778752
FBgn0052082	IRSp53	-0.498892	0.0703375	-0.418589	0.134214	-0.179774	0.643932	-0.319118	0.0307551	-0.481799	0.00827066	0.0632093	0.9083
FBgn0263662	lncRNA:Irar	1.47602	0.0224924	NA	NA	1.07874	0.201207	0.397274	0.471227	NA	NA	NA	NA
FBgn0036690	Ilp8	-0.399144	3.92e-05	-0.358697	0.00203073	-0.0336328	0.961032	-0.365511	0.522621	-0.0111441	0.988061	-0.347553	0.564195
FBgn0044046	Ilp7	-0.823487	0.47611	-0.620937	0.670912	-1.31081	0.373713	0.487321	0.657834	1.37961	0.177117	-2.00055	0.206324
FBgn0044047	Ilp6	-0.0614533	0.827765	0.484103	0.022744	0.656247	0.0145816	-0.7177	7.67e-05	-0.595996	0.00394179	1.0801	0.000447014
FBgn0001247	Ide	-0.0410376	0.822087	0.0820078	0.620963	0.0268966	0.923274	-0.0679342	0.748327	-0.328286	0.0158173	0.410294	0.0312917
FBgn0044050	Ilp3	-0.295254	0.770282	-0.70347	0.180791	0.811026	0.441817	-1.10628	0.0513858	-0.0573333	0.875276	-0.646137	0.28018
FBgn0283499	InR	0.212209	0.0716701	0.85861	5.22e-08	-0.332188	0.0458766	0.544397	3.47e-05	1.03629	6.85e-09	-0.17768	0.368785

### Sheet: AMPs#25
FBgnID_dmel	Symbol	Mel_F	P.value.adj.Mel_F	Sim_F	P.value.adj.Sim_F	Coef.condBTWsex_Mel	P.value.adj.condBTWsex_Mel	Mel_M	P.value.adj.Mel_M	Sim_M	P.value.adj.Sim_M	Coef.condBTWsex_Sim	P.value.adj.condBTWsex_Sim
FBgn0000094	Anp	1.24467	0.411283	2.30237	0.224382	1.5754	0.276853	-0.330724	0.000939192	-0.0143669	0.956406	2.31673	0.222362
FBgn0012042	AttA	4.40483	7.44e-11	2.98536	5.14e-13	1.10684	0.0235148	3.29799	1.98e-11	2.27905	4.15e-12	0.706318	0.0140745
FBgn0041581	AttB	4.9764	1.65e-10	2.98536	5.14e-13	1.33852	0.0187079	3.63787	2.62e-11	2.27905	4.15e-12	0.706318	0.0140745
FBgn0041579	AttC	3.78338	1.33e-11	3.98336	3.5e-16	0.486257	0.24212	3.29712	1.38e-12	2.35593	9.02e-14	1.62743	1.28e-07
FBgn0038530	AttD	10.5282	7.62e-11	7.30101	6.14e-08	2.8913	0.00722734	7.63692	9.96e-14	6.6618	9.58e-09	0.639211	0.7185
FBgn0000276	CecA1	6.58286	9.4e-09	3.64074	1.35e-14	2.25157	0.0111485	4.33129	1.84e-11	2.59759	3.58e-13	1.04314	0.000423377
FBgn0000277	CecA2	6.08812	2.27e-08	3.64074	1.35e-14	1.62534	0.0696434	4.46278	7.66e-11	2.59759	3.58e-13	1.04314	0.000423377
FBgn0000278	CecB	6.93511	4.65e-08	5.33017	2.06e-12	2.78148	0.0103896	4.15363	2.07e-08	3.49601	9.09e-13	1.83416	0.000410046
FBgn0000279	CecC	6.22738	6.52e-08	3.64074	1.35e-14	1.87978	0.0532858	4.34759	3.86e-10	2.59759	3.58e-13	1.04314	0.000423377
FBgn0010385	Def	7.76139	6.52e-11	5.75453	7.26e-14	3.11409	0.000126303	4.6473	3.32e-14	4.54217	5.93e-13	1.21237	0.0158187
FBgn0004240	DptA	3.66949	1.29e-12	NA	NA	0.281152	0.46143	3.38834	7.86e-14	NA	NA	NA	NA
FBgn0034407	DptB	3.51395	1.46e-11	3.13455	9.02e-14	0.735374	0.0445925	2.77858	7.15e-12	1.94708	2.4e-11	1.18747	5.85e-05
FBgn0010388	Dro	2.89061	4.62e-11	3.02696	4.29e-14	0.252501	0.503513	2.63811	2.85e-12	1.90278	7.77e-12	1.12418	4.12e-05
FBgn0283461	Drs	2.88086	9.43e-14	2.1746	3.49e-08	0.993908	5.04e-05	1.88695	1.23e-12	1.22661	3.07e-05	0.947989	0.0182851
FBgn0052279	Drsl2	0.560061	0.576388	-0.741751	3.94e-05	1.38303	0.247408	-0.822969	0.316482	-0.141702	0.271692	-0.600049	0.00354782
FBgn0052283	Drsl3	0.393149	0.769478	-1.47223	0.132619	0.873903	0.567068	-0.480754	0.637876	0.4937	0.520764	-1.96593	0.0935569
FBgn0052282	Drsl4	-0.766464	0.000225893	-1.55871	8.17e-11	-0.328315	0.192075	-0.438149	0.00243074	-0.803838	1.56e-07	-0.754871	0.000232431
FBgn0035434	Drsl5	-0.363333	0.0323977	-0.741751	3.94e-05	-0.280908	0.186536	-0.0824245	0.537038	-0.141702	0.271692	-0.600049	0.00354782
FBgn0040653	Dso1	-0.127551	0.560782	NA	NA	0.72802	0.00247604	-0.855571	1.78e-06	NA	NA	NA	NA
FBgn0067905	Dso2	0.269287	0.256924	NA	NA	0.974551	0.000936172	-0.705264	0.000188491	NA	NA	NA	NA
FBgn0033593	Listericin	2.33043	2.96e-07	NA	NA	0.749229	0.0584802	1.5812	7.77e-10	NA	NA	NA	NA
FBgn0014865	Mtk	2.76255	8.32e-11	2.16423	1.08e-10	0.409961	0.224786	2.35259	1.45e-11	1.02581	1.82e-06	1.13842	0.000142681
FBgn0262881	Mtkl	5.08908	6.89e-12	NA	NA	1.59297	0.00135621	3.49611	3.5e-12	NA	NA	NA	NA

### Sheet: Jnk_Core_and_Reg#28
FBgnID_dmel	Symbol	Mel_F	P.value.adj.Mel_F	Sim_F	P.value.adj.Sim_F	Coef.condBTWsex_Mel	P.value.adj.condBTWsex_Mel	Mel_M	P.value.adj.Mel_M	Sim_M	P.value.adj.Sim_M	Coef.condBTWsex_Sim	P.value.adj.condBTWsex_Sim
FBgn0000229	bsk	0.0991376	0.585498	-0.211914	0.235983	0.317578	0.124091	-0.218441	0.111502	-0.179935	0.288826	-0.0319783	0.941437
FBgn0033483	egr	-0.228774	0.485217	-0.575292	0.0196216	0.176708	0.687184	-0.405482	0.0311488	-0.459707	0.00541722	-0.115585	0.775941
FBgn0032682	grnd	-0.407119	0.441509	0.374327	0.512163	-0.446111	0.465896	0.0389919	0.910524	0.0298731	0.968157	0.344454	0.636014
FBgn0010303	hep	0.238127	0.0748718	-0.00582956	0.987777	-0.0725049	0.778745	0.310632	0.018095	-0.138149	0.359621	0.132319	0.545224
FBgn0261524	lic	-0.100798	0.397058	0.212448	0.19314	0.52341	0.0260749	-0.624208	0.00338359	-1.21159	0.0019691	1.42404	0.000864864
FBgn0024326	Mkk4	-0.00907834	0.948952	-0.0629738	0.688102	0.00946566	0.968158	-0.018544	0.917454	0.146568	0.44526	-0.209542	0.361712
FBgn0010909	msn	0.049305	0.761953	-0.0998473	0.324818	-0.0192832	0.938128	0.0685882	0.7058	0.19753	0.0966509	-0.297377	0.0468155
FBgn0086358	Tab2	-0.0845036	0.595904	0.0821165	0.480387	0.0239388	0.933225	-0.108442	0.590126	0.0854465	0.591628	-0.00333	0.988732
FBgn0039734	Tace	0.927576	0.167242	-0.0264916	0.987777	1.01223	0.19437	-0.0846569	0.861116	-0.20307	0.526439	0.176578	0.859317
FBgn0026323	Tak1	-0.0583876	0.733728	-0.105552	0.497306	-0.10203	0.706138	0.0436422	0.838244	0.230054	0.19962	-0.335606	0.132048
FBgn0265464	Traf6	0.136912	0.304886	-0.293247	0.0516287	-0.025741	0.935343	0.162653	0.480618	-0.591363	0.0086934	0.298116	0.312199
FBgn0030941	wgn	-0.673619	0.0891939	0.281547	0.295443	-0.210485	0.742915	-0.463134	0.0979506	-0.0136002	0.987777	0.295147	0.451504
FBgn0030018	slpr	0.004488	0.964585	-0.101562	0.231426	0.238147	0.0623192	-0.233659	0.0247921	-0.104592	0.471436	0.00303008	0.988728
FBgn0001291	Jra	0.207685	0.0596533	0.313366	0.0136502	0.109161	0.554061	0.0985239	0.426016	0.384751	0.00132316	-0.0713843	0.760041
FBgn0001297	kay	0.0695405	0.605575	0.360365	0.000374169	0.193199	0.165537	-0.123658	0.116371	0.167025	0.057008	0.193341	0.152108
FBgn0010380	AP-1-2beta	0.118579	0.397503	0.0183948	0.922167	0.178238	0.443067	-0.0596587	0.790958	-0.144037	0.326912	0.162432	0.400016
FBgn0030089	AP-1gamma	-0.031785	0.808943	0.0307791	0.866647	0.035549	0.845064	-0.067334	0.58016	0.135651	0.545856	-0.104872	0.720362
FBgn0243512	puc	-0.178514	0.432504	0.620822	5.68e-06	-0.332956	0.252128	0.154442	0.467669	0.394291	0.00156488	0.226531	0.208813
FBgn0035049	Mmp1	0.345414	0.282309	0.41801	0.0447357	0.729775	0.0294508	-0.384361	0.0114523	0.123939	0.427375	0.29407	0.272516
FBgn0033438	Mmp2	0.237068	0.536182	-0.0337416	0.95255	0.336618	0.458646	-0.09955	0.747164	-0.00945708	0.987777	-0.0242846	0.987177
FBgn0053542	upd3	1.95855	0.00434511	1.93475	0.015559	1.39208	0.124515	0.56647	0.367356	0.493188	0.516551	1.44156	0.179747
FBgn0004956	upd1	-0.580897	0.433656	0.419222	0.69658	-0.453599	0.608602	-0.127298	0.76234	-0.0875412	0.572258	0.506763	0.627827
FBgn0032006	Pvr	-0.193621	0.372448	0.110496	0.691825	0.0698864	0.821971	-0.263508	0.0302111	-0.0813199	0.736322	0.191816	0.574195
FBgn0052703	Erk7	-0.184656	0.805984	-0.243737	0.647721	-0.281565	0.693272	0.0969094	0.34445	-0.120291	0.339672	-0.123447	0.849833
FBgn0003256	rl/Erk	-0.196169	0.107584	NA	NA	-0.108953	0.690521	-0.0872151	0.701378	NA	NA	NA	NA
FBgn0085407	Pvf3	-0.644147	0.0547764	-0.161652	0.805716	-0.371634	0.363684	-0.272514	0.0932568	-0.552565	0.094773	0.390913	0.569641
FBgn0031888	Pvf2	1.28701	0.0446166	-0.0734342	0.893857	1.44835	0.0440146	-0.161342	0.704285	-0.370095	0.224163	0.296661	0.585643
FBgn0030904	NA	NA	NA	2.87833	7.71e-05	NA	NA	NA	NA	1.27037	0.0647425	1.60796	0.10017

### Sheet: Toll_Pos_Reg#23
FBgnID_dmel	Symbol	Mel_F	P.value.adj.Mel_F	Sim_F	P.value.adj.Sim_F	Coef.condBTWsex_Mel	P.value.adj.condBTWsex_Mel	Mel_M	P.value.adj.Mel_M	Sim_M	P.value.adj.Sim_M	Coef.condBTWsex_Sim	P.value.adj.condBTWsex_Sim
FBgn0029512	Aos1	0.0036579	0.979178	-0.0820364	0.473882	0.0431441	0.898441	-0.0394862	0.899655	-0.162696	0.462637	0.08066	0.787627
FBgn0267682	asRNA:CR46018	-0.184656	0.808943	NA	NA	-0.283399	0.721245	0.0987435	0.758982	NA	NA	NA	NA
FBgn0031114	cactin	0.0558892	0.821281	0.0435823	0.8648	-0.0844367	0.85658	0.140326	0.730057	0.109525	0.786495	-0.0659422	0.906948
FBgn0034246	Dcr-2	-0.187586	0.322932	-0.153433	0.468976	0.596511	0.0898243	-0.784097	0.00913888	-0.173473	0.525048	0.0200403	0.98301
FBgn0037384	dgrn	-0.150769	0.353802	-0.0783148	0.66906	0.186551	0.733624	-0.33732	0.439967	-0.204562	0.5677	0.126248	0.779788
FBgn0260635	Diap1	0.00460851	0.972236	0.163544	0.0963243	-0.0766208	0.634324	0.0812293	0.414928	0.136194	0.191387	0.0273502	0.905939
FBgn0265998	Doa	-0.173842	0.257224	-0.277895	0.00349519	-0.0622246	0.833347	-0.111618	0.58656	-0.122976	0.252636	-0.154919	0.300783
FBgn0000524	dx	0.206936	0.148319	0.142275	0.672549	-0.0078669	0.990658	0.214803	0.715362	-0.875331	0.0875522	1.01761	0.0771152
FBgn0000721	for	0.157815	0.0946457	0.108476	0.354648	0.627521	0.000102817	-0.469706	0.000165897	-0.103759	0.49792	0.212235	0.236428
FBgn0261988	Gprk2	0.100001	0.352944	-0.0571671	0.786754	0.0725707	0.713629	0.0274307	0.854421	-0.110526	0.727793	0.0533589	0.911987
FBgn0035207	Herc4	0.0530126	0.811963	-0.0619077	0.763891	0.168239	0.517374	-0.115226	0.514273	-0.073029	0.647721	0.0111213	0.987777
FBgn0031450	Hrs	0.139259	0.500672	0.274751	0.0753146	0.198207	0.530863	-0.058948	0.826673	-0.328588	0.111931	0.603339	0.0170658
FBgn0062961	lncRNA:CR33942	0.0442275	0.888522	NA	NA	0.505872	0.107467	-0.461645	0.0151409	NA	NA	NA	NA
FBgn0036448	mop	0.0450622	0.831216	-0.0311495	0.868802	0.00999517	0.978152	0.0350671	0.892292	-0.280568	0.0592131	0.249419	0.218731
FBgn0004177	mts	-0.120981	0.0630334	-0.0213456	0.821879	0.0940712	0.421818	-0.215052	0.00831064	-0.174872	0.0227523	0.153526	0.141873
FBgn0016696	Pitslre	0.0986421	0.252528	-0.0110635	0.950127	0.348635	0.00426918	-0.249993	0.00553099	-0.18029	0.105148	0.169226	0.261462
FBgn0025574	Pli	-0.0080988	0.961475	0.251095	0.0175597	-0.252992	0.264783	0.244894	0.177414	-0.0120169	0.974204	0.263112	0.158107
FBgn0260439	Pp2A-29B	0.0136234	0.922813	-0.109732	0.5007	0.261052	0.118044	-0.247429	0.0498617	-0.368266	0.017205	0.258535	0.24439
FBgn0283468	slmb	-0.00496769	0.969395	0.0776466	0.518426	0.113763	0.499794	-0.118731	0.334977	-0.0377226	0.808768	0.115369	0.513172
FBgn0264922	Sumo	-0.165787	0.0295913	-0.0174798	0.82599	0.0760679	0.681974	-0.241855	0.0497781	-0.173271	0.0141779	0.155792	0.0866128
FBgn0265464	Traf6	0.136912	0.304886	-0.293247	0.0516287	-0.025741	0.935343	0.162653	0.480618	-0.591363	0.0086934	0.298116	0.312199
FBgn0004889	tws	-0.271225	0.00696825	-0.121441	0.310116	-0.0532237	0.807509	-0.218001	0.0779667	0.0143511	0.961901	-0.135793	0.508342
FBgn0029113	Uba2	0.0270747	0.816989	-0.113818	0.182658	0.0492193	0.840429	-0.0221446	0.920524	0.0526617	0.784688	-0.16648	0.351988

### Sheet: IMD_Pos_Reg#16
FBgnID_dmel	Symbol	Mel_F	P.value.adj.Mel_F	Sim_F	P.value.adj.Sim_F	Coef.condBTWsex_Mel	P.value.adj.condBTWsex_Mel	Mel_M	P.value.adj.Mel_M	Sim_M	P.value.adj.Sim_M	Coef.condBTWsex_Sim	P.value.adj.condBTWsex_Sim
FBgn0082598	akirin	-0.113441	0.075993	-0.0843957	0.1699	0.0805251	0.542787	-0.193966	0.0350972	-0.0776138	0.334963	-0.00678189	0.980675
FBgn0033388	CG8046	3.46493	2.46e-06	2.03908	0.000126645	0.583846	0.528608	2.88108	1.44e-06	1.2158	0.00668297	0.823273	0.249781
FBgn0031317	Charon	0.367659	0.00258852	0.135812	0.47166	-0.830679	7e-05	1.19834	1.08e-08	0.0393719	0.913266	0.0964401	0.796342
FBgn0037384	dgrn	-0.150769	0.353802	-0.0783148	0.66906	0.186551	0.733624	-0.33732	0.439967	-0.204562	0.5677	0.126248	0.779788
FBgn0283521	lola	0.0357222	0.547596	-0.0250959	0.780949	0.186184	0.0164215	-0.150462	0.0113325	-0.119395	0.126451	0.0942992	0.404217
FBgn0031857	LUBEL	0.00235437	0.994753	-0.248866	0.319028	-0.00761113	0.984282	0.0099655	0.945549	-0.0742492	0.700087	-0.174617	0.603051
FBgn0010247	Parp	-0.28284	0.0041212	-0.354313	0.0140886	0.024623	0.914624	-0.307463	0.0294634	-0.162478	0.639126	-0.191834	0.620256
FBgn0035975	PGRP-LA	0.321717	0.181891	0.613294	0.00622309	-0.392289	0.168735	0.714006	2.01e-05	0.259704	0.119598	0.35359	0.227629
FBgn0035806	PGRP-SD	3.82806	2.87e-13	0.770836	2.11e-06	1.04677	0.000423987	2.78128	1.47e-15	0.396484	0.000283441	0.374352	0.0306792
FBgn0039055	Rassf	-0.194504	0.117583	-0.0235902	0.917862	0.140099	0.717386	-0.334602	0.23815	0.006679	0.987777	-0.0302692	0.960315
FBgn0263873	sick	-0.481143	0.167696	-0.294086	0.527683	-0.243957	0.590512	-0.237186	0.159077	-0.00589586	0.989812	-0.28819	0.655696
FBgn0265464	Traf6	0.136912	0.304886	-0.293247	0.0516287	-0.025741	0.935343	0.162653	0.480618	-0.591363	0.0086934	0.298116	0.312199
FBgn0263697	Uba3	0.162554	0.252024	-0.0221168	0.91404	0.610883	0.0222754	-0.448329	0.0542259	-0.338703	0.0519718	0.316586	0.146491
FBgn0015321	Ubc4	-0.0439237	0.753085	0.0656257	0.587702	0.0660741	0.764722	-0.109998	0.434566	0.027441	0.877879	0.0381847	0.869985
FBgn0035853	UbcE2M	-0.0399125	0.738322	-0.05334	0.745372	0.295266	0.0527748	-0.335178	0.00663956	-0.0538999	0.772594	0.000559899	0.998181
FBgn0035713	velo	0.0662247	0.63407	-0.0022097	0.988678	0.402285	0.0232016	-0.33606	0.0146633	-0.149361	0.336585	0.147151	0.475106

### Sheet: All_Toll#6
FBgnID_dmel	Symbol	Mel_F	P.value.adj.Mel_F	Sim_F	P.value.adj.Sim_F	Coef.condBTWsex_Mel	P.value.adj.condBTWsex_Mel	Mel_M	P.value.adj.Mel_M	Sim_M	P.value.adj.Sim_M	Coef.condBTWsex_Sim	P.value.adj.condBTWsex_Sim
FBgn0034476	Toll-7	-0.176471	0.828255	0.0499047	0.982057	0.206472	0.817737	-0.382943	0.145299	0.302505	0.395223	-0.2526	0.82254
FBgn0026760	Tehao	-0.254066	0.840059	0.572541	0.183837	-1.54007	0.252837	1.286	0.130494	-0.450241	0.235102	1.02278	0.0625278
FBgn0262473	Tl	0.0486599	0.705279	-0.0165262	0.946242	-0.172897	0.611415	0.221557	0.45449	0.0500654	0.906721	-0.0665916	0.882378
FBgn0036978	Toll-9	1.10023	0.189172	-0.267961	0.764096	1.56657	0.146935	-0.466344	0.562785	-0.501724	0.497101	0.233764	0.867901
FBgn0032095	Toll-4	1.13948	0.0926875	0.0229815	0.988493	1.41724	0.0863201	-0.277756	0.633348	-0.881134	0.403978	0.904116	0.613009
FBgn0036494	Toll-6	-0.488313	0.453125	0.142684	0.849795	-0.0181096	0.983934	-0.470203	0.0908815	-0.161975	0.64229	0.304659	0.68167

### Sheet: IMD_Neg_Reg#37
FBgnID_dmel	Symbol	Mel_F	P.value.adj.Mel_F	Sim_F	P.value.adj.Sim_F	Coef.condBTWsex_Mel	P.value.adj.condBTWsex_Mel	Mel_M	P.value.adj.Mel_M	Sim_M	P.value.adj.Sim_M	Coef.condBTWsex_Sim	P.value.adj.condBTWsex_Sim
FBgn0000158	bam	-0.0476107	0.827458	0.077919	0.645241	-1.12127	0.156443	1.07366	0.166101	1.88959	0.0128931	-1.81167	0.0188002
FBgn0034068	casp	0.112013	0.344864	0.0549324	0.790028	0.152475	0.464624	-0.0404625	0.834838	-0.0778053	0.729033	0.132738	0.640391
FBgn0031317	Charon	0.367659	0.00258852	0.135812	0.47166	-0.830679	7e-05	1.19834	1.08e-08	0.0393719	0.913266	0.0964401	0.796342
FBgn0015509	Cul1	0.0826398	0.373363	-0.123455	0.233614	0.429423	0.00525086	-0.346783	0.00681806	-0.183982	0.14518	0.0605276	0.777762
FBgn0032210	CYLD	-0.266206	0.131245	-0.320276	0.0721617	-0.217529	0.331981	-0.0486774	0.747206	0.036302	0.898794	-0.356578	0.166972
FBgn0260866	dnr1	0.276489	0.447333	0.3928	0.00684076	0.180532	0.709236	0.0959573	0.689915	-0.0556171	0.75076	0.448417	0.0212118
FBgn0019972	Drice	-0.0683705	0.777872	0.0441325	0.846698	0.101736	0.853066	-0.170106	0.739151	0.211139	0.582092	-0.167006	0.716951
FBgn0024555	flfl	0.0185571	0.886163	-0.0240166	0.873279	0.174546	0.305366	-0.155989	0.22424	-0.369007	0.00565181	0.34499	0.0359944
FBgn0001197	His2Av	-0.0122839	0.906481	-0.0285162	0.733467	0.0383369	0.866906	-0.0506208	0.813065	-0.0732808	0.501616	0.0447646	0.770438
FBgn0062961	lncRNA:CR33942	0.0442275	0.888522	NA	NA	0.505872	0.107467	-0.461645	0.0151409	NA	NA	NA	NA
FBgn0010602	lwr	0.028375	0.799231	-0.131048	0.167193	0.178253	0.285715	-0.149878	0.29657	-0.341807	0.0071636	0.210759	0.199164
FBgn0262656	Myc	-0.127139	0.00879592	-0.176632	0.0559644	-0.170798	0.0268538	0.0436592	0.539733	0.248914	0.0282414	-0.425546	0.00385418
FBgn0003023	otu	0.0780644	0.520943	-0.0510239	0.815746	0.735805	0.326886	-0.65774	0.385406	0.0593364	0.944589	-0.11036	0.88211
FBgn0037906	PGRP-LB	4.09671	1.9e-09	1.68729	5.07e-07	1.12678	0.0255944	2.96993	2.05e-12	1.77168	5.36e-10	-0.0843877	0.871008
FBgn0035977	PGRP-LF	2.61689	2e-10	3.08775	5.02e-10	0.347204	0.280808	2.26969	9.62e-13	1.34743	6e-08	1.74032	3.62e-05
FBgn0043576	PGRP-SC1a	-0.295179	0.764517	-2.48745	0.000155825	0.934557	0.387163	-1.22974	0.0596475	-0.571518	0.686933	-1.91593	0.140245
FBgn0033327	PGRP-SC1b	-0.77456	0.37563	-2.48745	0.000155825	-0.286675	0.828852	-0.487884	0.483559	-0.571518	0.686933	-1.91593	0.140245
FBgn0043575	PGRP-SC2	3.59009	7.03e-16	1.6047	2.39e-10	0.439295	0.030683	3.1508	2.12e-16	1.56268	3.45e-10	0.0420159	0.916998
FBgn0034647	pirk	3.30343	6.98e-07	3.01497	4.2e-08	0.761871	0.249626	2.54156	1.13e-08	2.56567	8.95e-10	0.449305	0.438774
FBgn0023177	Pp4-19C	-0.0308561	0.825961	-0.0474442	0.717994	0.3619	0.139276	-0.392756	0.0684156	-0.336721	0.186625	0.289276	0.313567
FBgn0030208	PPP4R2r	-0.113713	0.351711	-0.0607881	0.616379	0.520883	0.013252	-0.634596	0.000649462	-0.125213	0.447624	0.0644252	0.789463
FBgn0243512	puc	-0.178514	0.432504	0.620822	5.68e-06	-0.332956	0.252128	0.154442	0.467669	0.394291	0.00156488	0.226531	0.208813
FBgn0039214	puf	0.159478	0.102779	-0.165284	0.175626	0.327182	0.0224734	-0.167705	0.124269	-0.251206	0.0551001	0.085922	0.707181
FBgn0260936	scny	0.160784	0.0899556	0.0345225	0.845103	0.249253	0.0892679	-0.0884689	0.488393	-0.273899	0.0258408	0.308422	0.075153
FBgn0040475	SH3PX1	0.22962	0.189997	0.108006	0.527049	0.18212	0.594134	0.0475002	0.871495	0.121423	0.57576	-0.0134171	0.987777
FBgn0025637	SkpA	0.0565838	0.509032	-0.05591	0.59727	-0.153994	0.246909	0.210578	0.0378707	-0.340212	0.00100313	0.284302	0.0319017
FBgn0040011	Slmap	-0.117599	0.275662	-0.0850376	0.549212	0.00872678	0.969788	-0.126326	0.373502	-0.00805104	0.980007	-0.0769866	0.717253
FBgn0283468	slmb	-0.00496769	0.969395	0.0776466	0.518426	0.113763	0.499794	-0.118731	0.334977	-0.0377226	0.808768	0.115369	0.513172
FBgn0003612	Su(var)2-10	0.00534098	0.969984	0.114926	0.274244	0.0408943	0.875794	-0.0355533	0.875476	-0.403104	0.0324921	0.51803	0.014573
FBgn0032880	TM9SF2	-0.00487421	0.972324	-0.0595332	0.662873	-0.171388	0.286637	0.166514	0.144537	-0.0120488	0.956875	-0.0474844	0.827358
FBgn0028541	TM9SF4	0.0650673	0.689449	0.165226	0.184775	-0.0792562	0.77985	0.144323	0.429331	-0.153036	0.326324	0.318262	0.0916321
FBgn0037734	trbd	0.184465	0.241312	0.415177	0.296144	0.104114	0.659506	0.0803507	0.551844	-0.0898433	0.742178	0.50502	0.261491
FBgn0031187	Usp2	-0.0556574	0.53508	-0.144299	0.0991246	0.104865	0.354113	-0.160523	0.0203471	-0.0976868	0.3023	-0.0466121	0.781776

### Sheet: Toll_Neg_Reg#18
FBgnID_dmel	Symbol	Mel_F	P.value.adj.Mel_F	Sim_F	P.value.adj.Sim_F	Coef.condBTWsex_Mel	P.value.adj.condBTWsex_Mel	Mel_M	P.value.adj.Mel_M	Sim_M	P.value.adj.Sim_M	Coef.condBTWsex_Sim	P.value.adj.condBTWsex_Sim
FBgn0000250	cact	0.0876149	0.361895	0.118438	0.342207	0.0329233	0.851363	0.0546915	0.676005	0.289228	0.0285355	-0.17079	0.379023
FBgn0010501	Dcp-1	-0.309909	0.0527491	-0.218889	0.106558	-0.160356	0.802913	-0.149553	0.803983	-0.347584	0.400822	0.128694	0.818232
FBgn0019972	Drice	-0.0683705	0.777872	0.0441325	0.846698	0.101736	0.853066	-0.170106	0.739151	0.211139	0.582092	-0.167006	0.716951
FBgn0001139	gro	0.0830911	0.354069	-0.0268639	0.810624	0.22166	0.110156	-0.138568	0.228808	-0.152708	0.147823	0.125844	0.382731
FBgn0040206	krz	-0.0164519	0.889735	0.0442582	0.725581	0.290847	0.0577503	-0.307299	0.0120243	-0.0190361	0.94949	0.0632943	0.801259
FBgn0010602	lwr	0.028375	0.799231	-0.131048	0.167193	0.178253	0.285715	-0.149878	0.29657	-0.341807	0.0071636	0.210759	0.199164
FBgn0025574	Pli	-0.0080988	0.961475	0.251095	0.0175597	-0.252992	0.264783	0.244894	0.177414	-0.0120169	0.974204	0.263112	0.158107
FBgn0039214	puf	0.159478	0.102779	-0.165284	0.175626	0.327182	0.0224734	-0.167705	0.124269	-0.251206	0.0551001	0.085922	0.707181
FBgn0031676	senju	-0.161638	0.258344	-0.116057	0.529503	-0.231767	0.344252	0.0701288	0.776339	-0.274609	0.0968137	0.158552	0.558024
FBgn0027603	Ulp1	-0.0742576	0.520585	-0.258166	0.0942481	-0.0910324	0.747017	0.0167748	0.947371	0.117583	0.637144	-0.375749	0.145274

### Sheet: spz_Act_Path_n_Neg_Reg#25
FBgnID_dmel	Symbol	Mel_F	P.value.adj.Mel_F	Sim_F	P.value.adj.Sim_F	Coef.condBTWsex_Mel	P.value.adj.condBTWsex_Mel	Mel_M	P.value.adj.Mel_M	Sim_M	P.value.adj.Sim_M	Coef.condBTWsex_Sim	P.value.adj.condBTWsex_Sim
FBgn0250848	26-29-p	0.188432	0.0181421	-0.0725555	0.32289	0.449397	0.00765786	-0.260966	0.0802361	-0.330777	0.000329567	0.258222	0.0194433
FBgn0000533	ea	0.0571889	0.639962	-0.0387645	0.824276	0.299294	0.337796	-0.242105	0.423624	0.0756191	0.759323	-0.114384	0.686444
FBgn0000808	gd	0.0900087	0.81281	0.084648	0.82599	0.43587	0.700898	-0.345861	0.758172	0.510348	0.552694	-0.4257	0.662566
FBgn0040323	GNBP1	-0.0729517	0.860934	-0.319154	0.183886	0.0370587	0.94981	-0.11001	0.779035	-0.66549	0.00229093	0.346336	0.312645
FBgn0040321	GNBP3	-0.603808	0.026847	-1.49147	7.11e-09	0.00941435	0.983001	-0.613223	0.000131133	-1.12028	8.89e-09	-0.371192	0.124663
FBgn0039494	grass	0.591752	0.107835	0.0978323	0.735497	0.0377122	0.945549	0.55404	0.00261359	0.0604927	0.779995	0.0373396	0.941491
FBgn0030925	Hayan	3.22643	1.59e-09	3.55122	2.73e-13	0.773582	0.0588989	2.45284	1.15e-11	2.05824	3.54e-11	1.49298	2e-05
FBgn0051217	modSP	-0.176847	0.776838	-0.936133	0.00147149	0.196714	0.787322	-0.373561	0.175488	-0.511244	0.010517	-0.424889	0.258037
FBgn0002926	ndl	-1.20349	0.00873019	-1.59366	5.54e-06	-0.815727	0.410304	-0.387764	0.690616	0.258934	0.806877	-1.85259	0.021969
FBgn0030310	PGRP-SA	2.1024	7.92e-11	2.03497	1.5e-13	0.376228	0.124962	1.72618	1.32e-11	0.829761	5.46e-09	1.20521	6.2e-08
FBgn0043576	PGRP-SC1a	-0.295179	0.764517	-2.48745	0.000155825	0.934557	0.387163	-1.22974	0.0596475	-0.571518	0.686933	-1.91593	0.140245
FBgn0033327	PGRP-SC1b	-0.77456	0.37563	-2.48745	0.000155825	-0.286675	0.828852	-0.487884	0.483559	-0.571518	0.686933	-1.91593	0.140245
FBgn0043575	PGRP-SC2	3.59009	7.03e-16	1.6047	2.39e-10	0.439295	0.030683	3.1508	2.12e-16	1.56268	3.45e-10	0.0420159	0.916998
FBgn0003089	pip	0.256894	0.869337	NA	NA	0.180717	0.933075	0.076177	0.958311	NA	NA	NA	NA
FBgn0030926	psh	-0.819621	0.00713273	3.55122	2.73e-13	-0.371028	0.329684	-0.448593	0.0096385	2.05824	3.54e-11	1.49298	2e-05
FBgn0003450	snk	0.40064	0.0593785	-0.461761	0.28573	0.59858	0.440884	-0.19794	0.821281	-0.0701338	0.978872	-0.391627	0.778822
FBgn0039102	SPE	0.91038	0.000538105	-1.3085	3.25e-07	0.258792	0.445212	0.651588	0.000152698	-0.441528	0.0053104	-0.866974	0.00117356
FBgn0030774	sphe	0.263624	0.247073	NA	NA	0.266355	0.358726	-0.00273094	0.990033	NA	NA	NA	NA
FBgn0052383	sphinx1	-0.184656	0.820972	0.0229815	0.987777	0.0077278	0.993567	-0.192384	0.596387	-0.328755	0.0773782	0.351736	0.72764
FBgn0052382	sphinx2	-0.184656	0.833548	0.0229815	0.987777	-0.0209419	0.982942	-0.163714	0.385189	-0.328755	0.0773782	0.351736	0.72764
FBgn0030051	spirit	3.8138	1.03e-09	1.6739	1.71e-05	2.07803	7.78e-05	1.73577	1.57e-07	0.644829	0.0200049	1.02907	0.0208978
FBgn0002930	nec	-0.0285724	0.923743	-0.116171	0.294287	0.446535	0.0943005	-0.475107	0.00113847	-0.303125	0.000720861	0.186953	0.182492
FBgn0028990	Spn27A	0.471783	0.0052091	0.282437	0.0115896	0.0166599	0.957866	0.455123	0.00336141	0.219999	0.0495242	0.0624387	0.772202
FBgn0028988	Spn42Dd	1.29598	1.68e-06	0.342263	0.162042	0.677153	0.0075667	0.618829	5.73e-06	-0.00213723	0.992215	0.3444	0.257015
FBgn0028984	Spn88Ea	0.290869	0.00597742	0.528173	0.000281236	-0.671872	0.00020092	0.962741	5.74e-08	0.71361	5.6e-06	-0.185437	0.396788

### Sheet: Jak-STAT_n_Reg#21
FBgnID_dmel	Symbol	Mel_F	P.value.adj.Mel_F	Sim_F	P.value.adj.Sim_F	Coef.condBTWsex_Mel	P.value.adj.condBTWsex_Mel	Mel_M	P.value.adj.Mel_M	Sim_M	P.value.adj.Sim_M	Coef.condBTWsex_Sim	P.value.adj.condBTWsex_Sim
FBgn0004956	upd1	-0.580897	0.433656	0.419222	0.69658	-0.453599	0.608602	-0.127298	0.76234	-0.0875412	0.572258	0.506763	0.627827
FBgn0053542	upd3	1.95855	0.00434511	1.93475	0.015559	1.39208	0.124515	0.56647	0.367356	0.493188	0.516551	1.44156	0.179747
FBgn0043903	Dome	0.208718	0.159849	0.128582	0.279015	-0.138831	0.694795	0.347548	0.145874	0.0866174	0.614632	0.0419643	0.880267
FBgn0043841	vir-1	0.0611969	0.57782	0.421684	5.67e-07	0.339717	0.00349115	-0.27852	0.00018031	-0.00128365	0.988235	0.422968	2.51e-05
FBgn0016917	Stat92E/STAT	-0.148726	0.165288	-0.230821	0.00978474	0.347455	0.0306222	-0.496181	0.000170641	-0.197977	0.0831607	-0.0328434	0.885499
FBgn0030869	Socs16D	-0.0382604	0.754312	-0.146695	0.112216	0.146666	0.333196	-0.184926	0.0825097	-0.275185	0.0105781	0.12849	0.41872
FBgn0003612	PIAS/Su(var)2-10	0.00534098	0.969984	0.114926	0.274244	0.0408943	0.875794	-0.0355533	0.875476	-0.403104	0.0324921	0.51803	0.014573
FBgn0004864	hop/Jak	0.146973	0.336696	-0.125875	0.441566	0.0390935	0.915063	0.10788	0.729629	-0.170468	0.457811	0.044593	0.916006
FBgn0031055	et/latran	0.222844	0.776157	-0.915236	0.00149034	0.284748	0.760654	-0.0619033	0.903368	-0.886081	0.00489421	-0.0291553	0.982384
FBgn0041184	Socs36E	0.637331	0.00598842	0.778821	0.000270859	0.366192	0.189688	0.271139	0.0473539	0.489438	0.00488236	0.289382	0.321549
FBgn0033266	Socs44A	-0.0262885	0.877224	0.773506	0.0468449	0.0160906	0.962311	-0.0423791	0.875047	-0.183285	0.766022	0.956792	0.117419
FBgn0267487	Ptp61F	-0.067049	0.595407	-0.0124462	0.943474	-0.0742714	0.747265	0.00722238	0.970051	-0.0827064	0.532339	0.0702603	0.71015
FBgn0039110	RanBP3	0.177912	0.173215	-0.0114742	0.982159	-0.216943	0.383251	0.394855	0.0327753	-0.188401	0.529244	0.176927	0.641454
FBgn0011236	ken	-0.0430901	0.810222	0.0849485	0.590832	0.104549	0.754907	-0.147639	0.555118	0.537361	0.0111341	-0.452413	0.0708478
FBgn0051716	Cnot4	-0.0931465	0.480729	0.0887107	0.469245	0.305935	0.106573	-0.399082	0.00681932	-0.0609615	0.698873	0.149672	0.409772
FBgn0028396	TotA	0.501478	0.456283	-0.526503	0.305983	-1.73356	0.0231723	2.23504	3.67e-05	0.152297	0.864858	-0.6788	0.425167
FBgn0038838	TotB	-0.580897	0.519721	-0.526503	0.305983	-0.0884139	0.947979	-0.492483	0.492395	0.152297	0.864858	-0.6788	0.425167
FBgn0044812	TotC	-0.172564	0.86062	-1.01047	0.154446	-2.39862	0.0142426	2.22605	0.000657593	0.181537	0.892703	-1.19201	0.311107
FBgn0031701	TotM	1.41008	0.128116	-1.46012	0.0106765	-2.40662	0.0594129	3.8167	8.53e-05	-0.190864	0.864246	-1.26926	0.191523
FBgn0044810	TotX	-0.315502	0.722221	-2.17938	0.000175789	-1.51578	0.0526265	1.20028	0.00271513	-0.442284	0.545005	-1.73709	0.0344405
FBgn0030904	upd2	NA	NA	2.87833	7.71e-05	NA	NA	NA	NA	1.27037	0.0647425	1.60796	0.10017

### Sheet: Melanization#11
FBgnID_dmel	Symbol	Mel_F	P.value.adj.Mel_F	Sim_F	P.value.adj.Sim_F	Coef.condBTWsex_Mel	P.value.adj.condBTWsex_Mel	Mel_M	P.value.adj.Mel_M	Sim_M	P.value.adj.Sim_M	Coef.condBTWsex_Sim	P.value.adj.condBTWsex_Sim
FBgn0283437	PPO1	-1.21703	0.000948606	NA	NA	-0.671078	0.125311	-0.545952	0.0213937	NA	NA	NA	NA
FBgn0020018	Ppox	0.0814347	0.697054	-0.194307	0.201093	0.159538	0.550997	-0.078103	0.703109	-0.260757	0.0436858	0.0664493	0.808663
FBgn0261363	PPO3	0.415384	0.649843	-0.580277	0.476956	-0.757183	0.578618	1.17257	0.195151	1.64917	0.046191	-2.22945	0.0402434
FBgn0033367	PPO2	-0.0834021	0.851223	-1.36168	5.04e-07	0.966692	0.0157188	-1.05009	1.37e-05	-0.585952	0.00036831	-0.775733	0.00467244
FBgn0037515	Sp7/MP2	0.515538	0.00122456	1.07917	2.31e-10	0.0273206	0.922185	0.488217	0.000721581	0.722215	6.5e-07	0.356953	0.0291048
FBgn0027930	MP1	0.605104	0.000965908	-0.0308481	0.87129	0.276443	0.225159	0.328661	0.00811751	-0.0345935	0.84441	0.00374545	0.988235
FBgn0030925	Hayan	3.22643	1.59e-09	3.55122	2.73e-13	0.773582	0.0588989	2.45284	1.15e-11	2.05824	3.54e-11	1.49298	2e-05
FBgn0028990	Spn27A	0.471783	0.0052091	0.282437	0.0115896	0.0166599	0.957866	0.455123	0.00336141	0.219999	0.0495242	0.0624387	0.772202
FBgn0031973	Spn28Dc	2.99507	8.76e-05	3.78527	8.11e-14	1.83766	0.0256657	1.15742	0.00793519	2.07734	2.27e-10	1.70793	5.52e-06
FBgn0262057	Spn77Ba	1.27026	1.67e-06	0.739665	0.000283214	0.107241	0.761785	1.16302	6.19e-09	0.260172	0.0846359	0.479492	0.0508908
FBgn0033483	egr	-0.228774	0.485217	-0.575292	0.0196216	0.176708	0.687184	-0.405482	0.0311488	-0.459707	0.00541722	-0.115585	0.775941
