## Supplementary material for "Sex Dimorphism in Expression of Immune Response Genes in Drosophila": File S12

### Sheet: Readme
The files represented genes groups along with statistics. The normalized two species gene count files were used for the generation of the data. The gene groups are extracted from Flybase unless mentioned otherwise in the method section.
Short Form	Description
FBgnID_dmel	Flybase D. melanogaster Gene ID
Symbol	Flybase D. melanogaster Gene Symbol
Mel_F	D. melanogaster Female log2FC compared to control upon P. rettgeri infection
P.value.adj.Mel_F	FDR of D.melanogaster Female log2FC compared to control upon P. rettgeri infection
Sim_F	D. simulans Female log2FC compared to control upon P. rettgeri infection
P.value.adj.Sim_F	FDR of D.simulans Female log2FC compared to control upon P. rettgeri infection
Coef.condBTWsex_Mel	Interaction of treatment by sex with (mel_f_pret-mel_f_pbs)-(mel_m_pret – mel_m_pbs)
P.value.adj.condBTWsex_Mel	FDR of Interaction of treatment by sex with (mel_f_pret-mel_f_pbs)-(mel_m_pret – mel_m_pbs)
Mel_M	D. melanogaster Male log2FC compared to control upon P. rettgeri infection
P.value.adj.Mel_M	FDR of D.melanogaster Male log2FC compared to control upon P. rettgeri infection
Sim_M	D. simulans Male log2FC compared to control upon P. rettgeri infection
P.value.adj.Sim_M	FDR of D.simulans Male log2FC compared to control upon P. rettgeri infection
Coef.condBTWsex_Sim	Interaction of treatment by sex with (sim_f_pret-sim_f_pbs)-(sim_m_pret – sim_m_pbs)
P.value.adj.condBTWsex_Sim	FDR of Interaction of treatment by sex with (sim_f_pret-sim_f_pbs)-(sim_m_pret – sim_m_pbs)
Coef.condBTWspecies_F	Interaction of treatment by species in Female (mel_f_pret-mel_f_pbs)-(sim_f_pret – sim_f_pbs)
P.value.adj.condBTWspecies_F	FDR of Interaction of treatment by species in Female (mel_f_pret-mel_f_pbs)-(sim_f_pret – sim_f_pbs)
Coef.condBTWspecies_M	Interaction of treatment by species in Male (mel_m_pret-mel_m_pbs)-(sim_m_pret – sim_m_pbs)
P.value.adj.condBTWspecies_M	FDR of Interaction of treatment by species in Male (mel_m_pret-mel_m_pbs)-(sim_m_pret – sim_m_pbs)
Coef.sexBTWspecies	Interaction of treatment by species by sex (mel_f_pret-mel_f_pbs)-(mel_m_pret-mel_m_pbs)=(sim_f_pret – sim_f_pbs)-(sim_m_pret – sim_m_pbs)
P.value.adj.sexBTWspecies	FDR of Interaction of treatment by species by sex (mel_f_pret-mel_f_pbs)-(mel_m_pret-mel_m_pbs)=(sim_f_pret – sim_f_pbs)-(sim_m_pret – sim_m_pbs)
FDR	False Discovery Rate (FDR)
D.	Drosophila
dmel	Drosophila melanogaster
dsim	Drosophila simulans
f	female
m	male
r	Replicate
Treat	Treatment of Providencia rettgeri
PRET/pret	Treatment of Providencia rettgeri
PBS/pbs	Wound Control with phosphate buffered saline
%	Percentage

### Sheet: Jak-STAT_n_Reg#21_Mel_VS_Sim
FBgnID_dmel	Symbol	Coef.condBTWspecies_F	P.value.adj.condBTWspecies_F	Coef.condBTWspecies_M	P.value.adj.condBTWspecies_M	Coef.sexBTWspecies	P.value.adj.sexBTWspecies
FBgn0004956	upd1	-1.02606	0.599676	0.00484021	0.995524	-1.0309	0.623629
FBgn0030904	upd2	-1.70848	0.336187	0.201338	0.956821	-1.90982	0.489632
FBgn0053542	upd3	-0.0262499	0.993071	0.136335	0.968121	-0.162585	0.970198
FBgn0043903	Dome	0.0501277	0.946322	0.306887	0.520874	-0.256759	0.7175
FBgn0043841	vir-1	-0.392924	0.00328007	-0.234041	0.031641	-0.158883	0.544292
FBgn0016917	Stat92E/STAT	0.0495858	0.913552	-0.256065	0.303349	0.30565	0.352574
FBgn0030869	Socs16D	0.0758328	0.800658	0.135885	0.640406	-0.0600517	0.937058
FBgn0003612	PIAS/Su(var)2-10	-0.141003	0.573253	0.412595	0.296511	-0.553598	0.177646
FBgn0004864	hop/Jak	0.241269	0.493783	0.325465	0.583472	-0.0841961	0.949749
FBgn0031055	et/latran	1.10748	0.222291	0.878758	0.211968	0.228725	0.945185
FBgn0041184	Socs36E	-0.173739	0.849543	-0.176336	0.718809	0.00259652	0.998002
FBgn0033266	Socs44A	-0.830601	0.107061	0.174485	0.918019	-1.00509	0.267709
FBgn0267487	Ptp61F	-0.0861106	0.790761	0.135906	0.7175	-0.222016	0.588358
FBgn0039110	RanBP3	0.159799	0.716627	0.629202	0.131017	-0.469403	0.445797
FBgn0011236	ken	-0.161453	0.690874	-0.65048	0.13433	0.489027	0.427477
FBgn0051716	Cnot4	-0.213824	0.422049	-0.297049	0.324406	0.0832246	0.933875
FBgn0028396	TotA	1.00478	0.489387	2.12245	0.0698732	-1.11767	0.658353
FBgn0044812	TotC	0.818071	0.755096	2.08712	0.233847	-1.26905	0.733827
FBgn0031701	TotM	1.35527	0.948674	3.56564	0.793207	-2.21037	0.946226
FBgn0044810	TotX	1.84719	0.171231	1.68107	0.13433	0.166125	0.969242

### Sheet: PGRP#13_Mel_VS_SIM
FBgnID_dmel	Symbol	Coef.condBTWspecies_F	P.value.adj.condBTWspecies_F	Coef.condBTWspecies_M	P.value.adj.condBTWspecies_M	Coef.sexBTWspecies	P.value.adj.sexBTWspecies
FBgn0035975	PGRP-LA	-0.323601	0.617179	0.500451	0.0773304	-0.824052	0.12271
FBgn0037906	PGRP-LB	2.37328	0.000776368	1.23781	0.000843046	1.13547	0.261931
FBgn0035976	PGRP-LC	-0.0443113	0.963026	0.368572	0.135798	-0.412884	0.465574
FBgn0260458	PGRP-LD	-0.511783	0.796095	-0.481906	0.814736	-0.0298764	0.991746
FBgn0030695	PGRP-LE	0.15151	0.604898	0.227348	0.549147	-0.075838	0.943496
FBgn0035977	PGRP-LF	-0.502453	0.51233	0.970417	0.00115225	-1.47287	0.0151235
FBgn0030310	PGRP-SA	0.0349391	0.966012	0.942416	4.26e-06	-0.907477	0.0094528
FBgn0043578	PGRP-SB1	1.14546	0.0015515	1.30381	6.55e-06	-0.158344	0.904704
FBgn0033327	PGRP-SC1b	-0.828638	0.730533	-0.55948	0.828657	-0.269159	0.956217
FBgn0043575	PGRP-SC2	1.95391	1.59e-08	1.62845	6.09e-08	0.32546	0.656824
FBgn0035806	PGRP-SD	3.02724	1.15e-11	2.42737	5.33e-15	0.599864	0.246724

### Sheet: BOMs#13_Mel_VS_Sim
FBgnID_dmel	Symbol	Coef.condBTWspecies_F	P.value.adj.condBTWspecies_F	Coef.condBTWspecies_M	P.value.adj.condBTWspecies_M	Coef.sexBTWspecies	P.value.adj.sexBTWspecies
FBgn0034328	BomBc1	1.9139	0.0177376	-0.0342291	0.976879	1.94813	0.0602148
FBgn0040582	BomBc3	0.541364	0.0906241	-0.440711	0.0841059	0.982074	0.00836541
FBgn0034329	BomS1	1.7764	0.00236754	0.309956	0.715814	1.46645	0.0714627
FBgn0025583	BomS2	0.396595	0.486301	-0.951329	0.00453877	1.34792	0.00938738
FBgn0034330	BomS4	-0.0493459	0.950741	-0.380609	0.135509	0.331263	0.536131
FBgn0262838	BomT1	1.37323	0.066566	0.530268	0.48924	0.842964	0.517735
FBgn0040735	BomT2	1.55101	1.71e-05	0.669054	0.046814	0.881956	0.100372
FBgn0034512	Bbd	0.285192	0.471667	-0.452974	0.0555733	0.738167	0.0487237

### Sheet: DIMs_and_IMs#27_Mel_VS_Sim
FBgnID_dmel	Symbol	Coef.condBTWspecies_F	P.value.adj.condBTWspecies_F	Coef.condBTWspecies_M	P.value.adj.condBTWspecies_M	Coef.sexBTWspecies	P.value.adj.sexBTWspecies
FBgn0082598	akirin	-0.0614606	0.735373	-0.0728761	0.787892	0.0114155	0.973482
FBgn0001228	TSTD1/CG4456	-0.239433	0.949839	-0.519177	0.80113	0.279744	0.951623
FBgn0003980	DIM29/Vm26Ab	1.01142	0.306583	0.129506	0.978802	0.881909	0.890722
FBgn0004047	DIM30/Yp3	-0.0351745	0.967425	0.444666	0.948	-0.479841	0.945273
FBgn0031561	DIM33/IM33	-0.432348	0.216019	-0.286832	0.377538	-0.145516	0.881001
FBgn0243514	eater	0.944615	0.207287	1.17854	0.0173844	-0.233925	0.924794
FBgn0038197	FOXO	-0.138389	0.594479	-0.0868781	0.81662	-0.0515113	0.948238
FBgn0001223	Hsp22	-0.450419	0.858072	-0.242435	0.947012	-0.207984	0.961453
FBgn0001224	Hsp23	-0.368848	0.720859	-0.00641369	0.993547	-0.362435	0.79265
FBgn0001225	Hsp26	-0.380143	0.0238805	-0.424238	0.270651	0.0440955	0.965412
FBgn0001226	Hsp27	-0.225566	0.26405	-0.340508	0.42672	0.114942	0.907843
FBgn0001227	Hsp67Ba	0.187292	0.89176	0.279156	0.770146	-0.0918633	0.964117
FBgn0001229	Hsp67Bc	-0.919178	0.552698	-0.557342	0.559797	-0.361836	0.919234
FBgn0013275	Hsp70Aa	-0.400188	0.948238	-1.79046	0.451429	1.39027	0.783497
FBgn0027929	NimB1	-1.53172	0.00628316	-1.74568	6.76e-06	0.213953	0.916512
FBgn0028543	NimB2	-0.544842	0.0103854	-0.486544	0.00202887	-0.0582977	0.948224
FBgn0054003	NimB3	0.45338	0.463224	0.279304	0.570962	0.174077	0.909815
FBgn0028939	NimC2	-1.86623	0.204512	-1.94304	0.122551	0.0768099	0.982989
FBgn0263873	sick	-0.220202	0.889243	-0.186764	0.853867	-0.0334378	0.983364
FBgn0033453	Sting	0.0835779	0.908374	0.789182	0.168104	-0.705604	0.322367
FBgn0261560	Thor	-1.0989	2.3e-05	-0.676671	0.00381626	-0.422228	0.369431

### Sheet: Tots_Teps#12_Mel_VS_Sim
FBgnID_dmel	Symbol	Coef.condBTWspecies_F	P.value.adj.condBTWspecies_F	Coef.condBTWspecies_M	P.value.adj.condBTWspecies_M	Coef.sexBTWspecies	P.value.adj.sexBTWspecies
FBgn0031701	TotM	1.35527	0.948674	3.56564	0.793207	-2.21037	0.946226
FBgn0044812	TotC	0.818071	0.755096	2.08712	0.233847	-1.26905	0.733827
FBgn0028396	TotA	1.00478	0.489387	2.12245	0.0698732	-1.11767	0.658353
FBgn0035976	PGRP-LC	-0.0443113	0.963026	0.368572	0.135798	-0.412884	0.465574
FBgn0267337	rn	-0.500169	0.801977	-0.931491	0.325647	0.431322	0.893922
FBgn0044810	TotX	1.84719	0.171231	1.68107	0.13433	0.166125	0.969242
FBgn0041183	Tep1	-0.43958	0.923506	0.923207	0.730046	-1.36279	0.720364
FBgn0041180	Tep4	0.365398	0.231938	0.093087	0.813781	0.272311	0.581724
FBgn0041182	Tep2	1.91007	4.22e-07	1.70055	2.47e-08	0.209528	0.843206

### Sheet: Insulin#13_Mel_VS_Sim
FBgnID_dmel	Symbol	Coef.condBTWspecies_F	P.value.adj.condBTWspecies_F	Coef.condBTWspecies_M	P.value.adj.condBTWspecies_M	Coef.sexBTWspecies	P.value.adj.sexBTWspecies
FBgn0261575	tobi	-1.07095	0.000186796	0.287771	0.356112	-1.35873	0.000222564
FBgn0036046	Ilp2	0.601521	0.490691	0.258838	0.691152	0.342683	0.821923
FBgn0044048	Ilp5	-0.984099	0.632144	0.070573	0.972146	-1.05467	0.712135
FBgn0052082	IRSp53	-0.113628	0.941578	0.204283	0.658053	-0.317911	0.755341
FBgn0036690	Ilp8	-0.0723143	0.854772	-0.312131	0.89099	0.239817	0.9339
FBgn0044046	Ilp7	-0.199239	0.970027	-0.815652	0.825158	0.616413	0.945064
FBgn0044047	Ilp6	-0.580596	0.201636	-0.0816736	0.945775	-0.498922	0.513711
FBgn0001247	Ide	-0.15516	0.715576	0.298501	0.373643	-0.453661	0.294553
FBgn0044050	Ilp3	0.374104	0.897027	-1.00108	0.260013	1.37518	0.44498
FBgn0283499	InR	-0.676981	0.000486568	-0.44698	0.0409715	-0.230002	0.630577

### Sheet: AMPs#25_Mel_VS_Sim
FBgnID_dmel	Symbol	Coef.condBTWspecies_F	P.value.adj.condBTWspecies_F	Coef.condBTWspecies_M	P.value.adj.condBTWspecies_M	Coef.sexBTWspecies	P.value.adj.sexBTWspecies
FBgn0000094	Anp	-1.08266	0.934074	-0.277532	0.383059	-0.805128	0.948674
FBgn0012042	AttA	1.19808	0.0513749	1.07895	0.0123472	0.119129	0.953439
FBgn0041579	AttC	-0.230926	0.840676	0.98142	0.0161389	-1.21235	0.0871068
FBgn0038530	AttD	3.18709	0.132365	0.986698	0.672009	2.20039	0.522421
FBgn0000276	CecA1	2.87571	0.00567647	2.0509	5.25e-05	0.824813	0.692861
FBgn0000278	CecB	1.56737	0.380471	0.706766	0.530493	0.8606	0.780811
FBgn0010385	Def	1.96729	0.180341	0.141236	0.944764	1.82606	0.296721
FBgn0034407	DptB	0.346362	0.680617	0.871902	0.0223176	-0.52554	0.584554
FBgn0010388	Dro	-0.170032	0.876845	0.778182	0.0302444	-0.948214	0.133246
FBgn0283461	Drs	0.67908	0.239734	0.69908	0.102913	-0.0199997	0.98803
FBgn0052283	Drsl3	1.83094	0.445075	-0.932657	0.688976	2.76359	0.316407
FBgn0052282	Drsl4	0.763028	0.0159811	0.409835	0.113478	0.353193	0.556693
FBgn0035434	Drsl5	0.347931	0.367872	0.105729	0.795418	0.242202	0.704882
FBgn0014865	Mtk	0.567891	0.343213	1.36945	0.00014904	-0.801558	0.276189

### Sheet: JNK_Core_and_Regulators#28_Mel_
FBgnID_dmel	Symbol	Coef.condBTWspecies_F	P.value.adj.condBTWspecies_F	Coef.condBTWspecies_M	P.value.adj.condBTWspecies_M	Coef.sexBTWspecies	P.value.adj.sexBTWspecies
FBgn0000229	bsk	0.28024	0.457382	0.00918931	0.986259	0.271051	0.660356
FBgn0033483	egr	0.316931	0.695544	0.0975394	0.906642	0.219392	0.868182
FBgn0032682	grnd	-0.818868	0.491135	0.0616298	0.965913	-0.880498	0.547243
FBgn0010303	hep	0.211854	0.501289	0.494342	0.0394054	-0.282489	0.561652
FBgn0261524	lic	-0.344688	0.195058	0.629149	0.364469	-0.973837	0.132074
FBgn0024326	Mkk4	0.0224799	0.96665	-0.121455	0.82909	0.143935	0.840012
FBgn0010909	msn	0.117346	0.721185	-0.0843953	0.880125	0.201741	0.686213
FBgn0086358	Tab2	-0.200227	0.497565	-0.152198	0.77303	-0.0480281	0.959788
FBgn0039734	Tace	0.926066	0.58395	0.166095	0.922552	0.759971	0.741141
FBgn0026323	Tak1	0.0162018	0.971888	-0.142715	0.805816	0.158917	0.841526
FBgn0265464	Traf6	0.39926	0.119851	0.80104	0.03224	-0.40178	0.533984
FBgn0030941	wgn	-0.987394	0.120709	-0.403266	0.559808	-0.584128	0.621777
FBgn0030018	slpr	0.0738263	0.74761	-0.0835216	0.846804	0.157348	0.691448
FBgn0001291	Jra	-0.137824	0.690874	-0.243888	0.298739	0.106063	0.874536
FBgn0001297	kay	-0.32311	0.0745631	-0.24709	0.0851295	-0.0760192	0.894241
FBgn0010380	AP-1-2beta	0.0697008	0.88779	0.134139	0.784897	-0.0644384	0.948335
FBgn0030089	AP-1gamma	-0.0943145	0.793995	-0.158773	0.738496	0.0644589	0.948265
FBgn0243512	puc	-0.83201	0.0024423	-0.196907	0.678337	-0.635103	0.158241
FBgn0035049	Mmp1	-0.102781	0.946625	-0.463755	0.102019	0.360974	0.692434
FBgn0033438	Mmp2	0.239853	0.844647	-0.0447461	0.970027	0.284599	0.865199
FBgn0053542	upd3	-0.0262499	0.993071	0.136335	0.968121	-0.162585	0.970198
FBgn0004956	upd1	-1.02606	0.599676	0.00484021	0.995524	-1.0309	0.623629
FBgn0030904	upd2	-1.70848	0.336187	0.201338	0.956821	-1.90982	0.489632
FBgn0032006	Pvr	-0.336653	0.554893	-0.14151	0.786674	-0.195144	0.85376
FBgn0052703	Erk7	0.023133	0.990411	0.262364	0.142771	-0.239231	0.936119
FBgn0085407	Pvf3	-0.51595	0.667311	0.320351	0.69184	-0.836301	0.487462
FBgn0031888	Pvf2	1.32343	0.233012	0.258564	0.816983	1.06486	0.485551

### Sheet: Toll#23_Pos_Reg_Mel_VS_Sim
FBgnID_dmel	Symbol	Coef.condBTWspecies_F	P.value.adj.condBTWspecies_F	Coef.condBTWspecies_M	P.value.adj.condBTWspecies_M	Coef.sexBTWspecies	P.value.adj.sexBTWspecies
FBgn0029512	Aos1	0.0529788	0.907387	0.172684	0.828741	-0.119706	0.920739
FBgn0031114	cactin	-0.019918	0.973611	0.0749073	0.958453	-0.0948253	0.953825
FBgn0034246	Dcr-2	-0.0655854	0.948224	-0.565502	0.333471	0.499917	0.545182
FBgn0037384	dgrn	-0.106675	0.861125	-0.100777	0.952819	-0.00589804	0.996442
FBgn0260635	Diap1	-0.190237	0.389508	-0.0125937	0.97133	-0.177643	0.647667
FBgn0265998	Doa	0.070986	0.902925	0.0536683	0.947081	0.0173177	0.979202
FBgn0000524	dx	0.0320454	0.970641	1.14913	0.262598	-1.11709	0.355019
FBgn0000721	for	0.0167744	0.970091	-0.324407	0.212827	0.341181	0.345442
FBgn0261988	Gprk2	0.12448	0.763383	0.178503	0.775313	-0.0540233	0.96005
FBgn0035207	Herc4	0.0831421	0.915597	0.00402331	0.993499	0.0791188	0.948
FBgn0031450	Hrs	-0.166751	0.756656	0.316839	0.541138	-0.483591	0.425063
FBgn0036448	mop	0.044083	0.949096	0.362148	0.316733	-0.318065	0.574849
FBgn0004177	mts	-0.13209	0.297636	0.00429067	0.987164	-0.136381	0.590283
FBgn0016696	Pitslre	0.0775686	0.778928	-0.0261883	0.954948	0.103757	0.824342
FBgn0025574	Pli	-0.290455	0.216019	0.299333	0.447463	-0.589787	0.126108
FBgn0260439	Pp2A-29B	0.091395	0.845125	0.16662	0.697335	-0.0752248	0.945055
FBgn0283468	slmb	-0.115242	0.659042	-0.0360018	0.948674	-0.0792403	0.903737
FBgn0264922	Sumo	-0.179592	0.212408	-0.0251711	0.961318	-0.154421	0.687038
FBgn0265464	Traf6	0.39926	0.119851	0.80104	0.03224	-0.40178	0.533984
FBgn0004889	tws	-0.182156	0.474896	-0.189228	0.596501	0.00707164	0.990651
FBgn0029113	Uba2	0.109025	0.615654	-0.0312693	0.965747	0.140294	0.817747

### Sheet: IMD#16_Pos_Reg_Mel_VS_Sim
FBgnID_dmel	Symbol	Coef.condBTWspecies_F	P.value.adj.condBTWspecies_F	Coef.condBTWspecies_M	P.value.adj.condBTWspecies_M	Coef.sexBTWspecies	P.value.adj.sexBTWspecies
FBgn0082598	akirin	-0.0614606	0.735373	-0.0728761	0.787892	0.0114155	0.973482
FBgn0033388	CG8046	1.38982	0.23433	1.70573	0.047548	-0.315911	0.942299
FBgn0031317	Charon	0.199616	0.600733	1.20538	6.15e-05	-1.00576	0.00957285
FBgn0037384	dgrn	-0.106675	0.861125	-0.100777	0.952819	-0.00589804	0.996442
FBgn0283521	lola	0.0284216	0.903731	0.0131305	0.964172	0.015291	0.967999
FBgn0031857	LUBEL	0.221889	0.786138	0.125038	0.756788	0.0968507	0.948238
FBgn0010247	Parp	0.0381532	0.951212	-0.0978638	0.944593	0.136017	0.923738
FBgn0035975	PGRP-LA	-0.323601	0.617179	0.500451	0.0773304	-0.824052	0.12271
FBgn0035806	PGRP-SD	3.02724	1.15e-11	2.42737	5.33e-15	0.599864	0.246724
FBgn0039055	Rassf	-0.205266	0.48668	-0.292236	0.704824	0.0869699	0.95018
FBgn0263873	sick	-0.220202	0.889243	-0.186764	0.853867	-0.0334378	0.983364
FBgn0265464	Traf6	0.39926	0.119851	0.80104	0.03224	-0.40178	0.533984
FBgn0263697	Uba3	0.151845	0.69418	-0.0659158	0.949839	0.217761	0.799728
FBgn0015321	Ubc4	-0.140568	0.610377	-0.0949093	0.834462	-0.0456588	0.951641
FBgn0035853	UbcE2M	-0.018431	0.969436	-0.238664	0.407021	0.220233	0.619604
FBgn0035713	velo	0.0368802	0.948238	-0.139695	0.749293	0.176575	0.748965

### Sheet: All_Toll#6_Mel_VS_Sim
FBgnID_dmel	Symbol	Coef.condBTWspecies_F	P.value.adj.condBTWspecies_F	Coef.condBTWspecies_M	P.value.adj.condBTWspecies_M	Coef.sexBTWspecies	P.value.adj.sexBTWspecies
FBgn0034476	Toll-7	-0.253964	0.947901	-0.64996	0.315017	0.395996	0.911431
FBgn0026760	Tehao	-0.864022	0.683648	1.77842	0.130639	-2.64245	0.146145
FBgn0262473	Tl	0.0325829	0.951962	0.214478	0.839135	-0.181895	0.892563
FBgn0036978	Toll-9	1.3359	0.463231	0.0836853	0.972039	1.25222	0.671263
FBgn0036494	Toll-6	-0.663969	0.694188	-0.265662	0.805174	-0.398307	0.887565

### Sheet: IMD#37_Neg_Reg_Mel_VS_Sim
FBgnID_dmel	Symbol	Coef.condBTWspecies_F	P.value.adj.condBTWspecies_F	Coef.condBTWspecies_M	P.value.adj.condBTWspecies_M	Coef.sexBTWspecies	P.value.adj.sexBTWspecies
FBgn0000158	bam	-0.156798	0.742275	-0.761684	0.763364	0.604886	0.837431
FBgn0034068	casp	0.0245614	0.967961	0.085168	0.906859	-0.0606066	0.950573
FBgn0031317	Charon	0.199616	0.600733	1.20538	6.15e-05	-1.00576	0.00957285
FBgn0015509	Cul1	0.175455	0.376698	-0.118086	0.778672	0.293541	0.398215
FBgn0032210	CYLD	0.023543	0.970509	-0.0430316	0.950935	0.0665746	0.951188
FBgn0260866	dnr1	-0.149272	0.894962	0.192082	0.683775	-0.341354	0.705082
FBgn0019972	Drice	-0.142841	0.823818	-0.341526	0.787527	0.198685	0.927553
FBgn0024555	flfl	0.0113013	0.973635	0.256202	0.377092	-0.2449	0.560941
FBgn0001197	His2Av	-0.0142705	0.966852	0.0660514	0.916192	-0.080322	0.906251
FBgn0010602	lwr	0.128227	0.51454	0.236077	0.402595	-0.107851	0.850974
FBgn0262656	Myc	0.0166074	0.957511	-0.159814	0.404613	0.176422	0.501941
FBgn0003023	otu	0.0949304	0.865516	-0.67501	0.706161	0.769941	0.656075
FBgn0037906	PGRP-LB	2.37328	0.000776368	1.23781	0.000843046	1.13547	0.261931
FBgn0035977	PGRP-LF	-0.502453	0.51233	0.970417	0.00115225	-1.47287	0.0151235
FBgn0033327	PGRP-SC1b	-0.828638	0.730533	-0.55948	0.828657	-0.269159	0.956217
FBgn0043575	PGRP-SC2	1.95391	1.59e-08	1.62845	6.09e-08	0.32546	0.656824
FBgn0034647	pirk	0.250018	0.934415	0.0138146	0.990651	0.236203	0.948
FBgn0023177	Pp4-19C	-0.014274	0.9703	-0.0170424	0.985053	0.0027684	0.997594
FBgn0030208	PPP4R2r	-0.087204	0.81662	-0.466092	0.14249	0.378888	0.393866
FBgn0243512	puc	-0.83201	0.0024423	-0.196907	0.678337	-0.635103	0.158241
FBgn0039214	puf	0.293519	0.133605	0.129032	0.717691	0.164487	0.738663
FBgn0260936	scny	0.0939616	0.779782	0.232559	0.323702	-0.138598	0.781932
FBgn0040475	SH3PX1	0.0921112	0.894494	-0.0279949	0.970472	0.120106	0.930721
FBgn0025637	SkpA	0.0800741	0.72955	0.596338	0.000132151	-0.516264	0.0107137
FBgn0040011	Slmap	-0.06317	0.904015	-0.0740856	0.886289	0.0109156	0.985605
FBgn0283468	slmb	-0.115242	0.659042	-0.0360018	0.948674	-0.0792403	0.903737
FBgn0003612	Su(var)2-10	-0.141003	0.573253	0.412595	0.296511	-0.553598	0.177646
FBgn0032880	TM9SF2	0.0215955	0.967416	0.223845	0.365507	-0.20225	0.645662
FBgn0028541	TM9SF4	-0.132721	0.722671	0.340295	0.278498	-0.473016	0.222291
FBgn0037734	trbd	-0.262438	0.75024	0.221388	0.588502	-0.483825	0.512538
FBgn0031187	Usp2	0.05526	0.858362	-0.0194108	0.956336	0.0746708	0.864523

### Sheet: Toll#18_Neg_Reg_Mel_VS_Sim
FBgnID_dmel	Symbol	Coef.condBTWspecies_F	P.value.adj.condBTWspecies_F	Coef.condBTWspecies_M	P.value.adj.condBTWspecies_M	Coef.sexBTWspecies	P.value.adj.sexBTWspecies
FBgn0000250	cact	-0.0626714	0.889748	-0.190299	0.538141	0.127627	0.827925
FBgn0010501	Dcp-1	-0.125606	0.812588	0.242585	0.901576	-0.368191	0.820077
FBgn0019972	Drice	-0.142841	0.823818	-0.341526	0.787527	0.198685	0.927553
FBgn0001139	gro	0.0773638	0.753777	0.0587779	0.902742	0.0185859	0.970198
FBgn0040206	krz	-0.0924149	0.732736	-0.240785	0.429807	0.14837	0.778928
FBgn0010602	lwr	0.128227	0.51454	0.236077	0.402595	-0.107851	0.850974
FBgn0025574	Pli	-0.290455	0.216019	0.299333	0.447463	-0.589787	0.126108
FBgn0039214	puf	0.293519	0.133605	0.129032	0.717691	0.164487	0.738663
FBgn0031676	senju	-0.0763917	0.911238	0.38856	0.261485	-0.464952	0.325985
FBgn0027603	Ulp1	0.150526	0.705312	-0.0616739	0.951188	0.2122	0.807197

### Sheet: Spatzle_Act_Path_n_Neg_Reg#25_M
FBgnID_dmel	Symbol	Coef.condBTWspecies_F	P.value.adj.condBTWspecies_F	Coef.condBTWspecies_M	P.value.adj.condBTWspecies_M	Coef.sexBTWspecies	P.value.adj.sexBTWspecies
FBgn0250848	26-29-p	0.230004	0.103481	0.113171	0.788074	0.116833	0.82664
FBgn0000533	ea	0.0627614	0.899719	-0.274981	0.714357	0.337742	0.659429
FBgn0000808	gd	-0.0256269	0.980032	-0.818389	0.744316	0.792763	0.777414
FBgn0040323	GNBP1	0.215822	0.837063	0.595156	0.251972	-0.379334	0.756879
FBgn0040321	GNBP3	0.855068	0.041663	0.552478	0.027098	0.30259	0.731791
FBgn0039494	grass	0.462241	0.566388	0.539133	0.0780211	-0.0768921	0.964106
FBgn0030925	Hayan	3.78344	7.85e-11	2.49657	2.7e-11	1.28687	0.0334154
FBgn0051217	modSP	0.735391	0.412156	0.184525	0.841688	0.550866	0.687038
FBgn0002926	ndl	0.358239	0.826651	-0.610891	0.859111	0.96913	0.760755
FBgn0030310	PGRP-SA	0.0349391	0.966012	0.942416	4.26e-06	-0.907477	0.0094528
FBgn0033327	PGRP-SC1b	-0.828638	0.730533	-0.55948	0.828657	-0.269159	0.956217
FBgn0043575	PGRP-SC2	1.95391	1.59e-08	1.62845	6.09e-08	0.32546	0.656824
FBgn0003450	snk	0.827831	0.185995	-0.0807959	0.976766	0.908627	0.733752
FBgn0039102	SPE	2.18775	9.56e-07	1.13111	0.000127981	1.05664	0.0635164
FBgn0052382	sphinx2	-0.239433	0.948403	0.489566	0.319335	-0.728999	0.756719
FBgn0030051	spirit	2.1111	0.00136365	1.1401	0.01711	0.971001	0.376698
FBgn0002930	nec	0.0565725	0.948674	-0.128201	0.726112	0.184773	0.791265
FBgn0028990	Spn27A	0.157416	0.731075	0.275329	0.371597	-0.117913	0.897909
FBgn0028988	Spn42Dd	0.922408	0.0210474	0.666957	0.00231672	0.255451	0.778452
FBgn0028984	Spn88Ea	-0.268859	0.277079	0.296887	0.295988	-0.565747	0.0833979

### Sheet: Melanization#11_Mel_VS_Sim
FBgnID_dmel	Symbol	Coef.condBTWspecies_F	P.value.adj.condBTWspecies_F	Coef.condBTWspecies_M	P.value.adj.condBTWspecies_M	Coef.sexBTWspecies	P.value.adj.sexBTWspecies
FBgn0020018	Ppox	0.242382	0.515926	0.222559	0.524582	0.0198232	0.978119
FBgn0261363	PPO3	0.966808	0.638168	-0.439536	0.923786	1.40634	0.675733
FBgn0033367	PPO2	1.24693	0.0214898	-0.42099	0.327298	1.66791	0.00755924
FBgn0037515	Sp7/MP2	-0.595375	0.00652195	-0.191087	0.573253	-0.404288	0.303523
FBgn0027930	MP1	0.60411	0.0192632	0.407761	0.0607627	0.196349	0.756879
FBgn0030925	Hayan	3.78344	7.85e-11	2.49657	2.7e-11	1.28687	0.0334154
FBgn0028990	Spn27A	0.157416	0.731075	0.275329	0.371597	-0.117913	0.897909
FBgn0031973	Spn28Dc	-0.818241	0.559598	-0.883753	0.25525	0.0655114	0.977441
FBgn0262057	Spn77Ba	0.500341	0.306347	0.943174	0.000179978	-0.442833	0.5225
FBgn0033483	egr	0.316931	0.695544	0.0975394	0.906642	0.219392	0.868182
