## Supplementary material for "Sex Dimorphism in Expression of Immune Response Genes in Drosophila": File S13

### Sheet: dmel_orthologs_in_dsim_fb_2017_
FBgnID_dmel	GeneSymbol	FBgnID_dsim	Ortholog_GeneSymbol
FBgn0000008	a	FBgn0269458	Dsim\GD28168
FBgn0000014	abd-A	FBgn0191744	Dsim\GD20268
FBgn0000015	Abd-B	FBgn0025043	Dsim\Abd-B
FBgn0000018	abo	FBgn0193617	Dsim\GD22208
FBgn0000022	ac	FBgn0269163	Dsim\GD27873
FBgn0000024	Ace	FBgn0022516	Dsim\Ace
FBgn0000028	acj6	FBgn0187465	Dsim\GD15807
FBgn0000032	Acph-1	FBgn0189058	Dsim\GD17508
FBgn0000036	nAChRalpha1	FBgn0189822	Dsim\GD18289
FBgn0000037	mAChR-A	FBgn0196275	Dsim\GD24962
FBgn0000038	nAChRbeta1	FBgn0185542	Dsim\GD13845
FBgn0000039	nAChRalpha2	FBgn0192557	Dsim\GD21103
FBgn0000042	Act5C	FBgn0182114	Dsim\GD10342
FBgn0000042	Act5C	FBgn0188352	Dsim\GD16764
FBgn0000043	Act42A	FBgn0182114	Dsim\GD10342
FBgn0000043	Act42A	FBgn0188352	Dsim\GD16764
FBgn0000044	Act57B	FBgn0183289	Dsim\GD11548
FBgn0000044	Act57B	FBgn0190420	Dsim\GD18909
FBgn0000044	Act57B	FBgn0186687	Dsim\GD15015
FBgn0000044	Act57B	FBgn0012823	Dsim\Act88F
FBgn0000046	Act87E	FBgn0183289	Dsim\GD11548
FBgn0000046	Act87E	FBgn0190420	Dsim\GD18909
FBgn0000046	Act87E	FBgn0186687	Dsim\GD15015
FBgn0000046	Act87E	FBgn0012823	Dsim\Act88F
FBgn0000047	Act88F	FBgn0183289	Dsim\GD11548
FBgn0000047	Act88F	FBgn0190420	Dsim\GD18909
FBgn0000047	Act88F	FBgn0186687	Dsim\GD15015
FBgn0000047	Act88F	FBgn0012823	Dsim\Act88F
FBgn0000052	ade2	FBgn0194006	Dsim\GD22605
FBgn0000053	ade3	FBgn0193920	Dsim\GD22518
FBgn0000055	Adh	FBgn0012824	Dsim\Adh
FBgn0000056	Adhr	FBgn0012825	Dsim\Adhr
FBgn0000057	adp	FBgn0183092	Dsim\GD11343
FBgn0000061	al	FBgn0194411	Dsim\GD23020
FBgn0000063	Mps1	FBgn0190685	Dsim\GD19180
FBgn0000064	Ald	FBgn0189683	Dsim\GD18141
FBgn0000071	Ama	FBgn0046919	Dsim\Ama
FBgn0000075	amd	FBgn0018304	Dsim\amd
FBgn0000077	amx	FBgn0195895	Dsim\GD24561
FBgn0000083	AnxB9	FBgn0190894	Dsim\GD19393
FBgn0000084	AnxB10	FBgn0194323	Dsim\GD22929
FBgn0000092	CG2650	FBgn0063996	Dsim\GD24605
FBgn0000094	Anp	FBgn0025411	Dsim\Anp
FBgn0000097	aop	FBgn0194265	Dsim\GD22871
FBgn0000100	RpLP0	FBgn0186691	Dsim\GD15019
FBgn0000108	Appl	FBgn0188117	Dsim\GD16511
FBgn0000109	Aprt	FBgn0185140	Dsim\GD13427
FBgn0000114	bru1	FBgn0195198	Dsim\GD23828
FBgn0000115	Arl1	FBgn0186266	Dsim\GD14586
FBgn0000116	Argk	FBgn0270458	Dsim\GD29168
FBgn0000117	arm	FBgn0188022	Dsim\GD16405
FBgn0000119	arr	FBgn0197040	Dsim\GD25759
FBgn0000120	Arr1	FBgn0195482	Dsim\GD24126
FBgn0000121	Arr2	FBgn0184693	Dsim\GD12969
FBgn0000137	ase	FBgn0188111	Dsim\GD16504
FBgn0000139	ash2	FBgn0192569	Dsim\GD21115
FBgn0000140	asp	FBgn0192578	Dsim\GD21126
FBgn0000146	aub	FBgn0193614	Dsim\GD22205
FBgn0000147	aurA	FBgn0190309	Dsim\GD18792
FBgn0000150	awd	FBgn0187960	Dsim\GD16337
FBgn0000152	Axs	FBgn0187395	Dsim\GD15734
FBgn0000153	b	FBgn0195294	Dsim\GD23928
FBgn0000157	Dll	FBgn0183640	Dsim\GD11901
FBgn0000158	bam	FBgn0084466	Dsim\bam
FBgn0000163	baz	FBgn0188891	Dsim\GD17331
FBgn0000166	bcd	FBgn0012864	Dsim\bcd
FBgn0000173	ben	FBgn0188718	Dsim\GD17149
FBgn0000179	bi	FBgn0188280	Dsim\GD16691
FBgn0000180	bib	FBgn0195024	Dsim\GD23647
FBgn0000181	bic	FBgn0182687	Dsim\GD10924
FBgn0000182	BicC	FBgn0195395	Dsim\GD24037
FBgn0000183	BicD	FBgn0193286	Dsim\GD21867
FBgn0000206	boss	FBgn0020078	Dsim\boss
FBgn0000212	brm	FBgn0184253	Dsim\GD12525
FBgn0000216	Brd	FBgn0186193	Dsim\GD14511
FBgn0000221	brn	FBgn0188259	Dsim\GD16669
FBgn0000227	Bsg25A	FBgn0194094	Dsim\GD22697
FBgn0000228	Bsg25D	FBgn0194056	Dsim\GD22658
FBgn0000229	bsk	FBgn0193697	Dsim\GD22289
FBgn0000233	btd	FBgn0188541	Dsim\GD16963
FBgn0000239	bur	FBgn0193069	Dsim\GD21646
FBgn0000241	bw	FBgn0196351	Dsim\GD25039
FBgn0000244	by	FBgn0192253	Dsim\GD20789
FBgn0000246	c(3)G	FBgn0191803	Dsim\GD20329
FBgn0000247	ca	FBgn0192904	Dsim\GD21470
FBgn0000250	cact	FBgn0067503	Dsim\cact
FBgn0000251	cad	FBgn0195628	Dsim\GD24280
FBgn0000253	Cam	FBgn0182612	Dsim\GD10849
FBgn0000256	capu	FBgn0194121	Dsim\GD22724
FBgn0000257	car	FBgn0189001	Dsim\GD17447
FBgn0000259	CkIIbeta	FBgn0188623	Dsim\GD17050
FBgn0000261	Cat	FBgn0022505	Dsim\Cat
FBgn0000273	Pka-C1	FBgn0193752	Dsim\GD22345
FBgn0000274	Pka-C2	FBgn0188462	Dsim\GD16880
FBgn0000276	CecA1	FBgn0025039	Dsim\CecA1
FBgn0000276	CecA1	FBgn0046915	Dsim\CecC
FBgn0000277	CecA2	FBgn0025039	Dsim\CecA1
FBgn0000277	CecA2	FBgn0046915	Dsim\CecC
FBgn0000278	CecB	FBgn0025038	Dsim\CecB
FBgn0000279	CecC	FBgn0025039	Dsim\CecA1
FBgn0000279	CecC	FBgn0046915	Dsim\CecC
FBgn0000283	Cp190	FBgn0041670	Dsim\Cen190
FBgn0000286	Cf2	FBgn0194080	Dsim\GD22683
FBgn0000287	salr	FBgn0195148	Dsim\GD23776
FBgn0000289	cg	FBgn0182788	Dsim\GD11028
FBgn0000299	Col4a1	FBgn0194704	Dsim\GD23318
FBgn0000303	ChAT	FBgn0190751	Dsim\GD19246
FBgn0000307	chif	FBgn0193330	Dsim\GD21913
FBgn0000308	chic	FBgn0083419	Dsim\chic
FBgn0000316	cin	FBgn0188107	Dsim\GD16497
FBgn0000317	ck	FBgn0193388	Dsim\GD21973
FBgn0000318	cl	FBgn0194731	Dsim\GD23345
FBgn0000319	Chc	FBgn0187434	Dsim\GD15774
FBgn0000320	eya	FBgn0193969	Dsim\GD22568
FBgn0000326	clt	FBgn0196495	Dsim\GD25183
FBgn0000330	cm	FBgn0187799	Dsim\GD16169
FBgn0000337	cn	FBgn0186970	Dsim\GD15302
FBgn0000339	cni	FBgn0193337	Dsim\GD21921
FBgn0000346	comt	FBgn0188680	Dsim\GD17110
FBgn0000351	cort	FBgn0193955	Dsim\GD22554
FBgn0000352	cos	FBgn0182039	Dsim\GD10265
FBgn0000355	Cp15	FBgn0185813	Dsim\GD14122
FBgn0000356	Cp16	FBgn0083437	Dsim\Cp16
FBgn0000358	Cp19	FBgn0185814	Dsim\GD14123
FBgn0000359	Cp36	FBgn0188485	Dsim\GD16904
FBgn0000360	Cp38	FBgn0269669	Dsim\GD28379
FBgn0000370	crc	FBgn0195663	Dsim\GD24316
FBgn0000376	crm	FBgn0041270	Dsim\crm
FBgn0000377	crn	FBgn0195941	Dsim\GD24613
FBgn0000382	csw	FBgn0196052	Dsim\GD24731
FBgn0000384	cta	FBgn0189221	Dsim\GD17672
FBgn0000392	cup	FBgn0194809	Dsim\GD23426
FBgn0000394	cv	FBgn0188332	Dsim\GD16744
FBgn0000395	cv-2	FBgn0196513	Dsim\GD25201
FBgn0000404	CycA	FBgn0184498	Dsim\GD12771
FBgn0000405	CycB	FBgn0187170	Dsim\GD15503
FBgn0000406	Cyt-b5-r	FBgn0193313	Dsim\GD21896
FBgn0000411	D	FBgn0184354	Dsim\GD12627
FBgn0000412	D1	FBgn0269640	Dsim\GD28350
FBgn0000414	Dab	FBgn0186334	Dsim\GD14655
FBgn0000416	Sap-r	FBgn0083425	Dsim\Sap-r
FBgn0000422	Ddc	FBgn0016334	Dsim\Ddc
FBgn0000426	SmF	FBgn0186911	Dsim\GD15243
FBgn0000427	2023-12-01	FBgn0012868	Dsim\dec-1
FBgn0000439	Dfd	FBgn0191381	Dsim\GD19895
FBgn0000442	Pkg21D	FBgn0194336	Dsim\GD22942
FBgn0000447	Dhod	FBgn0192317	Dsim\GD20856
FBgn0000448	Hr3	FBgn0197277	Dsim\GD26001
FBgn0000449	dib	FBgn0185507	Dsim\GD13808
FBgn0000451	ect	FBgn0184594	Dsim\GD12869
FBgn0000454	Dip-B	FBgn0190445	Dsim\GD18934
FBgn0000455	Dip-C	FBgn0192038	Dsim\GD20570
FBgn0000459	disco	FBgn0270117	Dsim\GD28827
FBgn0000463	Dl	FBgn0014814	Dsim\Dl
FBgn0000464	Lar	FBgn0195579	Dsim\GD24230
FBgn0000473	Cyp6a2	FBgn0068665	Dsim\Cyp6a26
FBgn0000477	DNaseII	FBgn0190699	Dsim\GD19194
FBgn0000479	dnc	FBgn0188231	Dsim\GD16638
FBgn0000482	dor	FBgn0085986	Dsim\dor
FBgn0000489	Pka-C3	FBgn0184257	Dsim\GD12529
FBgn0000490	dpp	FBgn0015673	Dsim\dpp
FBgn0000492	Dr	FBgn0192875	Dsim\GD21441
FBgn0000499	dsh	FBgn0270641	Dsim\GD29351
FBgn0000500	Dsk	FBgn0191192	Dsim\Dsk
FBgn0000504	dsx	FBgn0190947	Dsim\GD19448
FBgn0000520	dwg	FBgn0188214	Dsim\GD16618
FBgn0000524	dx	FBgn0188389	Dsim\GD16802
FBgn0000527	e	FBgn0262091	Dsim\e
FBgn0000529	bsh	FBgn0193156	Dsim\GD21734
FBgn0000533	ea	FBgn0190519	Dsim\GD19011
FBgn0000535	eag	FBgn0188749	Dsim\GD17183
FBgn0000536	eas	FBgn0196149	Dsim\GD24830
FBgn0000541	E(bx)	FBgn0185240	Dsim\GD13529
FBgn0000542	ec	FBgn0068632	Dsim\GD16657
FBgn0000543	ecd	FBgn0185114	Dsim\GD13400
FBgn0000546	EcR	FBgn0182106	Dsim\GD10334
FBgn0000547	ed	FBgn0194656	Dsim\GD23268
FBgn0000551	Edg78E	FBgn0183863	Dsim\GD12126
FBgn0000552	Edg84A	FBgn0191375	Dsim\GD19888
FBgn0000557	eEF1alpha2	FBgn0193023	Dsim\GD21598
FBgn0000559	eEF2	FBgn0193055	Dsim\GD21631
FBgn0000560	eg	FBgn0186673	Dsim\GD15001
FBgn0000562	egl	FBgn0196332	Dsim\GD25020
FBgn0000564	Eh	FBgn0025037	Dsim\Eh
FBgn0000565	Eip71CD	FBgn0186230	Dsim\GD14549
FBgn0000566	Eip55E	FBgn0183149	Dsim\GD11400
FBgn0000567	Eip74EF	FBgn0184127	Dsim\GD12395
FBgn0000568	Eip75B	FBgn0184090	Dsim\GD12358
FBgn0000575	emc	FBgn0185281	Dsim\GD13571
FBgn0000576	ems	FBgn0190448	Dsim\GD18937
FBgn0000577	en	FBgn0044189	Dsim\en
FBgn0000578	ena	FBgn0183180	Dsim\GD11431
FBgn0000579	Eno	FBgn0194293	Dsim\GD22899
FBgn0000581	E(Pc)	FBgn0182564	Dsim\GD10801
FBgn0000588	esc	FBgn0193563	Dsim\GD22153
FBgn0000591	E(spl)m8-HLH	FBgn0082740	Dsim\E(spl)
FBgn0000592	Est-6	FBgn0068661	Dsim\Est-P
FBgn0000592	Est-6	FBgn0012832	Dsim\Est-6
FBgn0000594	Est-P	FBgn0068661	Dsim\Est-P
FBgn0000594	Est-P	FBgn0012832	Dsim\Est-6
FBgn0000606	eve	FBgn0269020	Dsim\GD27730
FBgn0000611	exd	FBgn0188823	Dsim\GD17261
FBgn0000615	exu	FBgn0196568	Dsim\GD25256
FBgn0000617	e(y)1	FBgn0188927	Dsim\GD17368
FBgn0000618	e(y)2	FBgn0195867	Dsim\GD24533
FBgn0000625	eyg	FBgn0184446	Dsim\GD12719
FBgn0000629	E(z)	FBgn0184582	Dsim\GD12857
FBgn0000633	CG17716	FBgn0182740	Dsim\GD10980
FBgn0000635	Fas2	FBgn0083435	Dsim\Fas2
FBgn0000636	Fas3	FBgn0195494	Dsim\GD24138
FBgn0000639	Fbp1	FBgn0184358	Dsim\GD12631
FBgn0000640	Fbp2	FBgn0024781	Dsim\Fbp2
FBgn0000644	Fcp3C	FBgn0187964	Dsim\GD16341
FBgn0000658	fj	FBgn0194450	Dsim\GD23059
FBgn0000659	fkh	FBgn0189572	Dsim\GD18028
FBgn0000662	fl(2)d	FBgn0197023	Dsim\GD25741
FBgn0000667	Actn	FBgn0270146	Dsim\GD28856
FBgn0000709	fliI	FBgn0196204	Dsim\GD24888
FBgn0000711	flw	FBgn0188553	Dsim\GD16975
FBgn0000715	FMRFa	FBgn0182464	Dsim\GD10699
FBgn0000719	fog	FBgn0187147	Dsim\GD15480
FBgn0000721	for	FBgn0194136	Dsim\GD22740
FBgn0000723	FER	FBgn0192266	Dsim\GD20803
FBgn0000808	gd	FBgn0187600	Dsim\GD15951
FBgn0000810	fs(1)K10	FBgn0188203	Dsim\GD16603
FBgn0000826	png	FBgn0188042	Dsim\GD16426
FBgn0000927	fs(1)Ya	FBgn0196058	Dsim\GD24737
FBgn0000928	fs(1)Yb	FBgn0270441	Dsim\GD29151
FBgn0000996	dup	FBgn0196904	Dsim\GD25618
FBgn0001075	ft	FBgn0194115	Dsim\GD22718
FBgn0001077	ftz	FBgn0020697	Dsim\ftz
FBgn0001078	ftz-f1	FBgn0184059	Dsim\GD12327
FBgn0001079	fu	FBgn0196175	Dsim\GD24858
FBgn0001083	fw	FBgn0187597	Dsim\GD15948
FBgn0001084	fy	FBgn0193810	Dsim\GD22404
FBgn0001085	fz	FBgn0186171	Dsim\GD14489
FBgn0001086	fzy	FBgn0195410	Dsim\GD24052
FBgn0001087	g	FBgn0187530	Dsim\GD15877
FBgn0001089	Gal	FBgn0194014	Dsim\GD22613
FBgn0001090	bnb	FBgn0041666	Dsim\bnb
FBgn0001091	Gapdh1	FBgn0181994	Dsim\GD10219
FBgn0001091	Gapdh1	FBgn0188811	Dsim\GD17248
FBgn0001092	Gapdh2	FBgn0181994	Dsim\GD10219
FBgn0001092	Gapdh2	FBgn0188811	Dsim\GD17248
FBgn0001098	Gdh	FBgn0189864	Dsim\GD18335
FBgn0001099	gdl	FBgn0268691	Dsim\GD27401
FBgn0001104	Galphai	FBgn0184821	Dsim\GD13099
FBgn0001105	Gbeta13F	FBgn0188810	Dsim\GD17247
FBgn0001108	DCTN1-p150	FBgn0186144	Dsim\GD14462
FBgn0001112	Gld	FBgn0013875	Dsim\Gld
FBgn0001114	Glt	FBgn0194936	Dsim\GD23558
FBgn0001120	gnu	FBgn0184323	Dsim\GD12596
FBgn0001122	Galphao	FBgn0182506	Dsim\GD10742
FBgn0001123	Galphas	FBgn0183551	Dsim\GD11812
FBgn0001124	Got1	FBgn0182919	Dsim\GD11164
FBgn0001125	Got2	FBgn0194275	Dsim\GD22881
FBgn0001128	Gpdh	FBgn0012837	Dsim\Gpdh
FBgn0001133	grau	FBgn0196547	Dsim\GD25235
FBgn0001134	Grd	FBgn0186404	Dsim\GD14728
FBgn0001137	grk	FBgn0193807	Dsim\GD22401
FBgn0001138	grn	FBgn0192349	Dsim\GD20889
FBgn0001139	gro	FBgn0192706	Dsim\GD21265
FBgn0001142	Gs1	FBgn0194394	Dsim\GD23002
FBgn0001145	Gs2	FBgn0188597	Dsim\GD17021
FBgn0001147	gsb-n	FBgn0196214	Dsim\GD24898
FBgn0001148	gsb	FBgn0183657	Dsim\GD11918
FBgn0001149	GstD1	FBgn0012838	Dsim\GstD1
FBgn0001150	gt	FBgn0269989	Dsim\GD28699
FBgn0001168	h	FBgn0016346	Dsim\h
FBgn0001169	H	FBgn0190865	Dsim\GD19363
FBgn0001170	H2.0	FBgn0194011	Dsim\GD22610
FBgn0001174	halo	FBgn0194299	Dsim\GD22905
FBgn0001179	hay	FBgn0185933	Dsim\GD14248
FBgn0001180	hb	FBgn0186789	Dsim\GD15118
FBgn0001185	her	FBgn0195423	Dsim\GD24067
FBgn0001186	Hex-A	FBgn0196098	Dsim\GD24777
FBgn0001187	Hex-C	FBgn0196916	Dsim\GD25630
FBgn0001189	hfw	FBgn0268939	Dsim\GD27649
FBgn0001197	His2Av	FBgn0192748	Dsim\GD21310
FBgn0001202	hook	FBgn0193208	Dsim\GD21788
FBgn0001206	Hmr	FBgn0066164	Dsim\Hmr
FBgn0001208	Hn	FBgn0185730	Dsim\GD14035
FBgn0001215	Hrb98DE	FBgn0269963	Dsim\GD28673
FBgn0001216	Hsc70-1	FBgn0186148	Dsim\GD14466
FBgn0001217	Hsc70-2	FBgn0190389	Dsim\GD18878
FBgn0001218	Hsc70-3	FBgn0187618	Dsim\GD15970
FBgn0001220	Hsc70-5	FBgn0196977	Dsim\GD25692
FBgn0001222	Hsf	FBgn0066162	Dsim\Hsf
FBgn0001223	Hsp22	FBgn0185860	Dsim\GD14173
FBgn0001224	Hsp23	FBgn0185863	Dsim\GD14176
FBgn0001225	Hsp26	FBgn0184658	Dsim\GD12933
FBgn0001226	Hsp27	FBgn0185864	Dsim\GD14177
FBgn0001227	Hsp67Ba	FBgn0184657	Dsim\GD12932
FBgn0001228	CG4456	FBgn0268999	Dsim\GD27709
FBgn0001229	Hsp67Bc	FBgn0184659	Dsim\GD12934
FBgn0001230	Hsp68	FBgn0067521	Dsim\Hsp68
FBgn0001233	Hsp83	FBgn0012840	Dsim\Hsp83
FBgn0001235	hth	FBgn0192184	Dsim\GD20718
FBgn0001247	Ide	FBgn0183933	Dsim\GD12197
FBgn0001248	Idh	FBgn0184720	Dsim\GD12997
FBgn0001250	if	FBgn0187386	Dsim\GD15725
FBgn0001253	ImpE1	FBgn0189179	Dsim\GD17629
FBgn0001254	ImpE2	FBgn0185043	Dsim\GD13325
FBgn0001255	ImpE3	FBgn0190935	Dsim\GD19436
FBgn0001256	ImpL1	FBgn0186128	Dsim\GD14446
FBgn0001257	ImpL2	FBgn0083431	Dsim\ImpL2
FBgn0001258	ImpL3	FBgn0184850	Dsim\GD13128
FBgn0001259	in	FBgn0186552	Dsim\GD14880
FBgn0001263	inaD	FBgn0196414	Dsim\GD25102
FBgn0001269	inv	FBgn0182565	Dsim\GD10802
FBgn0001276	ix	FBgn0186920	Dsim\GD15252
FBgn0001280	janA	FBgn0016348	Dsim\janA
FBgn0001281	janB	FBgn0043621	Dsim\ocn
FBgn0001281	janB	FBgn0041268	Dsim\janB
FBgn0001285	Jon44E	FBgn0182361	Dsim\GD10590
FBgn0001291	Jra	FBgn0187053	Dsim\GD15385
FBgn0001296	kar	FBgn0192019	Dsim\GD20550
FBgn0001297	kay	FBgn0192899	Dsim\GD21465
FBgn0001301	kel	FBgn0193263	Dsim\GD21844
FBgn0001308	Khc	FBgn0196838	Dsim\GD25552
FBgn0001311	kkv	FBgn0268725	Dsim\GD27435
FBgn0001316	klar	FBgn0196988	Dsim\GD25703
FBgn0001319	kn	FBgn0196941	Dsim\GD25656
FBgn0001320	kni	FBgn0044187	Dsim\kni
FBgn0001321	knk	FBgn0192199	Dsim\GD20733
FBgn0001323	knrl	FBgn0183909	Dsim\GD12173
FBgn0001324	kto	FBgn0186505	Dsim\GD14832
FBgn0001325	Kr	FBgn0183660	Dsim\GD11921
FBgn0001330	kz	FBgn0188002	Dsim\GD16383
FBgn0001341	l(1)1Bi	FBgn0085902	Dsim\l(1)1Bi
FBgn0001404	egh	FBgn0270309	Dsim\GD29019
FBgn0001491	l(1)10Bb	FBgn0187640	Dsim\GD15995
FBgn0001565	Hlc	FBgn0187165	Dsim\GD15498
FBgn0001612	Grip91	FBgn0187529	Dsim\GD15876
FBgn0001624	dlg1	FBgn0188596	Dsim\GD17020
FBgn0001941	ifc	FBgn0194761	Dsim\GD23376
FBgn0001942	eIF4A	FBgn0194760	Dsim\GD23375
FBgn0001961	Arpc1	FBgn0193452	Dsim\GD22039
FBgn0001965	Sos	FBgn0063991	Dsim\Sos
FBgn0001967	NimC3	FBgn0193434	Dsim\GD22021
FBgn0001970	Pgant35A	FBgn0195326	Dsim\GD23962
FBgn0001974	l(2)35Bd	FBgn0195348	Dsim\GD23987
FBgn0001977	CIAPIN1	FBgn0193389	Dsim\GD21974
FBgn0001978	stc	FBgn0195356	Dsim\GD23996
FBgn0001981	esg	FBgn0195364	Dsim\GD24004
FBgn0001983	wor	FBgn0193371	Dsim\GD21956
FBgn0001986	Mtr4	FBgn0195378	Dsim\GD24019
FBgn0001987	Gli	FBgn0193357	Dsim\GD21942
FBgn0001989	ND-B17	FBgn0193358	Dsim\GD21943
FBgn0001990	wek	FBgn0193356	Dsim\GD21941
FBgn0001991	Ca-alpha1D	FBgn0195399	Dsim\GD24041
FBgn0001992	Cyp303a1	FBgn0195406	Dsim\GD24048
FBgn0001994	crp	FBgn0193342	Dsim\GD21926
FBgn0001995	mRpL4	FBgn0193336	Dsim\GD21919
FBgn0002021	l(2)37Bb	FBgn0193205	Dsim\GD21785
FBgn0002022	Catsup	FBgn0084332	Dsim\Catsup
FBgn0002023	Lim3	FBgn0193200	Dsim\GD21780
FBgn0002031	l(2)37Cc	FBgn0193198	Dsim\GD21777
FBgn0002036	CG10561	FBgn0025651	Dsim\GD24185
FBgn0002044	swm	FBgn0195564	Dsim\GD24214
FBgn0002069	AspRS	FBgn0182688	Dsim\GD10925
FBgn0002121	l(2)gl	FBgn0194388	Dsim\GD22996
FBgn0002174	l(2)tid	FBgn0183528	Dsim\GD11789
FBgn0002183	dre4	FBgn0185142	Dsim\GD13429
FBgn0002283	l(3)73Ah	FBgn0186329	Dsim\GD14649
FBgn0002284	Prosbeta6	FBgn0184185	Dsim\GD12455
FBgn0002306	sas	FBgn0191401	Dsim\GD19918
FBgn0002354	l(3)87Df	FBgn0190386	Dsim\GD18874
FBgn0002413	dco	FBgn0188237	Dsim\GD16644
FBgn0002431	hyd	FBgn0041664	Dsim\hyd
FBgn0002440	l(3)mbn	FBgn0184876	Dsim\GD13154
FBgn0002441	l(3)mbt	FBgn0186750	Dsim\GD15078
FBgn0002466	sti	FBgn0184438	Dsim\GD12711
FBgn0002521	pho	FBgn0067492	Dsim\pho
FBgn0002522	lab	FBgn0191028	Dsim\GD19533
FBgn0002524	lace	FBgn0195370	Dsim\GD24010
FBgn0002525	Lam	FBgn0270082	Dsim\GD28792
FBgn0002526	LanA	FBgn0184858	Dsim\GD13136
FBgn0002531	Lcp1	FBgn0268494	Dsim\GD27204
FBgn0002531	Lcp1	FBgn0181946	Dsim\GD10171
FBgn0002533	Lcp2	FBgn0268494	Dsim\GD27204
FBgn0002533	Lcp2	FBgn0181946	Dsim\GD10171
FBgn0002534	Lcp3	FBgn0193682	Dsim\GD22274
FBgn0002534	Lcp3	FBgn0182330	Dsim\GD10559
FBgn0002535	Lcp4	FBgn0193682	Dsim\GD22274
FBgn0002535	Lcp4	FBgn0182330	Dsim\GD10559
FBgn0002542	lds	FBgn0191442	Dsim\GD19959
FBgn0002543	robo2	FBgn0194303	Dsim\GD22909
FBgn0002552	lin	FBgn0084971	Dsim\GD10612
FBgn0002561	l(1)sc	FBgn0025409	Dsim\l(1)sc
FBgn0002562	Lsp1alpha	FBgn0188653	Dsim\GD17082
FBgn0002563	Lsp1beta	FBgn0194447	Dsim\GD23056
FBgn0002564	Lsp1gamma	FBgn0016340	Dsim\Lsp1gamma
FBgn0002565	Lsp2	FBgn0186043	Dsim\GD14358
FBgn0002566	lt	FBgn0268101	Dsim\GD26811
FBgn0002567	Rab32	FBgn0181870	Dsim\GD10095
FBgn0002569	Mal-A2	FBgn0182334	Dsim\GD10563
FBgn0002570	Mal-A1	FBgn0181944	Dsim\Mal-A1
FBgn0002571	Mal-A3	FBgn0181942	Dsim\GD10167
FBgn0002573	sens	FBgn0184394	Dsim\GD12667
FBgn0002576	lz	FBgn0188530	Dsim\GD16951
FBgn0002577	m	FBgn0188621	Dsim\GD17048
FBgn0002578	Kaz-m1	FBgn0082722	Dsim\m1
FBgn0002579	RpL36	FBgn0188082	Dsim\GD16468
FBgn0002590	RpS5a	FBgn0187359	Dsim\GD15697
FBgn0002592	E(spl)m2-BFM	FBgn0189694	Dsim\GD18155
FBgn0002593	RpLP1	FBgn0194414	Dsim\GD23023
FBgn0002609	E(spl)m3-HLH	FBgn0082736	Dsim\HLHm3
FBgn0002622	RpS3	FBgn0192469	Dsim\GD21014
FBgn0002626	RpL32	FBgn0040418	Dsim\RpL32
FBgn0002629	E(spl)m4-BFM	FBgn0082720	Dsim\m4
FBgn0002631	E(spl)m5-HLH	FBgn0082735	Dsim\HLHm5
FBgn0002632	E(spl)m6-BFM	FBgn0082719	Dsim\m6
FBgn0002633	E(spl)m7-HLH	FBgn0082734	Dsim\HLHm7
FBgn0002638	Rcc1	FBgn0184888	Dsim\GD13166
FBgn0002641	mal	FBgn0191179	Dsim\GD19688
FBgn0002643	mam	FBgn0182761	Dsim\GD11001
FBgn0002645	Map205	FBgn0187813	Dsim\GD16184
FBgn0002673	twe	FBgn0193343	Dsim\GD21927
FBgn0002707	mei-9	FBgn0187927	Dsim\GD16300
FBgn0002707	mei-9	FBgn0041662	Dsim\mei-9
FBgn0002709	mei-218	FBgn0041663	Dsim\mei-218
FBgn0002715	mei-S332	FBgn0183386	Dsim\GD11646
FBgn0002716	mei-W68	FBgn0183206	Dsim\GD11457
FBgn0002719	Men	FBgn0020700	Dsim\Men
FBgn0002723	Met	FBgn0188611	Dsim\GD17037
FBgn0002732	E(spl)malpha-BFM	FBgn0082723	Dsim\malpha
FBgn0002733	E(spl)mbeta-HLH	FBgn0082739	Dsim\HLHmbeta
FBgn0002734	E(spl)mdelta-HLH	FBgn0082738	Dsim\HLHmdelta
FBgn0002735	E(spl)mgamma-HLH	FBgn0082737	Dsim\HLHmgamma
FBgn0002736	mago	FBgn0183306	Dsim\GD11565
FBgn0002772	Mlc1	FBgn0012844	Dsim\Mlc1
FBgn0002773	Mlc2	FBgn0188819	Dsim\GD17257
FBgn0002774	mle	FBgn0182116	Dsim\GD10344
FBgn0002775	msl-3	FBgn0184812	Dsim\GD13090
FBgn0002778	mnd	FBgn0186198	Dsim\GD14516
FBgn0002780	mod	FBgn0193036	Dsim\GD21612
FBgn0002781	mod(mdg4)	FBgn0186759	Dsim\GD15087
FBgn0002783	mor	FBgn0191787	Dsim\GD20313
FBgn0002787	Rpn8	FBgn0183593	Dsim\GD11854
FBgn0002789	Mp20	FBgn0182719	Dsim\GD10956
FBgn0002791	mr	FBgn0183557	Dsim\GD11818
FBgn0002838	ms(3)K81	FBgn0069483	Dsim\ms(3)K81
FBgn0002842	sa	FBgn0183857	Dsim\GD12120
FBgn0002855	Acp26Aa	FBgn0012820	Dsim\Acp26Aa
FBgn0002856	Acp26Ab	FBgn0012821	Dsim\Acp26Ab
FBgn0002863	Acp95EF	FBgn0250854	Dsim\GD21079
FBgn0002865	Mst98Ca	FBgn0069504	Dsim\Mst98Cb
FBgn0002865	Mst98Ca	FBgn0270717	Dsim\GD29427
FBgn0002865	Mst98Ca	FBgn0192805	Dsim\GD21369
FBgn0002868	MtnA	FBgn0012845	Dsim\MtnA
FBgn0002869	MtnB	FBgn0191544	Dsim\MtnB
FBgn0002869	MtnB	FBgn0186809	Dsim\MtnC
FBgn0002872	mu2	FBgn0185136	Dsim\GD13423
FBgn0002873	mud	FBgn0269643	Dsim\GD28353
FBgn0002878	mus101	FBgn0270281	Dsim\GD28991
FBgn0002887	mus201	FBgn0194921	Dsim\GD23543
FBgn0002891	mus205	FBgn0187026	Dsim\GD15358
FBgn0002899	mus301	FBgn0185750	Dsim\GD14056
FBgn0002901	mus304	FBgn0186419	Dsim\GD14744
FBgn0002905	mus308	FBgn0192015	Dsim\GD20546
FBgn0002906	Blm	FBgn0192106	Dsim\GD20640
FBgn0002909	mus312	FBgn0185702	Dsim\GD14006
FBgn0002914	Myb	FBgn0196001	Dsim\GD24674
FBgn0002917	na	FBgn0188736	Dsim\GD17167
FBgn0002921	Atpalpha	FBgn0190889	Dsim\GD19388
FBgn0002922	nau	FBgn0189889	Dsim\GD18361
FBgn0002924	ncd	FBgn0189206	Dsim\GD17657
FBgn0002926	ndl	FBgn0184843	Dsim\GD13121
FBgn0002930	nec	FBgn0067495	Dsim\nec
FBgn0002931	net	FBgn0194385	Dsim\GD22993
FBgn0002932	neur	FBgn0192286	Dsim\GD20824
FBgn0002936	ninaA	FBgn0183747	Dsim\GD12008
FBgn0002937	ninaB	FBgn0190434	Dsim\GD18923
FBgn0002938	ninaC	FBgn0194845	Dsim\GD23465
FBgn0002939	ninaD	FBgn0195483	Dsim\GD24127
FBgn0002940	ninaE	FBgn0191575	Dsim\GD20095
FBgn0002941	slou	FBgn0191457	Dsim\GD19974
FBgn0002945	nkd	FBgn0184042	Dsim\GD12309
FBgn0002948	nod	FBgn0188606	Dsim\GD17032
FBgn0002962	nos	FBgn0025032	Dsim\nos
FBgn0002973	numb	FBgn0194984	Dsim\GD23607
FBgn0002985	odd	FBgn0194139	Dsim\GD22743
FBgn0002989	okr	FBgn0183740	Dsim\GD12001
FBgn0003002	opa	FBgn0191241	Dsim\GD19752
FBgn0003008	or	FBgn0183555	Dsim\GD11816
FBgn0003009	ord	FBgn0196381	Dsim\GD25069
FBgn0003011	ort	FBgn0069480	Dsim\ort
FBgn0003015	osk	FBgn0190102	Dsim\GD18580
FBgn0003016	osp	FBgn0193409	Dsim\GD21995
FBgn0003023	otu	FBgn0041659	Dsim\otu
FBgn0003028	ovo	FBgn0195718	Dsim\GD24377
FBgn0003034	SP	FBgn0021129	Dsim\Acp70A
FBgn0003041	pbl	FBgn0184753	Dsim\GD13031
FBgn0003042	Pc	FBgn0183861	Dsim\GD12124
FBgn0003044	Pcl	FBgn0183089	Dsim\GD11340
FBgn0003046	Pcp	FBgn0194828	Dsim\GD23446
FBgn0003048	pcx	FBgn0188198	Dsim\GD16598
FBgn0003053	peb	FBgn0269187	Dsim\GD27897
FBgn0003060	CG9757	FBgn0191959	Dsim\GD20488
FBgn0003062	Fib	FBgn0196397	Dsim\GD25085
FBgn0003065	CG2150	FBgn0270557	Dsim\GD29267
FBgn0003067	Pepck	FBgn0183141	Dsim\GD11392
FBgn0003068	per	FBgn0268179	Dsim\GD26889
FBgn0003071	Pfk	FBgn0182479	Dsim\GD10715
FBgn0003074	Pgi	FBgn0270152	Dsim\GD28862
FBgn0003076	Pgm	FBgn0268966	Dsim\GD27676
FBgn0003079	Raf	FBgn0063982	Dsim\phl
FBgn0003082	phr	FBgn0182283	Dsim\GD10512
FBgn0003087	pim	FBgn0195061	Dsim\GD23684
FBgn0003090	pk	FBgn0182238	Dsim\GD10467
FBgn0003091	Pkc53E	FBgn0182985	Dsim\GD11233
FBgn0003093	Pkc98E	FBgn0192841	Dsim\GD21405
FBgn0003114	plu	FBgn0040413	Dsim\plu
FBgn0003116	pn	FBgn0188196	Dsim\GD16595
FBgn0003117	pnr	FBgn0268379	Dsim\GD27089
FBgn0003118	pnt	FBgn0025031	Dsim\pnt
FBgn0003124	polo	FBgn0186544	Dsim\GD14871
FBgn0003129	Poxm	FBgn0270338	Dsim\GD29048
FBgn0003130	Poxn	FBgn0196881	Dsim\GD25595
FBgn0003132	Pp1-13C	FBgn0187464	Dsim\GD15806
FBgn0003132	Pp1-13C	FBgn0192035	Dsim\GD20567
FBgn0003134	Pp1alpha-96A	FBgn0192560	Dsim\GD21106
FBgn0003137	Ppn	FBgn0189576	Dsim\GD18032
FBgn0003139	PpV	FBgn0268081	Dsim\GD26791
FBgn0003140	PpY-55A	FBgn0196723	Dsim\GD25428
FBgn0003141	pr	FBgn0269470	Dsim\GD28180
FBgn0003145	prd	FBgn0193543	Dsim\GD22133
FBgn0003149	Prm	FBgn0184689	Dsim\GD12965
FBgn0003159	CG2841	FBgn0187987	Dsim\GD16367
FBgn0003162	Pu	FBgn0183313	Dsim\GD11572
FBgn0003165	pum	FBgn0192280	Dsim\GD20817
FBgn0003169	put	FBgn0191882	Dsim\GD20410
FBgn0003174	pwn	FBgn0182240	Dsim\GD10469
FBgn0003175	px	FBgn0196436	Dsim\GD25124
FBgn0003187	qua	FBgn0193282	Dsim\GD21863
FBgn0003189	r	FBgn0015169	Dsim\r
FBgn0003204	ras	FBgn0188563	Dsim\GD16985
FBgn0003205	Ras85D	FBgn0029246	Dsim\Ras85D
FBgn0003206	Ras64B	FBgn0029247	Dsim\Ras64B
FBgn0003209	raw	FBgn0193792	Dsim\GD22386
FBgn0003210	rb	FBgn0187922	Dsim\GD16295
FBgn0003218	rdgB	FBgn0188712	Dsim\GD17143
FBgn0003227	rec	FBgn0191801	Dsim\GD20327
FBgn0003231	ref(2)P	FBgn0013883	Dsim\ref(2)P
FBgn0003248	Rh2	FBgn0190759	Dsim\GD19254
FBgn0003249	Rh3	FBgn0191560	Dsim\GD20079
FBgn0003250	Rh4	FBgn0184170	Dsim\GD12438
FBgn0003254	rib	FBgn0183188	Dsim\GD11439
FBgn0003255	rk	FBgn0193435	Dsim\GD22022
FBgn0003257	r-l	FBgn0191494	Dsim\GD20011
FBgn0003267	ro	FBgn0189655	Dsim\GD18113
FBgn0003268	rod	FBgn0193009	Dsim\GD21584
FBgn0003270	amos	FBgn0193248	Dsim\GD21828
FBgn0003274	RpLP2	FBgn0182961	Dsim\GD11208
FBgn0003275	RpII18	FBgn0191271	Dsim\GD19782
FBgn0003277	RpII215	FBgn0187633	Dsim\GD15986
FBgn0003278	RpI135	FBgn0194412	Dsim\GD23021
FBgn0003279	RpL4	FBgn0192793	Dsim\GD21356
FBgn0003285	rst	FBgn0187969	Dsim\GD16346
FBgn0003292	rt	FBgn0184522	Dsim\GD12795
FBgn0003295	ru	FBgn0185325	Dsim\GD13615
FBgn0003300	run	FBgn0016352	Dsim\run
FBgn0003301	rut	FBgn0083415	Dsim\rut
FBgn0003302	rux	FBgn0046909	Dsim\rux
FBgn0003308	ry	FBgn0016353	Dsim\ry
FBgn0003310	S	FBgn0194325	Dsim\GD22931
FBgn0003312	sad	FBgn0190304	Dsim\GD18786
FBgn0003313	sala	FBgn0012892	Dsim\sala
FBgn0003317	sax	FBgn0187027	Dsim\GD15359
FBgn0003319	Sb	FBgn0190582	Dsim\GD19075
FBgn0003321	sbr	FBgn0068586	Dsim\sbr
FBgn0003326	sca	FBgn0182684	Dsim\GD10921
FBgn0003328	scb	FBgn0182861	Dsim\GD11105
FBgn0003330	Sce	FBgn0189609	Dsim\GD18065
FBgn0003334	Scm	FBgn0192240	Dsim\GD20776
FBgn0003339	Scr	FBgn0191014	Dsim\GD19518
FBgn0003345	sd	FBgn0196142	Dsim\GD24822
FBgn0003346	RanGAP	FBgn0183774	Dsim\GD12035
FBgn0003353	sei	FBgn0183563	Dsim\GD11824
FBgn0003356	Jon99Cii	FBgn0189118	Dsim\GD17568
FBgn0003356	Jon99Cii	FBgn0192948	Dsim\GD21522
FBgn0003356	Jon99Cii	FBgn0183231	Dsim\GD11483
FBgn0003357	Jon99Ciii	FBgn0189118	Dsim\GD17568
FBgn0003357	Jon99Ciii	FBgn0192948	Dsim\GD21522
FBgn0003357	Jon99Ciii	FBgn0183231	Dsim\GD11483
FBgn0003358	Jon99Ci	FBgn0189104	Dsim\GD17554
FBgn0003358	Jon99Ci	FBgn0189110	Dsim\GD17560
FBgn0003360	sesB	FBgn0187655	Dsim\GD16013
FBgn0003366	sev	FBgn0269374	Dsim\GD28084
FBgn0003371	sgg	FBgn0196056	Dsim\GD24735
FBgn0003373	Sgs3	FBgn0185996	Dsim\GD14311
FBgn0003375	Sgs5	FBgn0190675	Dsim\GD19170
FBgn0003375	Sgs5	FBgn0190674	Dsim\GD19169
FBgn0003377	Sgs7	FBgn0269929	Dsim\GD28639
FBgn0003377	Sgs7	FBgn0189184	Dsim\GD17634
FBgn0003378	Sgs8	FBgn0269929	Dsim\GD28639
FBgn0003378	Sgs8	FBgn0189184	Dsim\GD17634
FBgn0003380	Sh	FBgn0187317	Dsim\GD15655
FBgn0003382	sha	FBgn0187058	Dsim\GD15390
FBgn0003386	Shaw	FBgn0194638	Dsim\GD23250
FBgn0003388	shd	FBgn0186175	Dsim\GD14493
FBgn0003390	shf	FBgn0187811	Dsim\GD16182
FBgn0003391	shg	FBgn0196544	Dsim\GD25232
FBgn0003392	shi	FBgn0068585	Dsim\shi
FBgn0003396	shn	FBgn0182535	Dsim\GD10771
FBgn0003401	shu	FBgn0196321	Dsim\GD25009
FBgn0003410	sina	FBgn0186349	Dsim\GD14671
FBgn0003411	sisA	FBgn0195869	Dsim\GD24535
FBgn0003415	skd	FBgn0183884	Dsim\GD12147
FBgn0003416	sl	FBgn0188843	Dsim\GD17281
FBgn0003423	slgA	FBgn0189084	Dsim\GD17534
FBgn0003429	slo	FBgn0192574	Dsim\GD21120
FBgn0003430	slp1	FBgn0194648	Dsim\GD23260
FBgn0003435	sm	FBgn0263228	Dsim\sm
FBgn0003444	smo	FBgn0194405	Dsim\GD23013
FBgn0003447	sn	FBgn0268525	Dsim\GD27235
FBgn0003448	sna	FBgn0193368	Dsim\GD21953
FBgn0003449	snf	FBgn0196072	Dsim\GD24751
FBgn0003450	snk	FBgn0191993	Dsim\GD20523
FBgn0003459	stwl	FBgn0189124	Dsim\GD17574
FBgn0003460	so	FBgn0182248	Dsim\GD10477
FBgn0003462	Sod1	FBgn0012854	Dsim\Sod
FBgn0003463	sog	FBgn0041657	Dsim\sog
FBgn0003464	sol	FBgn0189079	Dsim\GD17529
FBgn0003475	spir	FBgn0195600	Dsim\GD24252
FBgn0003479	spn-A	FBgn0188925	Dsim\GD17366
FBgn0003480	spn-B	FBgn0190469	Dsim\GD18959
FBgn0003482	spn-D	FBgn0192766	Dsim\GD21329
FBgn0003483	spn-E	FBgn0190560	Dsim\GD19053
FBgn0003486	spo	FBgn0184908	Dsim\GD13187
FBgn0003486	spo	FBgn0270211	Dsim\GD28921
FBgn0003486	spo	FBgn0268423	Dsim\GD27133
FBgn0003486	spo	FBgn0268500	Dsim\GD27210
FBgn0003495	spz	FBgn0067488	Dsim\spz
FBgn0003499	sr	FBgn0190705	Dsim\GD19200
FBgn0003502	Btk29A	FBgn0193828	Dsim\GD22424
FBgn0003507	srp	FBgn0190571	Dsim\GD19064
FBgn0003510	Sry-alpha	FBgn0020081	Dsim\Sry-alpha
FBgn0003511	Sry-beta	FBgn0062291	Dsim\Sry-beta
FBgn0003512	Sry-delta	FBgn0045545	Dsim\Sry-delta
FBgn0003513	ss	FBgn0191767	Dsim\GD20292
FBgn0003514	sqh	FBgn0041656	Dsim\sqh
FBgn0003515	st	FBgn0262090	Dsim\st
FBgn0003517	sta	FBgn0029243	Dsim\sta
FBgn0003520	stau	FBgn0196711	Dsim\GD25416
FBgn0003525	stg	FBgn0189390	Dsim\GD17842
FBgn0003527	stil	FBgn0182664	Dsim\GD10901
FBgn0003545	sub	FBgn0196739	Dsim\GD25444
FBgn0003557	Su(dx)	FBgn0194518	Dsim\GD23128
FBgn0003559	su(f)	FBgn0269369	Dsim\GD28079
FBgn0003567	su(Hw)	FBgn0191901	Dsim\GD20429
FBgn0003575	su(sable)	FBgn0268819	Dsim\GD27529
FBgn0003598	Su(var)3-7	FBgn0190403	Dsim\GD18892
FBgn0003607	Su(var)205	FBgn0264923	Dsim\HP1A
FBgn0003612	Su(var)2-10	FBgn0182399	Dsim\GD10632
FBgn0003638	su(w[a])	FBgn0269492	Dsim\GD28202
FBgn0003651	svp	FBgn0190325	Dsim\GD18809
FBgn0003654	sw	FBgn0187216	Dsim\GD15550
FBgn0003655	swa	FBgn0187823	Dsim\GD16194
FBgn0003656	sws	FBgn0068584	Dsim\sws
FBgn0003660	Syb	FBgn0197274	Dsim\GD25998
FBgn0003676	CCT1	FBgn0041667	Dsim\T-cp1
FBgn0003683	term	FBgn0186427	Dsim\GD14752
FBgn0003687	Tbp	FBgn0196487	Dsim\GD25175
FBgn0003701	thr	FBgn0196730	Dsim\GD25435
FBgn0003710	tipE	FBgn0185519	Dsim\GD13821
FBgn0003714	tko	FBgn0187984	Dsim\GD16364
FBgn0003716	tkv	FBgn0194057	Dsim\GD22659
FBgn0003719	tld	FBgn0041655	Dsim\tld
FBgn0003720	tll	FBgn0192976	Dsim\GD21550
FBgn0003721	Tm1	FBgn0190514	Dsim\GD19006
FBgn0003731	Egfr	FBgn0183342	Dsim\GD11601
FBgn0003733	tor	FBgn0182001	Dsim\GD10226
FBgn0003741	tra	FBgn0012901	Dsim\tra
FBgn0003742	tra2	FBgn0196958	Dsim\GD25673
FBgn0003744	trc	FBgn0183980	Dsim\GD12245
FBgn0003747	Gr5a	FBgn0188330	Dsim\GD16742
FBgn0003748	Treh	FBgn0183301	Dsim\GD11560
FBgn0003751	trk	FBgn0269848	Dsim\GD28558
FBgn0003861	trp	FBgn0189128	Dsim\GD17578
FBgn0003862	trx	FBgn0191905	Dsim\GD20433
FBgn0003863	alphaTry	FBgn0187059	Dsim\GD15391
FBgn0003863	alphaTry	FBgn0270845	Dsim\GD29555
FBgn0003865	tsg	FBgn0187599	Dsim\GD15950
FBgn0003866	tsh	FBgn0195680	Dsim\GD24333
FBgn0003867	tsl	FBgn0190027	Dsim\GD18504
FBgn0003870	ttk	FBgn0193021	Dsim\ttk
FBgn0003882	tub	FBgn0067487	Dsim\tub
FBgn0003884	alphaTub84B	FBgn0191423	Dsim\GD19940
FBgn0003884	alphaTub84B	FBgn0191393	Dsim\GD19909
FBgn0003885	alphaTub84D	FBgn0191423	Dsim\GD19940
FBgn0003885	alphaTub84D	FBgn0191393	Dsim\GD19909
FBgn0003886	alphaTub85E	FBgn0192232	Dsim\GD20767
FBgn0003888	betaTub60D	FBgn0269821	Dsim\GD28531
FBgn0003889	betaTub85D	FBgn0192261	Dsim\GD20798
FBgn0003890	betaTub97EF	FBgn0186748	Dsim\GD15076
FBgn0003891	tud	FBgn0183314	Dsim\GD11573
FBgn0003892	ptc	FBgn0187046	Dsim\GD15378
FBgn0003896	tup	FBgn0193221	Dsim\GD21801
FBgn0003900	twi	FBgn0016355	Dsim\twi
FBgn0003941	RpL40	FBgn0183753	Dsim\GD12014
FBgn0003942	RpS27A	FBgn0195073	Dsim\GD23696
FBgn0003943	Ubi-p63E	FBgn0269883	Dsim\GD28593
FBgn0003943	Ubi-p63E	FBgn0269228	Dsim\GD27938
FBgn0003943	Ubi-p63E	FBgn0270162	Dsim\GD28872
FBgn0003950	unc	FBgn0187172	Dsim\GD15505
FBgn0003961	Uro	FBgn0194866	Dsim\GD23486
FBgn0003963	ush	FBgn0194421	Dsim\GD23030
FBgn0003964	usp	FBgn0188012	Dsim\GD16395
FBgn0003965	v	FBgn0013884	Dsim\v
FBgn0003969	vap	FBgn0195831	Dsim\GD24496
FBgn0003975	vg	FBgn0182691	Dsim\GD10928
FBgn0003977	vir	FBgn0196370	Dsim\GD25058
FBgn0003978	vls	FBgn0270297	Dsim\GD29007
FBgn0003979	Vm26Aa	FBgn0194020	Dsim\GD22620
FBgn0003980	Vm26Ab	FBgn0194757	Dsim\GD23372
FBgn0003984	vn	FBgn0184895	Dsim\GD13173
FBgn0003996	w	FBgn0012902	Dsim\w
FBgn0003996	w	FBgn0269800	Dsim\GD28510
FBgn0003997	hid	FBgn0184082	Dsim\GD12350
FBgn0004003	wbl	FBgn0183186	Dsim\GD11437
FBgn0004034	y	FBgn0012903	Dsim\y
FBgn0004045	Yp1	FBgn0188548	Dsim\GD16970
FBgn0004047	Yp3	FBgn0269939	Dsim\GD28649
FBgn0004049	yrt	FBgn0191967	Dsim\GD20496
FBgn0004050	z	FBgn0012904	Dsim\z
FBgn0004052	Z600	FBgn0186226	Dsim\GD14545
FBgn0004053	zen	FBgn0191017	Dsim\GD19522
FBgn0004054	zen2	FBgn0191019	Dsim\GD19524
FBgn0004055	uzip	FBgn0183655	Dsim\GD11916
FBgn0004057	Zw	FBgn0012860	Dsim\Zw
FBgn0004066	Prosalpha4	FBgn0268185	Dsim\GD26895
FBgn0004087	Dhfr	FBgn0190613	Dsim\GD19106
FBgn0004101	bs	FBgn0183591	Dsim\GD11852
FBgn0004102	oc	FBgn0266091	Dsim\oc
FBgn0004103	Pp1-87B	FBgn0187464	Dsim\GD15806
FBgn0004103	Pp1-87B	FBgn0192035	Dsim\GD20567
FBgn0004106	Cdk1	FBgn0193672	Dsim\GD22264
FBgn0004107	Cdk2	FBgn0190873	Dsim\GD19371
FBgn0004108	Nrt	FBgn0186340	Dsim\GD14662
FBgn0004110	tin	FBgn0025027	Dsim\tin
FBgn0004117	Tm2	FBgn0186829	Dsim\GD15159
FBgn0004118	nAChRbeta2	FBgn0189821	Dsim\GD18288
FBgn0004132	boca	FBgn0182013	Dsim\GD10238
FBgn0004133	blow	FBgn0182012	Dsim\GD10237
FBgn0004143	nullo	FBgn0268767	Dsim\GD27477
FBgn0004167	kst	FBgn0185459	Dsim\GD13758
FBgn0004168	5-HT1A	FBgn0183177	Dsim\GD11428
FBgn0004169	up	FBgn0018225	Dsim\up
FBgn0004170	sc	FBgn0012893	Dsim\sc
FBgn0004171	Mst98Cb	FBgn0069504	Dsim\Mst98Cb
FBgn0004171	Mst98Cb	FBgn0270717	Dsim\GD29427
FBgn0004171	Mst98Cb	FBgn0192805	Dsim\GD21369
FBgn0004177	mts	FBgn0194871	Dsim\GD23492
FBgn0004179	Csp	FBgn0189203	Dsim\GD17653
FBgn0004181	Ebp	FBgn0196210	Dsim\GD24894
FBgn0004197	Ser	FBgn0189632	Dsim\GD18089
FBgn0004198	ct	FBgn0188436	Dsim\GD16852
FBgn0004227	nonA	FBgn0196156	Dsim\GD24837
FBgn0004228	mex1	FBgn0184286	Dsim\GD12559
FBgn0004237	Hrb87F	FBgn0191955	Dsim\GD20484
FBgn0004242	Syt1	FBgn0194196	Dsim\GD22802
FBgn0004244	Rdl	FBgn0012851	Dsim\Rdl
FBgn0004359	T48	FBgn0192750	Dsim\GD21313
FBgn0004360	Wnt2	FBgn0182426	Dsim\GD10659
FBgn0004362	HmgD	FBgn0183362	Dsim\GD11622
FBgn0004363	porin	FBgn0193627	Dsim\GD22218
FBgn0004364	18w	FBgn0067532	Dsim\18w
FBgn0004367	mei-41	FBgn0188845	Dsim\GD17284
FBgn0004368	Ptp4E	FBgn0188304	Dsim\GD16715
FBgn0004369	Ptp99A	FBgn0192870	Dsim\GD21436
FBgn0004370	Ptp10D	FBgn0068643	Dsim\Ptp10D
FBgn0004372	aly	FBgn0084450	Dsim\aly
FBgn0004373	fwd	FBgn0196999	Dsim\GD25715
FBgn0004374	neb	FBgn0195592	Dsim\GD24244
FBgn0004378	Klp61F	FBgn0185200	Dsim\GD13489
FBgn0004379	Klp67A	FBgn0184661	Dsim\GD12936
FBgn0004380	Klp64D	FBgn0184924	Dsim\GD13203
FBgn0004381	Klp68D	FBgn0186015	Dsim\GD14330
FBgn0004387	Klp98A	FBgn0189618	Dsim\GD18075
FBgn0004389	bnk	FBgn0192987	Dsim\GD21562
FBgn0004390	RasGAP1	FBgn0184612	Dsim\GD12887
FBgn0004391	shtd	FBgn0187456	Dsim\GD15798
FBgn0004394	pdm2	FBgn0195217	Dsim\GD23847
FBgn0004395	unk	FBgn0189927	Dsim\GD18402
FBgn0004396	CrebA	FBgn0186233	Dsim\GD14552
FBgn0004397	Vinc	FBgn0268614	Dsim\GD27324
FBgn0004400	rhi	FBgn0268376	Dsim\GD27086
FBgn0004401	Pep	FBgn0184123	Dsim\GD12391
FBgn0004403	RpS14a	FBgn0270397	Dsim\GD29107
FBgn0004403	RpS14a	FBgn0196085	Dsim\GD24764
FBgn0004404	RpS14b	FBgn0270397	Dsim\GD29107
FBgn0004404	RpS14b	FBgn0196085	Dsim\GD24764
FBgn0004406	tam	FBgn0193453	Dsim\GD22040
FBgn0004407	DNApol-gamma35	FBgn0193450	Dsim\GD22037
FBgn0004419	me31B	FBgn0195044	Dsim\GD23667
FBgn0004425	LysB	FBgn0185303	Dsim\GD13593
FBgn0004425	LysB	FBgn0270868	Dsim\GD29578
FBgn0004425	LysB	FBgn0185304	Dsim\GD13594
FBgn0004427	LysD	FBgn0185303	Dsim\GD13593
FBgn0004427	LysD	FBgn0270868	Dsim\GD29578
FBgn0004427	LysD	FBgn0185304	Dsim\GD13594
FBgn0004428	LysE	FBgn0185303	Dsim\GD13593
FBgn0004428	LysE	FBgn0270868	Dsim\GD29578
FBgn0004428	LysE	FBgn0185304	Dsim\GD13594
FBgn0004429	LysP	FBgn0268588	Dsim\GD27298
FBgn0004430	LysS	FBgn0268079	Dsim\GD26789
FBgn0004430	LysS	FBgn0189167	Dsim\GD17617
FBgn0004431	LysX	FBgn0185204	Dsim\GD13493
FBgn0004432	Cyp1	FBgn0191705	Dsim\GD20227
FBgn0004435	Galphaq	FBgn0182667	Dsim\GD10904
FBgn0004436	Ubc6	FBgn0191136	Dsim\GD19645
FBgn0004449	Ten-m	FBgn0183808	Dsim\GD12069
FBgn0004456	mew	FBgn0187547	Dsim\GD15896
FBgn0004463	RpIII128	FBgn0182598	Dsim\GD10835
FBgn0004465	Su(P)	FBgn0028446	Dsim\Su(P)
FBgn0004507	GlyP	FBgn0194522	Dsim\GD23132
FBgn0004509	Fur1	FBgn0189736	Dsim\GD18200
FBgn0004510	Ets97D	FBgn0189653	Dsim\GD18111
FBgn0004511	dy	FBgn0018282	Dsim\dy
FBgn0004512	Mdr49	FBgn0197080	Dsim\GD25799
FBgn0004513	Mdr65	FBgn0184854	Dsim\GD13132
FBgn0004514	Oct-TyrR	FBgn0186688	Dsim\GD15016
FBgn0004516	Gad1	FBgn0185014	Dsim\GD13295
FBgn0004552	Akh	FBgn0185514	Dsim\GD13816
FBgn0004556	Dbp73D	FBgn0184176	Dsim\GD12444
FBgn0004567	slp2	FBgn0269937	Dsim\GD28647
FBgn0004569	aos	FBgn0184196	Dsim\GD12467
FBgn0004573	5-HT7	FBgn0188297	Dsim\GD16708
FBgn0004574	Rop	FBgn0185009	Dsim\GD13290
FBgn0004575	Syn	FBgn0190194	Dsim\GD18673
FBgn0004577	Pxd	FBgn0190635	Dsim\GD19129
FBgn0004580	Cbp53E	FBgn0182989	Dsim\GD11237
FBgn0004581	bgcn	FBgn0186869	Dsim\GD15199
FBgn0004583	ex	FBgn0194417	Dsim\GD23026
FBgn0004584	Rrp1	FBgn0269074	Dsim\GD27784
FBgn0004587	B52	FBgn0190428	Dsim\GD18917
FBgn0004588	Eig71Ea	FBgn0184276	Dsim\GD12548
FBgn0004588	Eig71Ea	FBgn0186243	Dsim\GD14563
FBgn0004589	Eig71Eb	FBgn0186242	Dsim\GD14562
FBgn0004589	Eig71Eb	FBgn0184275	Dsim\GD12547
FBgn0004590	Eig71Ec	FBgn0186242	Dsim\GD14562
FBgn0004590	Eig71Ec	FBgn0184275	Dsim\GD12547
FBgn0004591	Eig71Ed	FBgn0184276	Dsim\GD12548
FBgn0004591	Eig71Ed	FBgn0186243	Dsim\GD14563
FBgn0004592	Eig71Ee	FBgn0184274	Dsim\GD12546
FBgn0004593	Eig71Ef	FBgn0184272	Dsim\GD12544
FBgn0004593	Eig71Ef	FBgn0184271	Dsim\GD12543
FBgn0004593	Eig71Ef	FBgn0184273	Dsim\GD12545
FBgn0004594	Eig71Eg	FBgn0186244	Dsim\GD14564
FBgn0004595	pros	FBgn0025030	Dsim\pros
FBgn0004597	CycC	FBgn0191868	Dsim\GD20395
FBgn0004598	Fur2	FBgn0084645	Dsim\Fur2
FBgn0004606	zfh1	FBgn0192971	Dsim\GD21545
FBgn0004607	zfh2	FBgn0195744	Dsim\GD24406
FBgn0004611	Plc21C	FBgn0194408	Dsim\GD23017
FBgn0004618	gl	FBgn0191653	Dsim\GD20175
FBgn0004619	GluRIA	FBgn0185661	Dsim\GD13965
FBgn0004620	GluRIIA	FBgn0194738	Dsim\GD23352
FBgn0004622	TkR99D	FBgn0189069	Dsim\GD17519
FBgn0004623	Gbeta76C	FBgn0186496	Dsim\GD14823
FBgn0004629	Cys	FBgn0191885	Dsim\GD20413
FBgn0004629	Cys	FBgn0191884	Dsim\GD20412
FBgn0004635	rho	FBgn0185329	Dsim\GD13619
FBgn0004636	Rap1	FBgn0029248	Dsim\R
FBgn0004638	drk	FBgn0063984	Dsim\drk
FBgn0004643	Zw10	FBgn0196054	Dsim\GD24733
FBgn0004644	hh	FBgn0189928	Dsim\GD18403
FBgn0004646	ogre	FBgn0187801	Dsim\GD16171
FBgn0004647	N	FBgn0012846	Dsim\N
FBgn0004648	svr	FBgn0188115	Dsim\GD16509
FBgn0004649	yl	FBgn0196135	Dsim\GD24815
FBgn0004650	fs(1)N	FBgn0188155	Dsim\GD16550
FBgn0004652	fru	FBgn0043395	Dsim\fru
FBgn0004654	Pgd	FBgn0012849	Dsim\Pgd
FBgn0004655	wapl	FBgn0068582	Dsim\wapl
FBgn0004656	fs(1)h	FBgn0187769	Dsim\GD16134
FBgn0004657	mys	FBgn0188457	Dsim\GD16875
FBgn0004666	sim	FBgn0190394	Dsim\GD18883
FBgn0004687	Mlc-c	FBgn0187880	Dsim\GD16253
FBgn0004698	Xpc	FBgn0182863	Dsim\GD11107
FBgn0004777	Ccp84Ag	FBgn0191377	Dsim\GD19890
FBgn0004778	Ccp84Af	FBgn0191026	Dsim\GD19531
FBgn0004779	Ccp84Ae	FBgn0191025	Dsim\GD19530
FBgn0004780	Ccp84Ad	FBgn0188343	Dsim\GD16755
FBgn0004780	Ccp84Ad	FBgn0191378	Dsim\GD19891
FBgn0004781	Ccp84Ac	FBgn0191023	Dsim\GD19528
FBgn0004782	Ccp84Ab	FBgn0191021	Dsim\GD19526
FBgn0004783	Ccp84Aa	FBgn0191021	Dsim\GD19526
FBgn0004784	inaC	FBgn0182984	Dsim\GD11232
FBgn0004795	retn	FBgn0183519	Dsim\GD11780
FBgn0004797	mdy	FBgn0195443	Dsim\GD24087
FBgn0004811	fs(2)ltoPP43	FBgn0193154	Dsim\GD21732
FBgn0004828	His3.3B	FBgn0269904	Dsim\GD28614
FBgn0004828	His3.3B	FBgn0194705	Dsim\GD23319
FBgn0004828	His3.3B	FBgn0269274	Dsim\GD27984
FBgn0004832	Xpac	FBgn0268564	Dsim\GD27274
FBgn0004837	Su(H)	FBgn0027417	Dsim\Su(H)
FBgn0004838	Hrb27C	FBgn0083432	Dsim\Hrb27C
FBgn0004839	otk	FBgn0197148	Dsim\GD25868
FBgn0004841	TkR86C	FBgn0192175	Dsim\GD20709
FBgn0004842	RYa-R	FBgn0192758	Dsim\GD21321
FBgn0004852	Ac76E	FBgn0186514	Dsim\GD14841
FBgn0004854	B-H2	FBgn0187328	Dsim\GD15666
FBgn0004855	RpII15	FBgn0190464	Dsim\GD18953
FBgn0004856	Bx42	FBgn0195897	Dsim\GD24563
FBgn0004858	elB	FBgn0183708	Dsim\GD11969
FBgn0004859	ci	FBgn0012866	Dsim\ci
FBgn0004860	ph-d	FBgn0195942	Dsim\GD24614
FBgn0004861	ph-p	FBgn0195942	Dsim\GD24614
FBgn0004862	bap	FBgn0067504	Dsim\bap
FBgn0004863	C15	FBgn0190929	Dsim\GD19430
FBgn0004864	hop	FBgn0068592	Dsim\hop
FBgn0004865	Eip78C	FBgn0186616	Dsim\GD14944
FBgn0004867	RpS2	FBgn0193737	Dsim\GD22330
FBgn0004868	Gdi	FBgn0193761	Dsim\GD22354
FBgn0004870	bab1	FBgn0185210	Dsim\GD13499
FBgn0004872	piwi	FBgn0193615	Dsim\GD22206
FBgn0004875	enc	FBgn0185482	Dsim\GD13782
FBgn0004876	cdi	FBgn0191615	Dsim\GD20136
FBgn0004878	cas	FBgn0191081	Dsim\GD19588
FBgn0004880	scrt	FBgn0185022	Dsim\GD13303
FBgn0004880	scrt	FBgn0185494	Dsim\GD13794
FBgn0004882	orb	FBgn0189919	Dsim\GD18393
FBgn0004885	tok	FBgn0083414	Dsim\tok
FBgn0004888	Scsalpha	FBgn0185480	Dsim\GD13780
FBgn0004889	tws	FBgn0192198	Dsim\GD20732
FBgn0004892	sob	FBgn0194140	Dsim\GD22744
FBgn0004893	bowl	FBgn0194642	Dsim\GD23254
FBgn0004895	FoxL1	FBgn0185497	Dsim\GD13797
FBgn0004896	fd59A	FBgn0183457	Dsim\GD11717
FBgn0004897	fd96Ca	FBgn0183514	Dsim\GD11775
FBgn0004898	fd96Cb	FBgn0192624	Dsim\GD21173
FBgn0004901	Prat	FBgn0190951	Dsim\GD19452
FBgn0004903	Rb97D	FBgn0189656	Dsim\GD18114
FBgn0004907	14-3-3zeta	FBgn0269511	Dsim\GD28221
FBgn0004908	Arl2	FBgn0190059	Dsim\GD18536
FBgn0004910	Eip63F-1	FBgn0185030	Dsim\GD13311
FBgn0004913	Gnf1	FBgn0191242	Dsim\GD19753
FBgn0004914	Hnf4	FBgn0269579	Dsim\GD28289
FBgn0004914	Hnf4	FBgn0193793	Dsim\GD22387
FBgn0004915	TfIIB	FBgn0195079	Dsim\GD23702
FBgn0004919	gol	FBgn0196213	Dsim\GD24897
FBgn0004921	Ggamma1	FBgn0182378	Dsim\GD10610
FBgn0004924	Top1	FBgn0269042	Dsim\GD27752
FBgn0004926	eIF2beta	FBgn0184436	Dsim\GD12709
FBgn0004956	upd1	FBgn0187310	Dsim\GD15648
FBgn0004957	por	FBgn0187306	Dsim\GD15644
FBgn0004959	phm	FBgn0196174	Dsim\GD24857
FBgn0005198	gig	FBgn0186527	Dsim\GD14854
FBgn0005278	Sam-S	FBgn0194393	Dsim\GD23001
FBgn0005322	nmd	FBgn0193687	Dsim\GD22279
FBgn0005355	Su(fu)	FBgn0192018	Dsim\GD20549
FBgn0005386	ash1	FBgn0184003	Dsim\GD12268
FBgn0005390	fs(1)M3	FBgn0187850	Dsim\GD16223
FBgn0005391	Yp2	FBgn0012859	Dsim\Yp2
FBgn0005411	U2af50	FBgn0195829	Dsim\GD24494
FBgn0005427	ewg	FBgn0188099	Dsim\GD16485
FBgn0005533	RpS17	FBgn0184650	Dsim\GD12925
FBgn0005536	Mbs	FBgn0186272	Dsim\GD14592
FBgn0005558	ey	FBgn0018281	Dsim\ey
FBgn0005561	sv	FBgn0195757	Dsim\GD24421
FBgn0005564	Shal	FBgn0189111	Dsim\GD17561
FBgn0005585	Calr	FBgn0192241	Dsim\GD20777
FBgn0005586	Rab3	FBgn0197240	Dsim\GD25963
FBgn0005590	scw	FBgn0193163	Dsim\GD21741
FBgn0005593	RpL7	FBgn0195039	Dsim\GD23662
FBgn0005596	yem	FBgn0189528	Dsim\GD17982
FBgn0005612	Sox14	FBgn0187124	Dsim\GD15457
FBgn0005613	Sox15	FBgn0270298	Dsim\GD29008
FBgn0005614	trpl	FBgn0182447	Dsim\GD10680
FBgn0005616	msl-2	FBgn0187546	Dsim\GD15895
FBgn0005617	msl-1	FBgn0268295	Dsim\GD27005
FBgn0005619	Hdc	FBgn0182485	Dsim\GD10721
FBgn0005624	Psc	FBgn0197077	Dsim\GD25796
FBgn0005626	ple	FBgn0184837	Dsim\GD13115
FBgn0005631	robo1	FBgn0196421	Dsim\GD25109
FBgn0005632	faf	FBgn0193028	Dsim\GD21604
FBgn0005633	fln	FBgn0183970	Dsim\GD12234
FBgn0005636	nvy	FBgn0183588	Dsim\GD11849
FBgn0005638	slbo	FBgn0196278	Dsim\GD24965
FBgn0005640	Eip63E	FBgn0185473	Dsim\GD13773
FBgn0005642	wdn	FBgn0189562	Dsim\GD18017
FBgn0005648	Pabp2	FBgn0182316	Dsim\GD10545
FBgn0005649	Rox8	FBgn0269459	Dsim\GD28169
FBgn0005654	Orc3	FBgn0197065	Dsim\GD25784
FBgn0005655	PCNA	FBgn0064355	Dsim\mus209
FBgn0005658	Ets65A	FBgn0185633	Dsim\GD13937
FBgn0005659	Ets98B	FBgn0192788	Dsim\GD21351
FBgn0005660	Ets21C	FBgn0183737	Dsim\GD11998
FBgn0005664	Crys	FBgn0195168	Dsim\GD23798
FBgn0005666	bt	FBgn0195752	Dsim\GD24415
FBgn0005670	Cyp4d1	FBgn0024396	Dsim\Cyp4d1
FBgn0005671	Vha55	FBgn0192024	Dsim\GD20555
FBgn0005672	spi	FBgn0193167	Dsim\GD21745
FBgn0005674	GluProRS	FBgn0189862	Dsim\GD18332
FBgn0005677	dac	FBgn0193327	Dsim\GD21910
FBgn0005683	pie	FBgn0193667	Dsim\GD22259
FBgn0005694	Aef1	FBgn0186631	Dsim\GD14959
FBgn0005695	gcl	FBgn0182365	Dsim\GD10597
FBgn0005696	DNApol-alpha73	FBgn0186858	Dsim\GD15188
FBgn0005771	noc	FBgn0195328	Dsim\GD23964
FBgn0005775	Con	FBgn0184944	Dsim\GD13223
FBgn0005777	PpD3	FBgn0190162	Dsim\GD18641
FBgn0005778	PpD5	FBgn0186881	Dsim\GD15211
FBgn0005779	PpD6	FBgn0194597	Dsim\GD23208
FBgn0008635	betaCOP	FBgn0187305	Dsim\GD15643
FBgn0008636	hbn	FBgn0196555	Dsim\GD25243
FBgn0008646	E5	FBgn0191941	Dsim\GD20470
FBgn0008651	lbl	FBgn0191460	Dsim\GD19977
FBgn0008651	lbl	FBgn0191459	Dsim\GD19976
FBgn0010014	CanB	FBgn0187024	Dsim\GD15356
FBgn0010014	CanB	FBgn0270452	Dsim\GD29162
FBgn0010015	CanA1	FBgn0192983	Dsim\GD21557
FBgn0010019	Cyp4g1	FBgn0195967	Dsim\GD24639
FBgn0010038	GstD2	FBgn0190331	Dsim\GD18815
FBgn0010039	GstD3	FBgn0190332	Dsim\GD18816
FBgn0010040	GstD4	FBgn0190336	Dsim\GD18820
FBgn0010040	GstD4	FBgn0190334	Dsim\GD18818
FBgn0010041	GstD5	FBgn0190336	Dsim\GD18820
FBgn0010041	GstD5	FBgn0190334	Dsim\GD18818
FBgn0010043	GstD7	FBgn0190336	Dsim\GD18820
FBgn0010043	GstD7	FBgn0190334	Dsim\GD18818
FBgn0010044	GstD8	FBgn0190337	Dsim\GD18821
FBgn0010051	Itp-r83A	FBgn0191280	Dsim\GD19791
FBgn0010052	Jhe	FBgn0182916	Dsim\GD11161
FBgn0010053	Jheh1	FBgn0196647	Dsim\Jheh1
FBgn0010078	RpL23	FBgn0183456	Dsim\GD11716
FBgn0010097	gammaTub37C	FBgn0193192	Dsim\GD21771
FBgn0010100	Acon	FBgn0195654	Dsim\GD24307
FBgn0010105	comm	FBgn0184266	Dsim\GD12538
FBgn0010109	dpn	FBgn0186956	Dsim\GD15288
FBgn0010113	hdc	FBgn0192939	Dsim\GD21513
FBgn0010114	hig	FBgn0181865	Dsim\GD10090
FBgn0010173	RpA-70	FBgn0192342	Dsim\GD20882
FBgn0010194	Wnt5	FBgn0084925	Dsim\GD15629
FBgn0010197	Gyc32E	FBgn0193597	Dsim\GD22188
FBgn0010198	RpS15Aa	FBgn0187541	Dsim\GD15889
FBgn0010213	Sod2	FBgn0196806	Dsim\GD25515
FBgn0010215	alpha-Cat	FBgn0183783	Dsim\GD12044
FBgn0010215	alpha-Cat	FBgn0268424	Dsim\GD27134
FBgn0010217	ATPsynbeta	FBgn0022517	Dsim\ATPsyn-beta
FBgn0010220	Dbp45A	FBgn0182394	Dsim\GD10627
FBgn0010222	Nmdmc	FBgn0192285	Dsim\GD20823
FBgn0010223	Galphaf	FBgn0184181	Dsim\GD12450
FBgn0010225	Gel	FBgn0046913	Dsim\Gel
FBgn0010226	GstS1	FBgn0196786	Dsim\GD25495
FBgn0010228	HmgZ	FBgn0196483	Dsim\GD25171
FBgn0010235	Klc	FBgn0184430	Dsim\GD12703
FBgn0010238	Lac	FBgn0182653	Dsim\GD10890
FBgn0010240	Lcch3	FBgn0196144	Dsim\GD24824
FBgn0010241	Mdr50	FBgn0182793	Dsim\GD11033
FBgn0010246	Myo61F	FBgn0185319	Dsim\GD13609
FBgn0010247	Parp	FBgn0270592	Dsim\GD29302
FBgn0010258	Rbp4	FBgn0191956	Dsim\GD20485
FBgn0010263	Rbp9	FBgn0194584	Dsim\GD23195
FBgn0010265	RpS13	FBgn0193818	Dsim\GD22414
FBgn0010269	Dsor1	FBgn0063994	Dsim\Dsor1
FBgn0010278	Ssrp	FBgn0196325	Dsim\GD25013
FBgn0010280	Taf4	FBgn0270098	Dsim\GD28808
FBgn0010282	TfIIFalpha	FBgn0191360	Dsim\GD19872
FBgn0010287	Trf	FBgn0194881	Dsim\GD23502
FBgn0010288	Uch	FBgn0194259	Dsim\GD22865
FBgn0010292	bys	FBgn0188449	Dsim\GD16865
FBgn0010296	ng4	FBgn0187959	Dsim\GD16336
FBgn0010300	brat	FBgn0084788	Dsim\GD24188
FBgn0010303	hep	FBgn0187559	Dsim\GD15909
FBgn0010309	pigeon	FBgn0195541	Dsim\GD24190
FBgn0010314	Cks30A	FBgn0194973	Dsim\GD23595
FBgn0010315	CycD	FBgn0187433	Dsim\GD15773
FBgn0010316	dap	FBgn0182445	Dsim\GD10678
FBgn0010317	CycJ	FBgn0185468	Dsim\GD13768
FBgn0010323	Gsc	FBgn0194341	Dsim\GD22947
FBgn0010328	woc	FBgn0189627	Dsim\GD18084
FBgn0010329	Tbh	FBgn0068641	Dsim\Tbh
FBgn0010333	Rac1	FBgn0185198	Dsim\GD13487
FBgn0010333	Rac1	FBgn0184778	Dsim\GD13056
FBgn0010339	128up	FBgn0182597	Dsim\GD10834
FBgn0010340	140up	FBgn0191925	Dsim\GD20454
FBgn0010341	Cdc42	FBgn0189009	Dsim\GD17456
FBgn0010342	Map60	FBgn0182435	Dsim\GD10668
FBgn0010348	Arf79F	FBgn0183788	Dsim\GD12049
FBgn0010350	CdsA	FBgn0185749	Dsim\GD14055
FBgn0010352	Nc73EF	FBgn0186359	Dsim\GD14681
FBgn0010355	Taf1	FBgn0191374	Dsim\GD19886
FBgn0010356	Taf5	FBgn0197225	Dsim\GD25948
FBgn0010358	deltaTry	FBgn0187059	Dsim\GD15391
FBgn0010358	deltaTry	FBgn0270845	Dsim\GD29555
FBgn0010359	gammaTry	FBgn0187059	Dsim\GD15391
FBgn0010359	gammaTry	FBgn0270845	Dsim\GD29555
FBgn0010379	Akt1	FBgn0190581	Dsim\GD19074
FBgn0010380	AP-1-2beta	FBgn0268931	Dsim\GD27641
FBgn0010382	CycE	FBgn0193359	Dsim\GD21944
FBgn0010383	Cyp18a1	FBgn0195805	Dsim\GD24470
FBgn0010385	Def	FBgn0066167	Dsim\Def
FBgn0010387	Dbi	FBgn0185691	Dsim\GD13995
FBgn0010388	Dro	FBgn0066165	Dsim\Dro
FBgn0010389	htl	FBgn0191682	Dsim\GD20204
FBgn0010391	Gtp-bp	FBgn0269944	Dsim\GD28654
FBgn0010395	Itgbn	FBgn0269502	Dsim\GD28212
FBgn0010397	LamC	FBgn0196960	Dsim\GD25675
FBgn0010398	Lrr47	FBgn0195089	Dsim\GD23713
FBgn0010399	Nmdar1	FBgn0191104	Dsim\GD19612
FBgn0010401	Os-C	FBgn0191443	Dsim\GD19960
FBgn0010403	Obp83b	FBgn0067158	Dsim\Os-E
FBgn0010406	RNaseX25	FBgn0045558	Dsim\RNaseX25
FBgn0010407	Ror	FBgn0195046	Dsim\GD23669
FBgn0010408	RpS9	FBgn0184637	Dsim\GD12912
FBgn0010409	RpL18A	FBgn0196759	Dsim\GD25466
FBgn0010411	RpS18	FBgn0064360	Dsim\RpS18
FBgn0010412	RpS19a	FBgn0188851	Dsim\GD17290
FBgn0010414	SerT	FBgn0268694	Dsim\GD27404
FBgn0010415	Sdc	FBgn0196510	Dsim\GD25198
FBgn0010416	TH1	FBgn0187412	Dsim\GD15751
FBgn0010417	Taf6	FBgn0186488	Dsim\GD14815
FBgn0010421	TfIIFbeta	FBgn0192171	Dsim\GD20705
FBgn0010422	TfIIS	FBgn0193386	Dsim\GD21971
FBgn0010423	TpnC47D	FBgn0067505	Dsim\TpnC47D
FBgn0010424	TpnC73F	FBgn0186369	Dsim\GD14691
FBgn0010425	epsilonTry	FBgn0197185	Dsim\GD25907
FBgn0010431	mtrm	FBgn0269880	Dsim\GD28590
FBgn0010433	ato	FBgn0190053	Dsim\GD18530
FBgn0010434	cora	FBgn0183185	Dsim\GD11436
FBgn0010435	emp	FBgn0196216	Dsim\GD24900
FBgn0010438	mtSSB	FBgn0191778	Dsim\GD20303
FBgn0010441	pll	FBgn0269378	Dsim\GD28088
FBgn0010452	trn	FBgn0186114	Dsim\GD14431
FBgn0010453	Wnt4	FBgn0193903	Dsim\GD22501
FBgn0010470	Fkbp14	FBgn0196509	Dsim\GD25197
FBgn0010473	tutl	FBgn0194660	Dsim\GD23274
FBgn0010482	l(2)01289	FBgn0182079	Dsim\GD10307
FBgn0010488	NAT1	FBgn0182693	Dsim\GD10930
FBgn0010497	dmGlut	FBgn0195179	Dsim\GD23809
FBgn0010501	Dcp-1	FBgn0183513	Dsim\GD11774
FBgn0010504	kermit	FBgn0270230	Dsim\GD28940
FBgn0010516	wal	FBgn0197168	Dsim\GD25889
FBgn0010520	Bka	FBgn0195011	Dsim\GD23634
FBgn0010531	Ccs	FBgn0197280	Dsim\GD26004
FBgn0010548	Aldh-III	FBgn0182027	Dsim\GD10252
FBgn0010549	l(2)03659	FBgn0182418	Dsim\GD10651
FBgn0010551	Phb2	FBgn0187108	Dsim\GD15441
FBgn0010583	dock	FBgn0194441	Dsim\GD23050
FBgn0010590	Prosbeta1	FBgn0187660	Dsim\GD16019
FBgn0010591	Sply	FBgn0196787	Dsim\GD25496
FBgn0010602	lwr	FBgn0194347	Dsim\GD22953
FBgn0010607	l(2)05714	FBgn0194070	Dsim\GD22673
FBgn0010611	Hmgs	FBgn0268562	Dsim\GD27272
FBgn0010611	Hmgs	FBgn0083433	Dsim\Hmgs
FBgn0010612	ATPsynG	FBgn0193616	Dsim\GD22207
FBgn0010620	CG10939	FBgn0183012	Dsim\GD11262
FBgn0010621	CCT5	FBgn0270141	Dsim\GD28851
FBgn0010622	DCTN3-p24	FBgn0196399	Dsim\GD25087
FBgn0010638	Sec61beta	FBgn0182824	Dsim\GD11064
FBgn0010651	MFS14	FBgn0196654	Dsim\GD25357
FBgn0010660	Nup214	FBgn0196408	Dsim\GD25096
FBgn0010741	Pfdn2	FBgn0184556	Dsim\GD12831
FBgn0010747	Srp54k	FBgn0185577	Dsim\GD13881
FBgn0010750	atms	FBgn0191237	Dsim\GD19748
FBgn0010762	simj	FBgn0185941	Dsim\GD14256
FBgn0010768	sqz	FBgn0190778	Dsim\GD19275
FBgn0010770	ppan	FBgn0190899	Dsim\GD19398
FBgn0010772	Xe7	FBgn0191084	Dsim\GD19591
FBgn0010774	Ref1	FBgn0191006	Dsim\GD19510
FBgn0010786	l(3)02640	FBgn0185323	Dsim\GD13613
FBgn0010803	TrpRS	FBgn0192272	Dsim\GD20809
FBgn0010808	Chchd3	FBgn0188245	Dsim\GD16654
FBgn0010812	unc-45	FBgn0191449	Dsim\GD19966
FBgn0010825	Gug	FBgn0185787	Dsim\GD14095
FBgn0010830	l(3)04053	FBgn0183794	Dsim\GD12055
FBgn0010877	l(3)05822	FBgn0191662	Dsim\GD20184
FBgn0010894	sinu	FBgn0184912	Dsim\GD13191
FBgn0010905	Spn	FBgn0185100	Dsim\GD13386
FBgn0010909	msn	FBgn0185099	Dsim\GD13385
FBgn0010926	l(3)07882	FBgn0191704	Dsim\GD20226
FBgn0011016	SsRbeta	FBgn0186279	Dsim\GD14599
FBgn0011020	Sas-4	FBgn0191400	Dsim\GD19917
FBgn0011202	dia	FBgn0195627	Dsim\GD24279
FBgn0011204	cue	FBgn0185182	Dsim\GD13471
FBgn0011205	fbl	FBgn0186555	Dsim\GD14883
FBgn0011206	bol	FBgn0269171	Dsim\GD27881
FBgn0011207	pelo	FBgn0195000	Dsim\GD23623
FBgn0011211	blw	FBgn0183444	Dsim\GD11704
FBgn0011217	eff	FBgn0191874	Dsim\GD20402
FBgn0011224	heph	FBgn0187834	Dsim\GD16206
FBgn0011225	jar	FBgn0189838	Dsim\GD18306
FBgn0011227	ox	FBgn0197093	Dsim\GD25813
FBgn0011230	poe	FBgn0193847	Dsim\GD22444
FBgn0011232	scat	FBgn0194980	Dsim\GD23603
FBgn0011236	ken	FBgn0185471	Dsim\GD13771
FBgn0011239	ms(2)35Ci	FBgn0195362	Dsim\GD24002
FBgn0011244	Hsp60B	FBgn0194432	Dsim\GD23041
FBgn0011259	Sema1a	FBgn0194934	Dsim\GD23556
FBgn0011260	Sema2a	FBgn0182955	Dsim\GD11202
FBgn0011270	Pglym87	FBgn0270887	Dsim\GD29597
FBgn0011270	Pglym87	FBgn0192055	Dsim\GD20588
FBgn0011272	RpL13	FBgn0195022	Dsim\GD23645
FBgn0011273	Acam	FBgn0192685	Dsim\GD21235
FBgn0011274	Dif	FBgn0067525	Dsim\Dif
FBgn0011276	HLH3B	FBgn0195935	Dsim\GD24607
FBgn0011277	HLH4C	FBgn0187911	Dsim\GD16284
FBgn0011278	lbe	FBgn0191460	Dsim\GD19977
FBgn0011278	lbe	FBgn0191459	Dsim\GD19976
FBgn0011279	Obp69a	FBgn0186058	Dsim\Obp69a
FBgn0011280	Obp19d	FBgn0189042	Dsim\Obp19d
FBgn0011281	Obp83a	FBgn0041892	Dsim\Pbprp3
FBgn0011282	Obp84a	FBgn0190986	Dsim\Obp84a
FBgn0011283	Obp28a	FBgn0193891	Dsim\Obp28a
FBgn0011284	RpS4	FBgn0186109	Dsim\GD14426
FBgn0011286	RyR	FBgn0182374	Dsim\GD10606
FBgn0011289	TfIIA-L	FBgn0192769	Dsim\GD21332
FBgn0011290	Taf12	FBgn0192112	Dsim\GD20646
FBgn0011291	Taf11	FBgn0193746	Dsim\GD22339
FBgn0011293	a10	FBgn0184162	Dsim\GD12430
FBgn0011294	a5	FBgn0194484	Dsim\GD23094
FBgn0011296	l(2)efl	FBgn0196337	Dsim\GD25025
FBgn0011297	l(2)not	FBgn0196334	Dsim\GD25022
FBgn0011300	babo	FBgn0182387	Dsim\GD10620
FBgn0011305	Rsf1	FBgn0193694	Dsim\GD22286
FBgn0011327	Uch-L5	FBgn0184644	Dsim\GD12919
FBgn0011335	vers	FBgn0186040	Dsim\GD14355
FBgn0011336	Stt3B	FBgn0189771	Dsim\GD18237
FBgn0011361	ND-ACP	FBgn0185321	Dsim\GD13611
FBgn0011455	ND-SGDH	FBgn0184473	Dsim\GD12746
FBgn0011474	PR-Set7	FBgn0190466	Dsim\GD18956
FBgn0011476	l(3)neo43	FBgn0191838	Dsim\GD20364
FBgn0011481	Ssdp	FBgn0191675	Dsim\GD20197
FBgn0011509	SrpRbeta	FBgn0184691	Dsim\GD12967
FBgn0011554	etaTry	FBgn0197187	Dsim\GD25909
FBgn0011555	thetaTry	FBgn0197186	Dsim\GD25908
FBgn0011556	zetaTry	FBgn0197188	Dsim\GD25910
FBgn0011559	Acp36DE	FBgn0041931	Dsim\Acp36DE
FBgn0011566	Smyd3	FBgn0270353	Dsim\GD29063
FBgn0011569	can	FBgn0184589	Dsim\GD12864
FBgn0011570	cpb	FBgn0194500	Dsim\GD23110
FBgn0011573	Cdc37	FBgn0025042	Dsim\Cdc37
FBgn0011576	Cyp4d2	FBgn0024395	Dsim\Cyp4d2
FBgn0011581	Ms	FBgn0192546	Dsim\GD21092
FBgn0011582	Dop1R1	FBgn0191916	Dsim\GD20445
FBgn0011584	Trp1	FBgn0195026	Dsim\GD23649
FBgn0011586	e(r)	FBgn0187451	Dsim\GD15793
FBgn0011589	Elk	FBgn0183077	Dsim\GD11328
FBgn0011591	fng	FBgn0269352	Dsim\GD28062
FBgn0011592	fra	FBgn0182662	Dsim\GD10899
FBgn0011596	fzo	FBgn0269876	Dsim\GD28586
FBgn0011603	ine	FBgn0194099	Dsim\GD22702
FBgn0011604	Iswi	FBgn0182672	Dsim\GD10909
FBgn0011606	Klp3A	FBgn0268472	Dsim\GD27182
FBgn0011638	La	FBgn0193130	Dsim\GD21707
FBgn0011640	lark	FBgn0270829	Dsim\GD29539
FBgn0011642	Zyx	FBgn0195706	Dsim\GD24360
FBgn0011648	Mad	FBgn0194168	Dsim\GD22774
FBgn0011653	mas	FBgn0185007	Dsim\GD13288
FBgn0011655	Med	FBgn0193015	Dsim\GD21590
FBgn0011656	Mef2	FBgn0181812	Dsim\GD10037
FBgn0011659	Mlh1	FBgn0182319	Dsim\GD10548
FBgn0011660	Pms2	FBgn0196905	Dsim\GD25619
FBgn0011661	Moe	FBgn0187731	Dsim\GD16093
FBgn0011666	msi	FBgn0025033	Dsim\msi
FBgn0011672	Mvl	FBgn0067519	Dsim\Mvl
FBgn0011674	insc	FBgn0196562	Dsim\GD25250
FBgn0011676	Nos	FBgn0193632	Dsim\GD22223
FBgn0011692	pav	FBgn0082400	Dsim\pav
FBgn0011693	Pdh	FBgn0184210	Dsim\GD12481
FBgn0011695	EbpIII	FBgn0183565	Dsim\GD11826
FBgn0011701	repo	FBgn0190723	Dsim\GD19218
FBgn0011703	RnrL	FBgn0193680	Dsim\GD22272
FBgn0011704	RnrS	FBgn0197150	Dsim\GD25870
FBgn0011705	rost	FBgn0193775	Dsim\GD22369
FBgn0011706	rpr	FBgn0184078	Dsim\GD12346
FBgn0011708	Syx5	FBgn0195409	Dsim\GD24051
FBgn0011710	2023-09-01	FBgn0189081	Dsim\GD17531
FBgn0011715	Snr1	FBgn0191277	Dsim\GD19788
FBgn0011722	Tig	FBgn0193980	Dsim\GD22579
FBgn0011723	byn	FBgn0186024	Dsim\GD14339
FBgn0011725	twin	FBgn0189841	Dsim\GD18310
FBgn0011726	tsr	FBgn0196290	Dsim\GD24977
FBgn0011737	Wee1	FBgn0193936	Dsim\GD22535
FBgn0011739	wts	FBgn0188416	Dsim\GD16829
FBgn0011740	alpha-Man-IIa	FBgn0190137	Dsim\GD18615
FBgn0011741	Arp6	FBgn0187442	Dsim\GD15782
FBgn0011742	Arp2	FBgn0187404	Dsim\GD15743
FBgn0011743	Arp53D	FBgn0182967	Dsim\GD11215
FBgn0011745	Arp1	FBgn0190368	Dsim\GD18855
FBgn0011746	ana	FBgn0182391	Dsim\GD10624
FBgn0011747	Ank	FBgn0269155	Dsim\GD27865
FBgn0011754	PhKgamma	FBgn0188614	Dsim\GD17041
FBgn0011758	B-H1	FBgn0187330	Dsim\GD15668
FBgn0011760	ctp	FBgn0269415	Dsim\GD28125
FBgn0011760	ctp	FBgn0194486	Dsim\GD23096
FBgn0011761	dhd	FBgn0270833	Dsim\GD29543
FBgn0011762	DNApol-alpha50	FBgn0185776	Dsim\GD14084
FBgn0011763	Dp	FBgn0182715	Dsim\GD10952
FBgn0011766	E2f1	FBgn0191453	Dsim\GD19970
FBgn0011768	Fdh	FBgn0192160	Dsim\GD20694
FBgn0011769	Fdx1	FBgn0184660	Dsim\GD12935
FBgn0011770	Gip	FBgn0183756	Dsim\GD12017
FBgn0011771	Hem	FBgn0045567	Dsim\Hem
FBgn0011774	Irbp	FBgn0190271	Dsim\GD18751
FBgn0011785	BRWD3	FBgn0192543	Dsim\GD21089
FBgn0011787	mRpL12	FBgn0085140	Dsim\GD14139
FBgn0011802	Gem3	FBgn0184586	Dsim\GD12861
FBgn0011817	nmo	FBgn0185740	Dsim\GD14046
FBgn0011818	oaf	FBgn0194548	Dsim\GD23159
FBgn0011822	Pgcl	FBgn0270502	Dsim\GD29212
FBgn0011824	CG4038	FBgn0196537	Dsim\GD25225
FBgn0011828	Pxn	FBgn0185096	Dsim\GD13382
FBgn0011829	Ret	FBgn0193068	Dsim\GD21645
FBgn0011832	Ser12	FBgn0194247	Dsim\GD22853
FBgn0011834	Ser6	FBgn0187186	Dsim\GD15519
FBgn0011834	Ser6	FBgn0187185	Dsim\GD15518
FBgn0011836	Taf2	FBgn0184609	Dsim\GD12884
FBgn0011837	Tis11	FBgn0270010	Dsim\GD28720
FBgn0012034	AcCoAS	FBgn0183867	Dsim\GD12130
FBgn0012036	Aldh	FBgn0194978	Dsim\GD23600
FBgn0012037	Ance	FBgn0262093	Dsim\Ance
FBgn0012042	AttA	FBgn0046917	Dsim\AttB
FBgn0012042	AttA	FBgn0046918	Dsim\AttA
FBgn0012051	CalpA	FBgn0183202	Dsim\GD11453
FBgn0012058	Cdc27	FBgn0184802	Dsim\GD13080
FBgn0012344	Dh44	FBgn0190156	Dsim\GD18635
FBgn0013263	Trl	FBgn0184331	Dsim\GD12604
FBgn0013269	FK506-bp1	FBgn0191835	Dsim\GD20361
FBgn0013272	Gp150	FBgn0183398	Dsim\GD11658
FBgn0013275	Hsp70Aa	FBgn0042854	Dsim\Hsp70Ba
FBgn0013275	Hsp70Aa	FBgn0022481	Dsim\Hsp70Ab
FBgn0013275	Hsp70Aa	FBgn0268799	Dsim\GD27509
FBgn0013275	Hsp70Aa	FBgn0269390	Dsim\GD28100
FBgn0013275	Hsp70Aa	FBgn0042853	Dsim\Hsp70Bb
FBgn0013275	Hsp70Aa	FBgn0022482	Dsim\Hsp70Aa
FBgn0013276	Hsp70Ab	FBgn0042854	Dsim\Hsp70Ba
FBgn0013276	Hsp70Ab	FBgn0022481	Dsim\Hsp70Ab
FBgn0013276	Hsp70Ab	FBgn0268799	Dsim\GD27509
FBgn0013276	Hsp70Ab	FBgn0269390	Dsim\GD28100
FBgn0013276	Hsp70Ab	FBgn0042853	Dsim\Hsp70Bb
FBgn0013276	Hsp70Ab	FBgn0022482	Dsim\Hsp70Aa
FBgn0013277	Hsp70Ba	FBgn0042854	Dsim\Hsp70Ba
FBgn0013277	Hsp70Ba	FBgn0022481	Dsim\Hsp70Ab
FBgn0013277	Hsp70Ba	FBgn0268799	Dsim\GD27509
FBgn0013277	Hsp70Ba	FBgn0269390	Dsim\GD28100
FBgn0013277	Hsp70Ba	FBgn0042853	Dsim\Hsp70Bb
FBgn0013277	Hsp70Ba	FBgn0022482	Dsim\Hsp70Aa
FBgn0013278	Hsp70Bb	FBgn0042854	Dsim\Hsp70Ba
FBgn0013278	Hsp70Bb	FBgn0022481	Dsim\Hsp70Ab
FBgn0013278	Hsp70Bb	FBgn0268799	Dsim\GD27509
FBgn0013278	Hsp70Bb	FBgn0269390	Dsim\GD28100
FBgn0013278	Hsp70Bb	FBgn0042853	Dsim\Hsp70Bb
FBgn0013278	Hsp70Bb	FBgn0022482	Dsim\Hsp70Aa
FBgn0013279	Hsp70Bc	FBgn0042854	Dsim\Hsp70Ba
FBgn0013279	Hsp70Bc	FBgn0022481	Dsim\Hsp70Ab
FBgn0013279	Hsp70Bc	FBgn0268799	Dsim\GD27509
FBgn0013279	Hsp70Bc	FBgn0269390	Dsim\GD28100
FBgn0013279	Hsp70Bc	FBgn0042853	Dsim\Hsp70Bb
FBgn0013279	Hsp70Bc	FBgn0022482	Dsim\Hsp70Aa
FBgn0013300	ProtA	FBgn0193396	Dsim\GD21981
FBgn0013301	ProtB	FBgn0193396	Dsim\GD21981
FBgn0013303	Nca	FBgn0186520	Dsim\GD14847
FBgn0013305	Nmda1	FBgn0197085	Dsim\GD25804
FBgn0013307	Odc1	FBgn0187028	Dsim\GD15360
FBgn0013308	Odc2	FBgn0268520	Dsim\GD27230
FBgn0013323	Ptth	FBgn0194342	Dsim\GD22948
FBgn0013325	RpL11	FBgn0183204	Dsim\GD11455
FBgn0013334	Sap47	FBgn0190567	Dsim\GD19060
FBgn0013342	nSyb	FBgn0189160	Dsim\GD17610
FBgn0013343	Syx1A	FBgn0268103	Dsim\GD26813
FBgn0013347	TfIIA-S	FBgn0189874	Dsim\GD18345
FBgn0013348	TpnC41C	FBgn0188268	Dsim\GD16679
FBgn0013432	bcn92	FBgn0188007	Dsim\GD16390
FBgn0013433	beat-Ia	FBgn0195396	Dsim\GD24038
FBgn0013435	Cdc2rk	FBgn0197284	Dsim\GD26008
FBgn0013467	igl	FBgn0182857	Dsim\GD11100
FBgn0013469	klu	FBgn0184562	Dsim\GD12837
FBgn0013531	MED20	FBgn0193846	Dsim\GD22443
FBgn0013548	l(2)dtl	FBgn0183527	Dsim\GD11788
FBgn0013563	Pex1	FBgn0186161	Dsim\GD14479
FBgn0013576	mtd	FBgn0191122	Dsim\GD19631
FBgn0013674	mt:CoI	FBgn0269149	Dsim\GD27859
FBgn0013717	not	FBgn0184068	Dsim\GD12336
FBgn0013718	nuf	FBgn0186165	Dsim\GD14483
FBgn0013720	pck	FBgn0196039	Dsim\GD24716
FBgn0013725	phyl	FBgn0196964	Dsim\GD25679
FBgn0013726	pnut	FBgn0182321	Dsim\GD10550
FBgn0013732	sced	FBgn0182185	Dsim\GD10414
FBgn0013733	shot	FBgn0197016	Dsim\GD25734
FBgn0013746	alien	FBgn0193774	Dsim\GD22368
FBgn0013749	Arf102F	FBgn0191964	Dsim\GD20493
FBgn0013750	Arf51F	FBgn0182864	Dsim\GD11108
FBgn0013751	Awh	FBgn0185484	Dsim\GD13784
FBgn0013753	Bgb	FBgn0189171	Dsim\GD17621
FBgn0013755	Bro	FBgn0084471	Dsim\GD13634
FBgn0013756	Mtor	FBgn0182582	Dsim\GD10819
FBgn0013759	CASK	FBgn0190026	Dsim\GD18503
FBgn0013762	Cdk5	FBgn0196895	Dsim\GD25609
FBgn0013763	Idgf6	FBgn0182965	Dsim\GD11213
FBgn0013764	Chi	FBgn0196292	Dsim\GD24979
FBgn0013765	cnn	FBgn0197042	Dsim\GD25761
FBgn0013767	Crz	FBgn0064364	Dsim\Crz
FBgn0013770	Cp1	FBgn0182755	Dsim\GD10995
FBgn0013771	Cyp6a9	FBgn0196931	Dsim\GD25646
FBgn0013771	Cyp6a9	FBgn0196932	Dsim\GD25647
FBgn0013772	Cyp6a8	FBgn0192773	Dsim\GD21336
FBgn0013772	Cyp6a8	FBgn0196930	Dsim\GD25645
FBgn0013773	Cyp6a22	FBgn0182839	Dsim\GD11082
FBgn0013799	Deaf1	FBgn0186503	Dsim\GD14830
FBgn0013810	Dhc36C	FBgn0195472	Dsim\GD24116
FBgn0013811	Dhc62B	FBgn0185153	Dsim\GD13441
FBgn0013812	Dhc93AB	FBgn0191501	Dsim\GD20019
FBgn0013813	Dhc98D	FBgn0192810	Dsim\GD21374
FBgn0013949	Elal	FBgn0192592	Dsim\GD21140
FBgn0013953	Esp	FBgn0192588	Dsim\GD21136
FBgn0013954	FK506-bp2	FBgn0183191	Dsim\GD11442
FBgn0013972	Gycalpha99B	FBgn0192884	Dsim\GD21450
FBgn0013973	Gycbeta100B	FBgn0192986	Dsim\GD21561
FBgn0013981	His4r	FBgn0269028	Dsim\GD27738
FBgn0013981	His4r	FBgn0184301	Dsim\GD12574
FBgn0013981	His4r	FBgn0190477	Dsim\GD18968
FBgn0013983	imd	FBgn0067498	Dsim\imd
FBgn0013987	MAPk-Ak2	FBgn0187862	Dsim\GD16235
FBgn0013995	Calx	FBgn0190890	Dsim\GD19389
FBgn0013997	Nrx-IV	FBgn0186048	Dsim\GD14363
FBgn0014000	Hf	FBgn0083428	Dsim\Hf
FBgn0014002	Pdi	FBgn0184299	Dsim\GD12572
FBgn0014006	Ask1	FBgn0190822	Dsim\GD19320
FBgn0014007	Ptp69D	FBgn0186081	Dsim\GD14398
FBgn0014009	Rab2	FBgn0182191	Dsim\GD10420
FBgn0014010	Rab5	FBgn0194235	Dsim\GD22841
FBgn0014011	Rac2	FBgn0185198	Dsim\GD13487
FBgn0014011	Rac2	FBgn0184778	Dsim\GD13056
FBgn0014018	Rel	FBgn0029245	Dsim\Rel
FBgn0014019	Rh5	FBgn0195177	Dsim\GD23807
FBgn0014020	Rho1	FBgn0182913	Dsim\GD11158
FBgn0014022	Rlb1	FBgn0083426	Dsim\Rlb1
FBgn0014023	mRpL47	FBgn0192254	Dsim\GD20790
FBgn0014024	Rnp4F	FBgn0269137	Dsim\GD27847
FBgn0014026	RpL7A	FBgn0187819	Dsim\GD16190
FBgn0014028	SdhB	FBgn0182196	Dsim\GD10425
FBgn0014029	2023-09-02	FBgn0191532	Dsim\GD20051
FBgn0014031	Spat	FBgn0188388	Dsim\GD16801
FBgn0014032	Sptr	FBgn0187748	Dsim\GD16111
FBgn0014033	Sr-CI	FBgn0044195	Dsim\Sr-CI
FBgn0014033	Sr-CI	FBgn0044194	Dsim\Sr-CII
FBgn0014037	Su(Tpl)	FBgn0084820	Dsim\GD12242
FBgn0014073	Tie	FBgn0184968	Dsim\GD13248
FBgn0014075	Ugt	FBgn0186451	Dsim\GD14778
FBgn0014076	Vm32E	FBgn0193593	Dsim\GD22183
FBgn0014092	CG4278	FBgn0195411	Dsim\GD24053
FBgn0014127	barr	FBgn0193142	Dsim\GD21719
FBgn0014133	bif	FBgn0188612	Dsim\GD17039
FBgn0014135	bnl	FBgn0191581	Dsim\GD20101
FBgn0014141	cher	FBgn0191728	Dsim\GD20251
FBgn0014143	croc	FBgn0183854	Dsim\GD12117
FBgn0014163	fax	FBgn0184200	Dsim\GD12471
FBgn0014179	gcm	FBgn0193757	Dsim\GD22350
FBgn0014184	Oda	FBgn0197138	Dsim\GD25858
FBgn0014189	Hel25E	FBgn0183720	Dsim\GD11981
FBgn0014269	prod	FBgn0024778	Dsim\prod
FBgn0014340	mof	FBgn0269473	Dsim\GD28183
FBgn0014342	mia	FBgn0191101	Dsim\GD19609
FBgn0014343	mirr	FBgn0186079	Dsim\GD14396
FBgn0014366	noi	FBgn0191095	Dsim\GD19603
FBgn0014380	RhoL	FBgn0192256	Dsim\GD20793
FBgn0014388	sty	FBgn0268841	Dsim\GD27551
FBgn0014391	sun	FBgn0196003	Dsim\GD24676
FBgn0014395	tilB	FBgn0182098	Dsim\GD10326
FBgn0014396	tim	FBgn0020076	Dsim\tim
FBgn0014411	Vps26	FBgn0270532	Dsim\GD29242
FBgn0014417	CG13397	FBgn0193809	Dsim\GD22403
FBgn0014427	CG11899	FBgn0083468	Dsim\GD21426
FBgn0014454	Acp1	FBgn0193875	Dsim\GD22473
FBgn0014455	Ahcy	FBgn0188773	Dsim\GD17210
FBgn0014464	Cp7Fa	FBgn0188481	Dsim\GD16900
FBgn0014465	Cp7Fb	FBgn0188482	Dsim\GD16901
FBgn0014466	Cp7Fc	FBgn0188484	Dsim\GD16903
FBgn0014469	Cyp4e2	FBgn0182332	Dsim\GD10561
FBgn0014469	Cyp4e2	FBgn0187043	Dsim\GD15375
FBgn0014469	Cyp4e2	FBgn0193747	Dsim\GD22340
FBgn0014848	Eig71Eh	FBgn0184272	Dsim\GD12544
FBgn0014848	Eig71Eh	FBgn0184271	Dsim\GD12543
FBgn0014848	Eig71Eh	FBgn0184273	Dsim\GD12545
FBgn0014849	Eig71Ei	FBgn0186245	Dsim\GD14565
FBgn0014850	Eig71Ej	FBgn0184272	Dsim\GD12544
FBgn0014850	Eig71Ej	FBgn0184271	Dsim\GD12543
FBgn0014850	Eig71Ej	FBgn0184273	Dsim\GD12545
FBgn0014851	Eig71Ek	FBgn0186246	Dsim\GD14566
FBgn0014857	His3.3A	FBgn0269904	Dsim\GD28614
FBgn0014857	His3.3A	FBgn0194705	Dsim\GD23319
FBgn0014857	His3.3A	FBgn0269274	Dsim\GD27984
FBgn0014859	Hr38	FBgn0193111	Dsim\GD21688
FBgn0014861	Mcm2	FBgn0190051	Dsim\GD18528
FBgn0014863	Mlp84B	FBgn0191001	Dsim\GD19505
FBgn0014865	Mtk	FBgn0066161	Dsim\Mtk
FBgn0014868	Ost48	FBgn0187719	Dsim\GD16081
FBgn0014869	Pglym78	FBgn0270887	Dsim\GD29597
FBgn0014869	Pglym78	FBgn0192055	Dsim\GD20588
FBgn0014870	Psi	FBgn0196802	Dsim\GD25511
FBgn0014877	Roe1	FBgn0182734	Dsim\GD10974
FBgn0014879	Set	FBgn0190509	Dsim\GD19001
FBgn0014903	CG14630	FBgn0188146	Dsim\GD16541
FBgn0014906	Hydr2	FBgn0194602	Dsim\GD23213
FBgn0014930	CG2846	FBgn0190950	Dsim\GD19451
FBgn0014931	CG2678	FBgn0191441	Dsim\GD19958
FBgn0014949	btn	FBgn0189968	Dsim\GD18444
FBgn0015000	betaggt-I	FBgn0194695	Dsim\GD23309
FBgn0015001	iotaTry	FBgn0187060	Dsim\GD15392
FBgn0015008	Actn3	FBgn0191741	Dsim\GD20264
FBgn0015010	Ag5r	FBgn0269084	Dsim\GD27794
FBgn0015011	AhcyL2	FBgn0191740	Dsim\GD20263
FBgn0015019	CCT3	FBgn0190625	Dsim\GD19118
FBgn0015024	CkIalpha	FBgn0196118	Dsim\GD24797
FBgn0015025	CkIIalpha-i1	FBgn0186254	Dsim\GD14574
FBgn0015031	cype	FBgn0268455	Dsim\GD27165
FBgn0015032	Cyp4c3	FBgn0192977	Dsim\GD21551
FBgn0015033	Cyp4d8	FBgn0184775	Dsim\GD13053
FBgn0015034	Cyp4e1	FBgn0182332	Dsim\GD10561
FBgn0015034	Cyp4e1	FBgn0187043	Dsim\GD15375
FBgn0015034	Cyp4e1	FBgn0193747	Dsim\GD22340
FBgn0015035	Cyp4e3	FBgn0182332	Dsim\GD10561
FBgn0015035	Cyp4e3	FBgn0187043	Dsim\GD15375
FBgn0015035	Cyp4e3	FBgn0193747	Dsim\GD22340
FBgn0015036	Cyp4ae1	FBgn0188195	Dsim\GD16594
FBgn0015037	Cyp4p1	FBgn0187050	Dsim\GD15382
FBgn0015038	Cyp9b1	FBgn0182047	Dsim\GD10274
FBgn0015038	Cyp9b1	FBgn0182046	Dsim\GD10273
FBgn0015039	Cyp9b2	FBgn0182047	Dsim\GD10274
FBgn0015039	Cyp9b2	FBgn0182046	Dsim\GD10273
FBgn0015040	Cyp9c1	FBgn0183625	Dsim\GD11886
FBgn0015075	Ddx1	FBgn0186695	Dsim\GD15023
FBgn0015218	eIF4E1	FBgn0184653	Dsim\GD12928
FBgn0015221	Fer2LCH	FBgn0192940	Dsim\GD21514
FBgn0015222	Fer1HCH	FBgn0188726	Dsim\GD17157
FBgn0015229	glec	FBgn0190020	Dsim\GD18497
FBgn0015230	Glut3	FBgn0190626	Dsim\GD19120
FBgn0015239	Hr78	FBgn0183851	Dsim\GD12114
FBgn0015240	Hr96	FBgn0192609	Dsim\GD21158
FBgn0015245	Hsp60A	FBgn0188580	Dsim\GD17003
FBgn0015245	Hsp60A	FBgn0194741	Dsim\GD23355
FBgn0015247	Diap2	FBgn0196873	Dsim\GD25587
FBgn0015268	Nap1	FBgn0196308	Dsim\GD24995
FBgn0015269	Nf1	FBgn0192705	Dsim\GD21256
FBgn0015270	Orc2	FBgn0190451	Dsim\GD18940
FBgn0015271	Orc5	FBgn0195295	Dsim\GD23929
FBgn0015277	Pi3K59F	FBgn0183516	Dsim\GD11777
FBgn0015278	Pi3K68D	FBgn0184503	Dsim\GD12776
FBgn0015279	Pi3K92E	FBgn0191529	Dsim\GD20048
FBgn0015282	Rpt2	FBgn0189866	Dsim\GD18337
FBgn0015283	Rpn10	FBgn0186642	Dsim\GD14970
FBgn0015286	Rala	FBgn0187944	Dsim\GD16321
FBgn0015288	RpL22	FBgn0268304	Dsim\GD27014
FBgn0015295	Shark	FBgn0196846	Dsim\GD25560
FBgn0015296	Shc	FBgn0185868	Dsim\GD14181
FBgn0015298	Srp19	FBgn0184789	Dsim\GD13067
FBgn0015299	Ssb-c31a	FBgn0194892	Dsim\GD23514
FBgn0015300	Ssl	FBgn0192312	Dsim\GD20851
FBgn0015300	Ssl	FBgn0195845	Dsim\GD24510
FBgn0015300	Ssl	FBgn0187515	Dsim\GD15860
FBgn0015300	Ssl	FBgn0270742	Dsim\GD29452
FBgn0015316	Try29F	FBgn0270342	Dsim\GD29052
FBgn0015320	Ubc2	FBgn0193636	Dsim\GD22227
FBgn0015321	Ubc4	FBgn0185893	Dsim\GD14207
FBgn0015331	abs	FBgn0269830	Dsim\GD28540
FBgn0015336	CG15865	FBgn0187392	Dsim\GD15731
FBgn0015338	CG5861	FBgn0193338	Dsim\GD21922
FBgn0015351	CG14906	FBgn0268271	Dsim\GD26981
FBgn0015359	CG2034	FBgn0185377	Dsim\GD13669
FBgn0015360	oxt	FBgn0084802	Dsim\oxt
FBgn0015371	chn	FBgn0182855	Dsim\GD11098
FBgn0015372	RabX1	FBgn0196352	Dsim\GD25040
FBgn0015376	cutlet	FBgn0194126	Dsim\GD22729
FBgn0015379	dod	FBgn0189078	Dsim\GD17528
FBgn0015380	drl	FBgn0195542	Dsim\GD24191
FBgn0015381	dsf	FBgn0194755	Dsim\GD23369
FBgn0015391	glu	FBgn0193316	Dsim\GD21899
FBgn0015393	hoip	FBgn0194999	Dsim\GD23622
FBgn0015396	jumu	FBgn0190211	Dsim\GD18690
FBgn0015399	kek1	FBgn0084078	Dsim\GD22095
FBgn0015400	kek2	FBgn0085048	Dsim\GD23783
FBgn0015402	ksr	FBgn0063983	Dsim\ksr
FBgn0015477	Rme-8	FBgn0181871	Dsim\GD10096
FBgn0015509	Cul1	FBgn0182287	Dsim\GD10516
FBgn0015513	mbc	FBgn0192495	Dsim\GD21040
FBgn0015519	nAChRalpha3	FBgn0187756	Dsim\GD16120
FBgn0015520	nonA-l	FBgn0269837	Dsim\GD28547
FBgn0015521	RpS21	FBgn0194577	Dsim\GD23188
FBgn0015522	olf186-M	FBgn0183072	Dsim\GD11323
FBgn0015524	otp	FBgn0196557	Dsim\GD25245
FBgn0015527	peng	FBgn0187166	Dsim\GD15499
FBgn0015544	spag	FBgn0187133	Dsim\GD15466
FBgn0015546	spel1	FBgn0195327	Dsim\GD23963
FBgn0015550	tap	FBgn0186381	Dsim\GD14703
FBgn0015553	tos	FBgn0193240	Dsim\GD21820
FBgn0015558	tty	FBgn0269940	Dsim\GD28650
FBgn0015561	unpg	FBgn0182410	Dsim\GD10643
FBgn0015568	alpha-Est1	FBgn0190968	Dsim\GD19469
FBgn0015569	alpha-Est10	FBgn0190978	Dsim\GD19481
FBgn0015570	alpha-Est2	FBgn0191424	Dsim\GD19941
FBgn0015571	alpha-Est3	FBgn0190969	Dsim\GD19470
FBgn0015572	alpha-Est4	FBgn0027806	Dsim\alpha-Est4
FBgn0015574	alpha-Est6	FBgn0027804	Dsim\alpha-Est6
FBgn0015575	alpha-Est7	FBgn0190972	Dsim\GD19475
FBgn0015576	alpha-Est8	FBgn0190975	Dsim\GD19478
FBgn0015577	alpha-Est9	FBgn0190977	Dsim\GD19480
FBgn0015582	dare	FBgn0186923	Dsim\GD15255
FBgn0015583	Acp29AB	FBgn0027418	Dsim\Acp29AB
FBgn0015584	Acp53Ea	FBgn0043401	Dsim\Acp53Ea
FBgn0015585	Acp63F	FBgn0043399	Dsim\Acp63F
FBgn0015586	Acp76A	FBgn0043398	Dsim\Acp76A
FBgn0015589	Apc	FBgn0189558	Dsim\GD18013
FBgn0015591	AstA	FBgn0189808	Dsim\GD18275
FBgn0015600	toc	FBgn0194174	Dsim\GD22780
FBgn0015602	BEAF-32	FBgn0187080	Dsim\GD15413
FBgn0015609	CadN	FBgn0193272	Dsim\GD21853
FBgn0015614	CanB2	FBgn0187024	Dsim\GD15356
FBgn0015614	CanB2	FBgn0270452	Dsim\GD29162
FBgn0015615	SMC3	FBgn0187402	Dsim\GD15741
FBgn0015618	Cdk8	FBgn0184613	Dsim\GD12888
FBgn0015621	Clp	FBgn0269088	Dsim\GD27798
FBgn0015622	Cnx99A	FBgn0187407	Dsim\GD15746
FBgn0015622	Cnx99A	FBgn0189368	Dsim\GD17820
FBgn0015623	Cpr	FBgn0194788	Dsim\GD23403
FBgn0015625	CycB3	FBgn0189789	Dsim\GD18256
FBgn0015663	Dot	FBgn0194633	Dsim\GD23245
FBgn0015664	Dref	FBgn0193723	Dsim\GD22316
FBgn0015714	Cyp6a17	FBgn0182841	Dsim\GD11084
FBgn0015721	ktub	FBgn0183305	Dsim\GD11564
FBgn0015737	Hmu	FBgn0268577	Dsim\GD27287
FBgn0015754	Lis-1	FBgn0182923	Dsim\GD11168
FBgn0015756	RpL9	FBgn0193613	Dsim\GD22204
FBgn0015765	p38a	FBgn0189849	Dsim\GD18318
FBgn0015766	Msr-110	FBgn0184910	Dsim\GD13189
FBgn0015770	MstProx	FBgn0194963	Dsim\GD23585
FBgn0015770	MstProx	FBgn0190980	Dsim\GD19483
FBgn0015772	Nak	FBgn0193215	Dsim\GD21795
FBgn0015773	NetA	FBgn0187501	Dsim\GD15846
FBgn0015774	NetB	FBgn0187500	Dsim\GD15845
FBgn0015776	nrv1	FBgn0193942	Dsim\GD22541
FBgn0015777	nrv2	FBgn0193941	Dsim\GD22540
FBgn0015778	rin	FBgn0190427	Dsim\GD18916
FBgn0015781	P5cr	FBgn0190772	Dsim\GD19267
FBgn0015789	Rab10	FBgn0189034	Dsim\GD17482
FBgn0015790	Rab11	FBgn0190898	Dsim\GD19397
FBgn0015791	Rab14	FBgn0195325	Dsim\GD23961
FBgn0015793	Rab19	FBgn0185767	Dsim\GD14074
FBgn0015794	Rab18	FBgn0187872	Dsim\GD16245
FBgn0015795	Rab7	FBgn0192507	Dsim\GD21052
FBgn0015797	Rab6	FBgn0268724	Dsim\GD27434
FBgn0015799	Rbf	FBgn0188074	Dsim\GD16459
FBgn0015801	Reg-5	FBgn0196232	Dsim\GD24916
FBgn0015803	RtGEF	FBgn0195601	Dsim\GD24253
FBgn0015805	HDAC1	FBgn0185553	Dsim\Rpd3
FBgn0015808	ScpX	FBgn0193227	Dsim\GD21807
FBgn0015818	Spx	FBgn0269710	Dsim\GD28420
FBgn0015828	TfIIEalpha	FBgn0186005	Dsim\GD14320
FBgn0015829	TfIIEbeta	FBgn0185530	Dsim\GD13833
FBgn0015831	Rtnl2	FBgn0190971	Dsim\GD19473
FBgn0015834	eIF3i	FBgn0194072	Dsim\GD22675
FBgn0015838	Vang	FBgn0268137	Dsim\GD26847
FBgn0015872	Drip	FBgn0197179	Dsim\GD25901
FBgn0015903	apt	FBgn0183518	Dsim\GD11779
FBgn0015904	ara	FBgn0186071	Dsim\GD14388
FBgn0015905	ast	FBgn0194456	Dsim\GD23065
FBgn0015919	caup	FBgn0186073	Dsim\GD14390
FBgn0015924	crq	FBgn0064356	Dsim\crq
FBgn0015925	csul	FBgn0182931	Dsim\GD11176
FBgn0015926	dah	FBgn0188770	Dsim\GD17206
FBgn0015929	dpa	FBgn0270390	Dsim\GD29100
FBgn0015946	grim	FBgn0184079	Dsim\GD12347
FBgn0015949	hrg	FBgn0196609	Dsim\GD25311
FBgn0016013	Faa	FBgn0185016	Dsim\GD13297
FBgn0016031	lama	FBgn0184926	Dsim\GD13205
FBgn0016032	lbm	FBgn0187005	Dsim\GD15337
FBgn0016034	mael	FBgn0186721	Dsim\GD15049
FBgn0016036	mei-P22	FBgn0185698	Dsim\GD14002
FBgn0016038	Vsp37A	FBgn0188121	Dsim\GD16515
FBgn0016041	Tom40	FBgn0188440	Dsim\GD16856
FBgn0016047	nompA	FBgn0197192	Dsim\GD25914
FBgn0016053	pgc	FBgn0183399	Dsim\GD11659
FBgn0016054	phr6-4	FBgn0193115	Dsim\GD21692
FBgn0016059	Sema1b	FBgn0196747	Dsim\GD25452
FBgn0016061	side	FBgn0189622	Dsim\GD18079
FBgn0016070	smg	FBgn0184671	Dsim\GD12947
FBgn0016075	vkg	FBgn0183723	Dsim\GD11984
FBgn0016076	vri	FBgn0194720	Dsim\GD23334
FBgn0016076	vri	FBgn0269801	Dsim\GD28511
FBgn0016078	wun	FBgn0181851	Dsim\GD10076
FBgn0016080	xmas-1	FBgn0187357	Dsim\GD15695
FBgn0016081	fry	FBgn0184628	Dsim\GD12903
FBgn0016119	ATPsynCF6	FBgn0189915	Dsim\GD18388
FBgn0016120	ATPsynD	FBgn0084335	Dsim\GD19270
FBgn0016122	Acer	FBgn0194932	Dsim\GD23554
FBgn0016123	Alp4	FBgn0083464	Dsim\GD21558
FBgn0016126	CaMKI	FBgn0196109	Dsim\GD24788
FBgn0016131	Cdk4	FBgn0182960	Dsim\GD11207
FBgn0016641	PTP-ER	FBgn0196494	Dsim\GD25182
FBgn0016650	Lgr1	FBgn0190689	Dsim\GD19184
FBgn0016660	H15	FBgn0194726	Dsim\GD23340
FBgn0016672	Ipp	FBgn0190450	Dsim\GD18939
FBgn0016675	Lectin-galC1	FBgn0067520	Dsim\Lectin-galC1
FBgn0016684	NaPi-T	FBgn0196939	Dsim\GD25654
FBgn0016685	Nlp	FBgn0192927	Dsim\GD21493
FBgn0016687	Nurf-38	FBgn0196256	Dsim\GD24942
FBgn0016691	ATPsynO	FBgn0190510	Dsim\GD19002
FBgn0016693	Past1	FBgn0190370	Dsim\GD18857
FBgn0016694	Pdp1	FBgn0184754	Dsim\GD13032
FBgn0016696	Pitslre	FBgn0186578	Dsim\GD14906
FBgn0016697	Prosalpha5	FBgn0183013	Dsim\GD11263
FBgn0016698	Ptpa	FBgn0194614	Dsim\GD23225
FBgn0016701	Rab4	FBgn0183043	Dsim\GD11294
FBgn0016715	Reg-2	FBgn0185236	Dsim\GD13525
FBgn0016726	RpL29	FBgn0183324	Dsim\GD11583
FBgn0016754	sba	FBgn0189872	Dsim\GD18343
FBgn0016756	Usp47	FBgn0185593	Dsim\GD13897
FBgn0016762	angel	FBgn0268983	Dsim\GD27693
FBgn0016794	dos	FBgn0185401	Dsim\GD13693
FBgn0016797	fz2	FBgn0184032	Dsim\GD12297
FBgn0016917	Stat92E	FBgn0191541	Dsim\GD20060
FBgn0016919	nompB	FBgn0193060	Dsim\GD21636
FBgn0016920	nompC	FBgn0194722	Dsim\GD23336
FBgn0016926	Pino	FBgn0194321	Dsim\GD22927
FBgn0016930	Dyrk2	FBgn0193427	Dsim\GD22014
FBgn0016970	l(2)k10201	FBgn0182419	Dsim\GD10652
FBgn0016975	stnB	FBgn0188832	Dsim\GD17270
FBgn0016976	stnA	FBgn0188831	Dsim\GD17269
FBgn0016977	spen	FBgn0194399	Dsim\GD23007
FBgn0016978	snRNP-U1-70K	FBgn0193923	Dsim\GD22521
FBgn0016983	smid	FBgn0185707	Dsim\GD14011
FBgn0016984	sktl	FBgn0196561	Dsim\GD25249
FBgn0017414	cag	FBgn0186927	Dsim\GD15259
FBgn0017418	ari-1	FBgn0268963	Dsim\GD27673
FBgn0017429	CG5989	FBgn0184698	Dsim\GD12974
FBgn0017430	Nelf-E	FBgn0184699	Dsim\GD12975
FBgn0017448	CG2187	FBgn0187931	Dsim\GD16305
FBgn0017448	CG2187	FBgn0187938	Dsim\GD16315
FBgn0017456	Ubc84D	FBgn0190974	Dsim\GD19477
FBgn0017457	U2af38	FBgn0194360	Dsim\GD22967
FBgn0017482	T3dh	FBgn0196446	Dsim\GD25134
FBgn0017545	RpS3A	FBgn0269783	Dsim\GD28493
FBgn0017550	Rga	FBgn0191092	Dsim\GD19600
FBgn0017551	Rca1	FBgn0194817	Dsim\GD23434
FBgn0017556	Prosalpha4T2	FBgn0069499	Dsim\Pros28.1B
FBgn0017558	Pdk	FBgn0182422	Dsim\GD10655
FBgn0017561	Ork1	FBgn0187653	Dsim\GD16009
FBgn0017566	ND-75	FBgn0268936	Dsim\GD27646
FBgn0017567	ND-23	FBgn0191799	Dsim\GD20325
FBgn0017572	Mo25	FBgn0184184	Dsim\GD12453
FBgn0017577	Mcm5	FBgn0190230	Dsim\GD18709
FBgn0017578	Max	FBgn0184028	Dsim\GD12293
FBgn0017579	RpL14	FBgn0185800	Dsim\GD14108
FBgn0017581	Lk6	FBgn0192104	Dsim\GD20638
FBgn0017590	klg	FBgn0192444	Dsim\GD20989
FBgn0019624	COX5A	FBgn0067172	Dsim\CoVa
FBgn0019637	Atu	FBgn0191288	Dsim\GD19799
FBgn0019643	Dat	FBgn0187131	Dsim\Dat
FBgn0019644	ATPsynB	FBgn0185900	Dsim\GD14214
FBgn0019650	toy	FBgn0195753	Dsim\GD24416
FBgn0019662	qm	FBgn0185704	Dsim\GD14008
FBgn0019686	lok	FBgn0195589	Dsim\GD24241
FBgn0019809	gcm2	FBgn0194994	Dsim\GD23617
FBgn0019828	dj	FBgn0084596	Dsim\dj
FBgn0019830	colt	FBgn0194198	Dsim\GD22804
FBgn0019925	Surf4	FBgn0191833	Dsim\GD20359
FBgn0019928	Ser8	FBgn0187079	Dsim\GD15412
FBgn0019929	Ser7	FBgn0270031	Dsim\GD28741
FBgn0019932	SamDC	FBgn0195056	Dsim\GD23679
FBgn0019936	RpS20	FBgn0190877	Dsim\GD19375
FBgn0019938	RpI1	FBgn0196959	Dsim\GD25674
FBgn0019940	Rh6	FBgn0190535	Dsim\GD19028
FBgn0019949	Cdk9	FBgn0196432	Dsim\GD25120
FBgn0019952	Orct	FBgn0192537	Dsim\GD21083
FBgn0019957	ND-42	FBgn0192374	Dsim\GD20916
FBgn0019960	Mitofilin	FBgn0190007	Dsim\GD18484
FBgn0019968	Khc-73	FBgn0196900	Dsim\GD25614
FBgn0019972	Drice	FBgn0192901	Dsim\GD21467
FBgn0019982	Gs1l	FBgn0194104	Dsim\GD22707
FBgn0019985	mGluR	FBgn0269612	Dsim\GD28322
FBgn0019990	Gcn2	FBgn0193001	Dsim\GD21576
FBgn0020018	Ppox	FBgn0189810	Dsim\GD18277
FBgn0020224	Cbl	FBgn0185786	Dsim\GD14094
FBgn0020235	ATPsyngamma	FBgn0189222	Dsim\GD17673
FBgn0020236	ATPCL	FBgn0196863	Dsim\GD25577
FBgn0020238	14-3-3epsilon	FBgn0186839	Dsim\GD15169
FBgn0020248	stet	FBgn0268171	Dsim\GD26881
FBgn0020249	stck	FBgn0190064	Dsim\GD18542
FBgn0020251	sfl	FBgn0185657	Dsim\GD13961
FBgn0020255	Ran	FBgn0195873	Dsim\GD24539
FBgn0020257	Ppa	FBgn0196422	Dsim\GD25110
FBgn0020258	ppk	FBgn0193422	Dsim\GD22009
FBgn0020261	pcm	FBgn0268458	Dsim\GD27168
FBgn0020269	mspo	FBgn0196949	Dsim\GD25664
FBgn0020270	mre11	FBgn0195147	Dsim\GD23775
FBgn0020272	mst	FBgn0189087	Dsim\GD17537
FBgn0020277	lush	FBgn0184002	Dsim\Obp76a
FBgn0020278	loco	FBgn0186758	Dsim\GD15086
FBgn0020279	lig	FBgn0187031	Dsim\GD15363
FBgn0020280	laf	FBgn0191137	Dsim\GD19646
FBgn0020294	ko	FBgn0183881	Dsim\GD12144
FBgn0020299	stumps	FBgn0190474	Dsim\GD18965
FBgn0020300	geko	FBgn0186422	Dsim\GD14747
FBgn0020304	drongo	FBgn0194332	Dsim\GD22938
FBgn0020305	dbe	FBgn0194329	Dsim\GD22935
FBgn0020306	dom	FBgn0183329	Dsim\GD11588
FBgn0020307	dve	FBgn0183396	Dsim\GD11656
FBgn0020309	crol	FBgn0193567	Dsim\GD22157
FBgn0020312	CG4050	FBgn0196536	Dsim\GD25224
FBgn0020369	Rpt6	FBgn0189077	Dsim\GD17527
FBgn0020370	TppII	FBgn0197070	Dsim\GD25789
FBgn0020371	Tim17b2	FBgn0195369	Dsim\GD24009
FBgn0020372	TM4SF	FBgn0183543	Dsim\GD11804
FBgn0020376	Sr-CIII	FBgn0044193	Dsim\Sr-CIII
FBgn0020377	Sr-CII	FBgn0044195	Dsim\Sr-CI
FBgn0020377	Sr-CII	FBgn0044194	Dsim\Sr-CII
FBgn0020378	Sp1	FBgn0188542	Dsim\GD16964
FBgn0020379	Rfx	FBgn0268123	Dsim\GD26833
FBgn0020381	Dredd	FBgn0067524	Dsim\Dredd
FBgn0020385	pug	FBgn0190223	Dsim\GD18702
FBgn0020386	Pdk1	FBgn0185255	Dsim\GD13545
FBgn0020388	Gcn5	FBgn0184437	Dsim\GD12710
FBgn0020389	Papss	FBgn0186506	Dsim\GD14833
FBgn0020391	Nrk	FBgn0182706	Dsim\GD10943
FBgn0020392	Nmt	FBgn0184736	Dsim\GD13014
FBgn0020399	Mst89B	FBgn0190592	Dsim\GD19085
FBgn0020407	asun	FBgn0190591	Dsim\GD19084
FBgn0020412	JIL-1	FBgn0184555	Dsim\GD12830
FBgn0020414	Idgf3	FBgn0044199	Dsim\Idgf3
FBgn0020415	Idgf2	FBgn0195414	Dsim\GD24057
FBgn0020416	Idgf1	FBgn0044200	Dsim\Idgf1
FBgn0020429	GluRIIB	FBgn0194739	Dsim\GD23353
FBgn0020440	Fak	FBgn0196619	Dsim\GD25321
FBgn0020443	eRF3	FBgn0195209	Dsim\GD23839
FBgn0020445	E23	FBgn0194158	Dsim\GD22764
FBgn0020493	Dad	FBgn0190641	Dsim\GD19135
FBgn0020496	CtBP	FBgn0190385	Dsim\GD18873
FBgn0020497	emb	FBgn0194918	Dsim\GD23540
FBgn0020503	CLIP-190	FBgn0195463	Dsim\GD24107
FBgn0020506	Amyrel	FBgn0021128	Dsim\Amyrel
FBgn0020508	Ag5r2	FBgn0195081	Dsim\GD23705
FBgn0020509	Acp62F	FBgn0043400	Dsim\Acp62F
FBgn0020510	Abi	FBgn0191926	Dsim\GD20455
FBgn0020513	ade5	FBgn0187568	Dsim\GD15919
FBgn0020521	pio	FBgn0183617	Dsim\GD11878
FBgn0020545	kraken	FBgn0194442	Dsim\GD23051
FBgn0020616	SA	FBgn0194822	Dsim\GD23440
FBgn0020617	Rx	FBgn0183288	Dsim\GD11547
FBgn0020618	Rack1	FBgn0193867	Dsim\GD22465
FBgn0020620	RN-tre	FBgn0197006	Dsim\GD25722
FBgn0020621	Pkn	FBgn0181864	Dsim\GD10089
FBgn0020622	Pi3K21B	FBgn0194407	Dsim\GD23016
FBgn0020626	Osbp	FBgn0041668	Dsim\Osbp
FBgn0020633	Mcm7	FBgn0185824	Dsim\GD14135
FBgn0020637	Lcp65Ag2	FBgn0184873	Dsim\GD13151
FBgn0020637	Lcp65Ag2	FBgn0184875	Dsim\GD13153
FBgn0020638	Lcp65Ag1	FBgn0184873	Dsim\GD13151
FBgn0020638	Lcp65Ag1	FBgn0184875	Dsim\GD13153
FBgn0020639	Lcp65Af	FBgn0184873	Dsim\GD13151
FBgn0020639	Lcp65Af	FBgn0184875	Dsim\GD13153
FBgn0020640	Lcp65Ae	FBgn0186625	Dsim\GD14953
FBgn0020641	Lcp65Ad	FBgn0185634	Dsim\GD13938
FBgn0020641	Lcp65Ad	FBgn0185635	Dsim\GD13939
FBgn0020642	Lcp65Ac	FBgn0185634	Dsim\GD13938
FBgn0020642	Lcp65Ac	FBgn0185635	Dsim\GD13939
FBgn0020643	Lcp65Ab2	FBgn0185636	Dsim\GD13940
FBgn0020643	Lcp65Ab2	FBgn0185638	Dsim\GD13942
FBgn0020643	Lcp65Ab2	FBgn0270112	Dsim\GD28822
FBgn0020643	Lcp65Ab2	FBgn0185637	Dsim\GD13941
FBgn0020644	Lcp65Ab1	FBgn0185636	Dsim\GD13940
FBgn0020644	Lcp65Ab1	FBgn0185638	Dsim\GD13942
FBgn0020644	Lcp65Ab1	FBgn0270112	Dsim\GD28822
FBgn0020644	Lcp65Ab1	FBgn0185637	Dsim\GD13941
FBgn0020645	Lcp65Aa	FBgn0185639	Dsim\GD13943
FBgn0020647	KrT95D	FBgn0189859	Dsim\GD18329
FBgn0020653	Trxr-1	FBgn0188471	Dsim\GD16889
FBgn0020655	ArfGAP1	FBgn0184449	Dsim\GD12722
FBgn0020660	eIF4B	FBgn0270720	Dsim\GD29430
FBgn0020762	Atet	FBgn0194663	Dsim\GD23277
FBgn0020764	Alas	FBgn0183554	Dsim\GD11815
FBgn0020765	Acp65Aa	FBgn0184866	Dsim\GD13144
FBgn0020767	Spred	FBgn0196942	Dsim\GD25657
FBgn0020880	CG7179	FBgn0193872	Dsim\GD22470
FBgn0020887	Su(z)12	FBgn0183975	Dsim\GD12239
FBgn0020906	Jon25Bi	FBgn0194073	Dsim\GD22676
FBgn0020907	Scp2	FBgn0191753	Dsim\GD20278
FBgn0020909	Rtc1	FBgn0196134	Dsim\GD24814
FBgn0020910	RpL3	FBgn0190260	Dsim\GD18739
FBgn0020912	Ptx1	FBgn0192978	Dsim\GD21552
FBgn0020930	Dgkepsilon	FBgn0182681	Dsim\GD10918
FBgn0021742	C901	FBgn0187651	Dsim\GD16007
FBgn0021750	SerRS-m	FBgn0190522	Dsim\GD19014
FBgn0021760	chb	FBgn0186610	Dsim\GD14938
FBgn0021761	Nup154	FBgn0195123	Dsim\GD23750
FBgn0021764	sdk	FBgn0188128	Dsim\GD16523
FBgn0021765	scu	FBgn0188941	Dsim\GD17383
FBgn0021767	org-1	FBgn0187753	Dsim\GD16117
FBgn0021768	nudC	FBgn0186344	Dsim\GD14666
FBgn0021776	mira	FBgn0269631	Dsim\GD28341
FBgn0021795	Tapdelta	FBgn0197184	Dsim\GD25906
FBgn0021796	Tor	FBgn0195232	Dsim\GD23862
FBgn0021800	Reph	FBgn0194645	Dsim\GD23257
FBgn0021814	Vps28	FBgn0186962	Dsim\GD15294
FBgn0021818	cnk	FBgn0186986	Dsim\GD15318
FBgn0021825	DCTN2-p50	FBgn0182375	Dsim\GD10607
FBgn0021847	l(2)k14710	FBgn0182100	Dsim\GD10328
FBgn0021856	l(2)k14505	FBgn0195660	Dsim\GD24313
FBgn0021872	Xbp1	FBgn0183308	Dsim\GD11567
FBgn0021874	Nle	FBgn0194343	Dsim\GD22949
FBgn0021875	Zfrp8	FBgn0183576	Dsim\GD11837
FBgn0021895	ytr	FBgn0196319	Dsim\GD25007
FBgn0021906	RFeSP	FBgn0194295	Dsim\GD22901
FBgn0021944	Coprox	FBgn0194824	Dsim\GD23442
FBgn0021967	ND-PDSW	FBgn0194623	Dsim\GD23234
FBgn0021979	l(2)k09913	FBgn0183474	Dsim\GD11735
FBgn0021995	Rs1	FBgn0182317	Dsim\GD10546
FBgn0022023	eIF3h	FBgn0186601	Dsim\GD14929
FBgn0022027	Vps25	FBgn0182353	Dsim\GD10582
FBgn0022029	l(2)k01209	FBgn0183014	Dsim\GD11264
FBgn0022069	Nnp-1	FBgn0193481	Dsim\GD22068
FBgn0022097	Vha36-1	FBgn0182880	Dsim\GD11125
FBgn0022153	l(2)k05819	FBgn0194669	Dsim\GD23283
FBgn0022160	Gpo-1	FBgn0196879	Dsim\GD25593
FBgn0022213	Cse1	FBgn0193311	Dsim\GD21894
FBgn0022224	ubl	FBgn0182070	Dsim\GD10297
FBgn0022238	lolal	FBgn0196707	Dsim\GD25412
FBgn0022288	l(2)09851	FBgn0182155	Dsim\GD10383
FBgn0022338	dnk	FBgn0190766	Dsim\GD19261
FBgn0022343	CG3760	FBgn0270145	Dsim\GD28855
FBgn0022344	CG10340	FBgn0191750	Dsim\GD20275
FBgn0022349	CG1910	FBgn0027802	Dsim\anon-EST:fe1A3
FBgn0022355	Tsf1	FBgn0196171	Dsim\GD24854
FBgn0022359	Sodh-2	FBgn0191387	Dsim\GD19902
FBgn0022359	Sodh-2	FBgn0190244	Dsim\GD18723
FBgn0022361	Pur-alpha	FBgn0269426	Dsim\GD28136
FBgn0022382	Pka-R2	FBgn0181808	Dsim\GD10033
FBgn0022699	D19B	FBgn0184861	Dsim\GD13139
FBgn0022702	Cht2	FBgn0185154	Dsim\GD13442
FBgn0022709	Adk1	FBgn0184468	Dsim\GD12741
FBgn0022710	Ac13E	FBgn0269007	Dsim\GD27717
FBgn0022724	Taf8	FBgn0268610	Dsim\GD27320
FBgn0022740	HLH54F	FBgn0183064	Dsim\GD11315
FBgn0022764	Sin3A	FBgn0197109	Dsim\GD25829
FBgn0022768	Pp2C1	FBgn0187907	Dsim\GD16280
FBgn0022770	Peritrophin-A	FBgn0189033	Dsim\GD17481
FBgn0022772	Orc1	FBgn0182018	Dsim\GD10243
FBgn0022774	Oat	FBgn0183996	Dsim\GD12261
FBgn0022786	Hira	FBgn0188437	Dsim\GD16853
FBgn0022787	Hel89B	FBgn0190570	Dsim\GD19063
FBgn0022800	Cad96Ca	FBgn0189761	Dsim\GD18227
FBgn0022893	Df31	FBgn0193058	Dsim\GD21634
FBgn0022935	D19A	FBgn0184860	Dsim\GD13138
FBgn0022936	CycH	FBgn0186674	Dsim\GD15002
FBgn0022942	Cbp80	FBgn0196064	Dsim\GD24743
FBgn0022943	Cbp20	FBgn0190709	Dsim\GD19204
FBgn0022959	yps	FBgn0184477	Dsim\GD12750
FBgn0022960	vimar	FBgn0182056	Dsim\GD10283
FBgn0022981	rpk	FBgn0191232	Dsim\GD19743
FBgn0022984	qkr58E-3	FBgn0183423	Dsim\GD11683
FBgn0022984	qkr58E-3	FBgn0196443	Dsim\GD25131
FBgn0022984	qkr58E-3	FBgn0183418	Dsim\GD11678
FBgn0022984	qkr58E-3	FBgn0183366	Dsim\GD11626
FBgn0022984	qkr58E-3	FBgn0193093	Dsim\GD21670
FBgn0022985	qkr58E-2	FBgn0183408	Dsim\GD11668
FBgn0022986	qkr58E-1	FBgn0196442	Dsim\GD25130
FBgn0022987	qkr54B	FBgn0183021	Dsim\GD11271
FBgn0023000	mth	FBgn0043394	Dsim\mth
FBgn0023000	mth	FBgn0185589	Dsim\GD13893
FBgn0023000	mth	FBgn0196771	Dsim\GD25478
FBgn0023001	melt	FBgn0185692	Dsim\GD13996
FBgn0023023	CRMP	FBgn0191284	Dsim\GD19795
FBgn0023076	Clk	FBgn0184756	Dsim\GD13034
FBgn0023081	gek	FBgn0196285	Dsim\GD24972
FBgn0023083	fray	FBgn0190738	Dsim\GD19233
FBgn0023090	dtr	FBgn0195667	Dsim\GD24320
FBgn0023091	dimm	FBgn0195665	Dsim\GD24318
FBgn0023094	cyc	FBgn0183982	Dsim\GD12247
FBgn0023096	btv	FBgn0193269	Dsim\GD21850
FBgn0023097	bon	FBgn0190863	Dsim\GD19361
FBgn0023129	aay	FBgn0182438	Dsim\GD10671
FBgn0023130	a6	FBgn0195960	Dsim\GD24632
FBgn0023143	Uba1	FBgn0181832	Dsim\GD10057
FBgn0023167	SmD3	FBgn0187068	Dsim\GD15400
FBgn0023169	AMPKalpha	FBgn0188159	Dsim\GD16554
FBgn0023170	RpL39	FBgn0196287	Dsim\GD24974
FBgn0023171	rnh1	FBgn0269636	Dsim\GD28346
FBgn0023172	RhoGEF2	FBgn0182992	Dsim\GD11240
FBgn0023174	Prosbeta2	FBgn0186200	Dsim\GD14518
FBgn0023175	Prosalpha7	FBgn0181821	Dsim\GD10046
FBgn0023177	Pp4-19C	FBgn0187202	Dsim\GD15536
FBgn0023178	Pdf	FBgn0189677	Dsim\GD18135
FBgn0023179	amon	FBgn0189665	Dsim\GD18123
FBgn0023180	Orc6	FBgn0181822	Dsim\GD10047
FBgn0023181	Orc4	FBgn0196230	Dsim\GD24914
FBgn0023212	EloB	FBgn0191536	Dsim\GD20055
FBgn0023213	eIF4G1	FBgn0268998	Dsim\GD27708
FBgn0023214	edl	FBgn0196666	Dsim\GD25369
FBgn0023215	Mnt	FBgn0196062	Dsim\GD24741
FBgn0023216	Parg	FBgn0187945	Dsim\GD16322
FBgn0023388	Dap160	FBgn0193077	Dsim\GD21654
FBgn0023395	Chd3	FBgn0186474	Dsim\Chd3
FBgn0023407	B4	FBgn0193468	Dsim\GD22055
FBgn0023415	Acp32CD	FBgn0043403	Dsim\Acp32CD
FBgn0023416	Ac3	FBgn0195675	Dsim\GD24328
FBgn0023441	fus	FBgn0196893	Dsim\GD25607
FBgn0023458	Rbcn-3A	FBgn0187831	Dsim\GD16202
FBgn0023477	Taldo	FBgn0183550	Dsim\GD11811
FBgn0023479	teq	FBgn0185840	Dsim\GD14152
FBgn0023489	Pph13	FBgn0194427	Dsim\GD23036
FBgn0023495	Lip3	FBgn0191977	Dsim\GD20506
FBgn0023496	Lip1	FBgn0193643	Dsim\GD22235
FBgn0023506	Es2	FBgn0188480	Dsim\Es2
FBgn0023507	D2hgdh	FBgn0188190	Dsim\GD16587
FBgn0023508	Ocrl	FBgn0268396	Dsim\GD27106
FBgn0023509	mip130	FBgn0196050	Dsim\GD24729
FBgn0023510	Rbcn-3B	FBgn0084941	Dsim\GD24728
FBgn0023511	Edem1	FBgn0188018	Dsim\GD16401
FBgn0023512	eIF2Bepsilon	FBgn0195948	Dsim\GD24620
FBgn0023513	CG14803	FBgn0188177	Dsim\GD16573
FBgn0023514	CG14805	FBgn0188178	Dsim\GD16574
FBgn0023515	CG14814	FBgn0195953	Dsim\GD24625
FBgn0023516	Pex5	FBgn0195950	Dsim\GD24622
FBgn0023517	Pgam5	FBgn0188028	Dsim\GD16411
FBgn0023518	trr	FBgn0188025	Dsim\GD16408
FBgn0023519	mRpL16	FBgn0188180	Dsim\GD16576
FBgn0023520	CG3857	FBgn0188017	Dsim\GD16400
FBgn0023521	CG3587	FBgn0188183	Dsim\GD16579
FBgn0023522	CG11596	FBgn0188181	Dsim\GD16577
FBgn0023523	Or2a	FBgn0269723	Dsim\GD28433
FBgn0023524	CG3078	FBgn0068662	Dsim\EG:30B8.6
FBgn0023525	CG3191	FBgn0269303	Dsim\GD28013
FBgn0023526	CG2865	FBgn0187992	Dsim\GD16372
FBgn0023527	CG3071	FBgn0188307	Dsim\GD16718
FBgn0023527	CG3071	FBgn0068685	Dsim\GD16604
FBgn0023528	CG2924	FBgn0187996	Dsim\GD16376
FBgn0023529	CG2918	FBgn0187995	Dsim\GD16375
FBgn0023530	CG3740	FBgn0195961	Dsim\GD24633
FBgn0023531	CG32809	FBgn0270570	Dsim\GD29280
FBgn0023534	CG17778	FBgn0269414	Dsim\GD28124
FBgn0023535	arg	FBgn0188116	Dsim\GD16510
FBgn0023536	CG3156	FBgn0085901	Dsim\GD16508
FBgn0023537	CG17896	FBgn0188090	Dsim\GD16476
FBgn0023540	CG3630	FBgn0188192	Dsim\GD16590
FBgn0023541	Cyp4d14	FBgn0188006	Dsim\GD16387
FBgn0023542	Nmd3	FBgn0185235	Dsim\GD13524
FBgn0023545	PIG-K	FBgn0188014	Dsim\GD16397
FBgn0023549	Mct1	FBgn0068654	Dsim\Mct1
FBgn0023550	FarO	FBgn0268862	Dsim\GD27572
FBgn0024150	Ac78C	FBgn0183879	Dsim\GD12142
FBgn0024177	zpg	FBgn0184842	Dsim\GD13120
FBgn0024179	wit	FBgn0185017	Dsim\GD13298
FBgn0024182	waw	FBgn0189082	Dsim\GD17532
FBgn0024183	vig	FBgn0193385	Dsim\GD21970
FBgn0024184	unc-4	FBgn0268113	Dsim\GD26823
FBgn0024187	syd	FBgn0184751	Dsim\GD13029
FBgn0024188	san	FBgn0187061	Dsim\GD15393
FBgn0024189	sns	FBgn0182373	Dsim\GD10605
FBgn0024191	sip1	FBgn0194745	Dsim\GD23359
FBgn0024194	rasp	FBgn0185437	Dsim\GD13731
FBgn0024196	robl	FBgn0183019	Dsim\GD11269
FBgn0024222	IKKbeta	FBgn0067497	Dsim\ird5
FBgn0024227	aurB	FBgn0193625	Dsim\GD22216
FBgn0024230	Hs2st	FBgn0193180	Dsim\GD21759
FBgn0024232	gprs	FBgn0269679	Dsim\GD28389
FBgn0024234	gbb	FBgn0183541	Dsim\GD11802
FBgn0024236	foi	FBgn0185793	Dsim\GD14101
FBgn0024238	Fim	FBgn0187342	Dsim\GD15680
FBgn0024244	drm	FBgn0194630	Dsim\GD23242
FBgn0024245	dnt	FBgn0193188	Dsim\GD21767
FBgn0024248	chico	FBgn0193698	Dsim\GD22290
FBgn0024249	cato	FBgn0196837	Dsim\GD25551
FBgn0024250	brk	FBgn0188424	Dsim\GD16839
FBgn0024251	bbx	FBgn0189083	Dsim\GD17533
FBgn0024273	WASp	FBgn0189560	Dsim\GD18015
FBgn0024277	trio	FBgn0185212	Dsim\GD13501
FBgn0024285	Srp54	FBgn0195012	Dsim\GD23635
FBgn0024288	Sox100B	FBgn0192984	Dsim\GD21559
FBgn0024289	Sodh-1	FBgn0191387	Dsim\GD19902
FBgn0024289	Sodh-1	FBgn0190244	Dsim\GD18723
FBgn0024291	Sirt1	FBgn0195237	Dsim\GD23867
FBgn0024293	Spn43Ab	FBgn0182044	Dsim\GD10271
FBgn0024294	Spn43Aa	FBgn0182230	Dsim\GD10459
FBgn0024314	Plap	FBgn0194316	Dsim\GD22922
FBgn0024315	Picot	FBgn0196811	Dsim\GD25524
FBgn0024319	Nach	FBgn0196812	Dsim\GD25525
FBgn0024320	Npc1a	FBgn0193702	Dsim\GD22294
FBgn0024321	NK7.1	FBgn0191899	Dsim\GD20427
FBgn0024326	Mkk4	FBgn0192318	Dsim\GD20857
FBgn0024329	Mekk1	FBgn0191633	Dsim\GD20154
FBgn0024330	MED6	FBgn0269726	Dsim\GD28436
FBgn0024352	Stip1	FBgn0066163	Dsim\Hop
FBgn0024360	MTPAP	FBgn0270004	Dsim\GD28714
FBgn0024361	Tsp2A	FBgn0196036	Dsim\GD24713
FBgn0024362	Naa30A	FBgn0196035	Dsim\GD24712
FBgn0024364	CG11417	FBgn0188156	Dsim\GD16551
FBgn0024365	CG12773	FBgn0268144	Dsim\GD26854
FBgn0024366	CG11409	FBgn0188043	Dsim\GD16427
FBgn0024371	E2f2	FBgn0193074	Dsim\GD21651
FBgn0024432	Dlc90F	FBgn0190730	Dsim\GD19225
FBgn0024491	Bin1	FBgn0191780	Dsim\GD20305
FBgn0024509	Sec13	FBgn0192468	Dsim\GD21013
FBgn0024510	dlt	FBgn0185149	Dsim\GD13437
FBgn0024542	Neos	FBgn0185697	Dsim\GD14001
FBgn0024555	flfl	FBgn0190431	Dsim\GD18920
FBgn0024556	mEFTu1	FBgn0182729	Dsim\GD10969
FBgn0024558	Dph5	FBgn0189970	Dsim\GD18446
FBgn0024689	fws	FBgn0193284	Dsim\GD21865
FBgn0024698	Cpsf160	FBgn0196963	Dsim\GD25678
FBgn0024728	Slip1	FBgn0193733	Dsim\GD22326
FBgn0024732	Drep1	FBgn0182599	Dsim\GD10836
FBgn0024733	RpL10	FBgn0183785	Dsim\GD12046
FBgn0024734	PRL-1	FBgn0193344	Dsim\GD21928
FBgn0024740	Lip2	FBgn0193642	Dsim\GD22234
FBgn0024754	Flo1	FBgn0196896	Dsim\GD25610
FBgn0024804	Dbp80	FBgn0270710	Dsim\GD29420
FBgn0024804	Dbp80	FBgn0268320	Dsim\GD27030
FBgn0024804	Dbp80	FBgn0270893	Dsim\GD29603
FBgn0024804	Dbp80	FBgn0268440	Dsim\GD27150
FBgn0024804	Dbp80	FBgn0183681	Dsim\GD11942
FBgn0024806	DIP2	FBgn0197002	Dsim\GD25718
FBgn0024807	DIP1	FBgn0187155	Dsim\GD15488
FBgn0024807	DIP1	FBgn0187156	Dsim\GD15489
FBgn0024807	DIP1	FBgn0184919	Dsim\GD13198
FBgn0024807	DIP1	FBgn0270330	Dsim\GD29040
FBgn0024807	DIP1	FBgn0195997	Dsim\GD24670
FBgn0024811	Crk	FBgn0185881	Dsim\GD14194
FBgn0024814	Clc	FBgn0186536	Dsim\GD14863
FBgn0024833	AP-1mu	FBgn0192250	Dsim\GD20786
FBgn0024836	stan	FBgn0182514	Dsim\GD10750
FBgn0024841	Pcd	FBgn0192889	Dsim\GD21455
FBgn0024846	p38b	FBgn0195287	Dsim\GD23919
FBgn0024887	kin17	FBgn0186550	Dsim\GD14878
FBgn0024889	Kap-alpha1	FBgn0186502	Dsim\GD14829
FBgn0024897	b6	FBgn0186159	Dsim\GD14477
FBgn0024909	Taf7	FBgn0191440	Dsim\GD19957
FBgn0024912	agt	FBgn0191029	Dsim\GD19534
FBgn0024913	Actbeta	FBgn0270443	Dsim\GD29153
FBgn0024920	Ts	FBgn0194184	Dsim\GD22790
FBgn0024921	Tnpo	FBgn0270103	Dsim\GD28813
FBgn0024941	RSG7	FBgn0187379	Dsim\GD15718
FBgn0024943	PIP82	FBgn0187745	Dsim\GD16108
FBgn0024944	Oamb	FBgn0191523	Dsim\GD20042
FBgn0024945	NitFhit	FBgn0185262	Dsim\GD13552
FBgn0024947	NTPase	FBgn0194185	Dsim\GD22791
FBgn0024956	Mat1	FBgn0197238	Dsim\GD25961
FBgn0024957	Irp-1B	FBgn0192187	Dsim\GD20721
FBgn0024958	Irp-1A	FBgn0189957	Dsim\GD18433
FBgn0024963	GluClalpha	FBgn0190812	Dsim\GD19310
FBgn0024973	CG2701	FBgn0270681	Dsim\GD29391
FBgn0024975	CG2712	FBgn0188215	Dsim\GD16619
FBgn0024980	Syx4	FBgn0063990	Dsim\Syx4
FBgn0024983	CG4293	FBgn0188088	Dsim\GD16474
FBgn0024984	CG3457	FBgn0269922	Dsim\GD28632
FBgn0024985	CG11448	FBgn0268925	Dsim\GD27635
FBgn0024986	CG3719	FBgn0188040	Dsim\GD16424
FBgn0024987	ssx	FBgn0188158	Dsim\GD16553
FBgn0024989	CG3777	FBgn0067526	Dsim\GD16500
FBgn0024991	CG2694	FBgn0193945	Dsim\GD22544
FBgn0024991	CG2694	FBgn0268206	Dsim\GD26916
FBgn0024992	CG2658	FBgn0195933	Dsim\GD24604
FBgn0024993	CG2662	FBgn0188212	Dsim\GD16615
FBgn0024994	Csat	FBgn0187980	Dsim\GD16360
FBgn0024995	CG2680	FBgn0187978	Dsim\GD16358
FBgn0024996	eIF2Bbeta	FBgn0188213	Dsim\GD16616
FBgn0024997	CG2681	FBgn0063993	Dsim\EG:100G10.2
FBgn0024998	CG2685	FBgn0187977	Dsim\GD16357
FBgn0025109	Bem46	FBgn0183741	Dsim\GD12002
FBgn0025111	Ant2	FBgn0187656	Dsim\GD16014
FBgn0025115	Acyp	FBgn0069519	Dsim\Acyp
FBgn0025185	az2	FBgn0182021	Dsim\GD10246
FBgn0025186	ari-2	FBgn0183394	Dsim\GD11654
FBgn0025334	PHDP	FBgn0196314	Dsim\GD25001
FBgn0025335	CG4585	FBgn0196317	Dsim\GD25004
FBgn0025336	CG4882	FBgn0196315	Dsim\GD25002
FBgn0025352	Thiolase	FBgn0196316	Dsim\GD25003
FBgn0025355	SuUR	FBgn0261711	Dsim\SuUR
FBgn0025360	Optix	FBgn0182304	Dsim\GD10533
FBgn0025366	Ip259	FBgn0195072	Dsim\GD23695
FBgn0025373	Fpps	FBgn0197193	Dsim\GD25915
FBgn0025378	CG3795	FBgn0268598	Dsim\GD27308
FBgn0025381	rush	FBgn0268829	Dsim\GD27539
FBgn0025382	Rab27	FBgn0269146	Dsim\GD27856
FBgn0025383	CG14780	FBgn0196040	Dsim\GD24717
FBgn0025387	CG12184	FBgn0187914	Dsim\GD16287
FBgn0025388	CG12179	FBgn0187914	Dsim\GD16287
FBgn0025390	Mur2B	FBgn0188035	Dsim\GD16418
FBgn0025391	Scgdelta	FBgn0188033	Dsim\GD16416
FBgn0025393	CG14795	FBgn0195962	Dsim\GD24634
FBgn0025394	inc	FBgn0196041	Dsim\GD24718
FBgn0025454	Cyp6g1	FBgn0187073	Dsim\GD15406
FBgn0025455	CycT	FBgn0184128	Dsim\GD12396
FBgn0025456	CREG	FBgn0191714	Dsim\GD20237
FBgn0025457	Bub3	FBgn0189246	Dsim\GD17697
FBgn0025463	Bap60	FBgn0187553	Dsim\GD15903
FBgn0025469	slv	FBgn0181969	Dsim\GD10194
FBgn0025519	fidipidine	FBgn0196839	Dsim\GD25553
FBgn0025525	bab2	FBgn0185206	Dsim\GD13495
FBgn0025549	unc-119	FBgn0270312	Dsim\GD29022
FBgn0025558	CG4101	FBgn0028445	Dsim\GD14652
FBgn0025571	SF1	FBgn0269019	Dsim\GD27729
FBgn0025573	PpN58A	FBgn0196470	Dsim\GD25158
FBgn0025574	Pli	FBgn0189875	Dsim\GD18346
FBgn0025578	Lcp9	FBgn0268987	Dsim\GD27697
FBgn0025582	eIF3e	FBgn0184174	Dsim\GD12442
FBgn0025583	IM2	FBgn0183114	Dsim\GD11365
FBgn0025592	Gk1	FBgn0185245	Dsim\GD13534
FBgn0025595	AkhR	FBgn0193950	Dsim\GD22549
FBgn0025608	Faf2	FBgn0193233	Dsim\GD21813
FBgn0025612	CG3062	FBgn0187912	Dsim\GD16285
FBgn0025613	CG3081	FBgn0187913	Dsim\GD16286
FBgn0025615	Torsin	FBgn0187909	Dsim\GD16282
FBgn0025616	CG13359	FBgn0188072	Dsim\GD16457
FBgn0025620	CG13360	FBgn0188075	Dsim\GD16460
FBgn0025621	CG16989	FBgn0269755	Dsim\GD28465
FBgn0025624	CG4025	FBgn0188189	Dsim\GD16585
FBgn0025625	Sik2	FBgn0195946	Dsim\GD24618
FBgn0025626	CG4281	FBgn0195945	Dsim\GD24617
FBgn0025627	CG4194	FBgn0196051	Dsim\GD24730
FBgn0025628	CG4199	FBgn0195943	Dsim\GD24615
FBgn0025629	CG4045	FBgn0188011	Dsim\GD16394
FBgn0025630	Rtca	FBgn0188188	Dsim\GD16584
FBgn0025631	moody	FBgn0268221	Dsim\GD26931
FBgn0025632	CG4313	FBgn0188187	Dsim\GD16583
FBgn0025633	CG13366	FBgn0188086	Dsim\GD16472
FBgn0025634	CG13367	FBgn0188124	Dsim\GD16519
FBgn0025635	CG17829	FBgn0188123	Dsim\GD16517
FBgn0025637	SkpA	FBgn0188126	Dsim\GD16521
FBgn0025639	Hmt4-20	FBgn0188081	Dsim\GD16466
FBgn0025640	CG13369	FBgn0188122	Dsim\GD16516
FBgn0025641	DAAM	FBgn0269205	Dsim\GD27915
FBgn0025642	CG32812	FBgn0196034	Dsim\GD24711
FBgn0025643	CG3588	FBgn0063992	Dsim\EG:100G7.6
FBgn0025644	CG14424	FBgn0270327	Dsim\GD29037
FBgn0025645	CG3598	FBgn0188219	Dsim\GD16625
FBgn0025674	CycK	FBgn0193042	Dsim\GD21618
FBgn0025676	CkIIalpha-i3	FBgn0185223	Dsim\GD13512
FBgn0025678	CaBP1	FBgn0193329	Dsim\GD21912
FBgn0025679	Klf15	FBgn0187902	Dsim\GD16275
FBgn0025680	cry	FBgn0190781	Dsim\GD19278
FBgn0025681	CG3558	FBgn0194587	Dsim\GD23198
FBgn0025682	scf	FBgn0185315	Dsim\GD13605
FBgn0025683	CG3164	FBgn0194380	Dsim\GD22988
FBgn0025684	MFS18	FBgn0269353	Dsim\GD28063
FBgn0025686	Amnionless	FBgn0194362	Dsim\GD22969
FBgn0025687	LKRSDH	FBgn0193870	Dsim\GD22468
FBgn0025692	Lfg	FBgn0197086	Dsim\GD25805
FBgn0025693	ZnT41F	FBgn0182121	Dsim\GD10349
FBgn0025697	santa-maria	FBgn0193896	Dsim\GD22494
FBgn0025700	CG5885	FBgn0193732	Dsim\GD22325
FBgn0025702	Srpk79D	FBgn0186696	Dsim\GD15024
FBgn0025709	CNT2	FBgn0182392	Dsim\GD10625
FBgn0025712	CG13920	FBgn0185344	Dsim\GD13635
FBgn0025716	Bap55	FBgn0196774	Dsim\GD25481
FBgn0025720	Ate1	FBgn0082760	Dsim\Ate1
FBgn0025724	beta'COP	FBgn0195265	Dsim\GD23895
FBgn0025725	alphaCOP	FBgn0269493	Dsim\GD28203
FBgn0025726	unc-13	FBgn0069472	Dsim\unc-13
FBgn0025739	pon	FBgn0188288	Dsim\GD16699
FBgn0025740	PlexB	FBgn0195733	Dsim\GD24393
FBgn0025742	mtm	FBgn0194008	Dsim\GD22607
FBgn0025743	mbt	FBgn0188849	Dsim\GD17288
FBgn0025776	ind	FBgn0184313	Dsim\GD12586
FBgn0025777	homer	FBgn0193948	Dsim\GD22547
FBgn0025781	Cdc16	FBgn0192465	Dsim\GD21010
FBgn0025790	TBPH	FBgn0196318	Dsim\GD25005
FBgn0025800	Smox	FBgn0195970	Dsim\GD24642
FBgn0025802	Sbf	FBgn0192100	Dsim\GD20634
FBgn0025807	Rad9	FBgn0268792	Dsim\GD27502
FBgn0025808	Rad17	FBgn0191879	Dsim\GD20407
FBgn0025809	Paf-AHalpha	FBgn0187437	Dsim\GD15777
FBgn0025814	Mgstl	FBgn0189060	Dsim\GD17510
FBgn0025815	Mcm6	FBgn0188398	Dsim\GD16811
FBgn0025820	JTBR	FBgn0185148	Dsim\GD13436
FBgn0025821	I-t	FBgn0190297	Dsim\GD18778
FBgn0025825	HDAC3	FBgn0191106	Dsim\GD19615
FBgn0025827	CG6421	FBgn0182979	Dsim\GD11227
FBgn0025830	IntS8	FBgn0182975	Dsim\GD11223
FBgn0025832	Fen1	FBgn0196803	Dsim\GD25512
FBgn0025833	CG8910	FBgn0196801	Dsim\GD25510
FBgn0025835	CG17707	FBgn0188102	Dsim\GD16489
FBgn0025836	RhoGAP1A	FBgn0067513	Dsim\RhoGAP1A
FBgn0025837	CG17636	FBgn0188103	Dsim\GD16490
FBgn0025838	CG2652	FBgn0195934	Dsim\GD24606
FBgn0025839	ND-B14.5A	FBgn0188193	Dsim\GD16591
FBgn0025864	Crag	FBgn0068668	Dsim\Crag
FBgn0025865	Cortactin	FBgn0191495	Dsim\GD20012
FBgn0025866	CalpB	FBgn0185910	Dsim\GD14224
FBgn0025874	Meics	FBgn0184370	Dsim\GD12643
FBgn0025878	wrapper	FBgn0183403	Dsim\GD11663
FBgn0025879	Timp	FBgn0192193	Dsim\GD20727
FBgn0025885	Inos	FBgn0182031	Dsim\GD10256
FBgn0025936	Eph	FBgn0195747	Dsim\GD24409
FBgn0026015	Top3beta	FBgn0187828	Dsim\GD16199
FBgn0026056	Rlip	FBgn0190892	Dsim\GD19391
FBgn0026058	OdsH	FBgn0188923	Dsim\GD17364
FBgn0026059	Mhcl	FBgn0191783	Dsim\GD20308
FBgn0026060	Mipp2	FBgn0187842	Dsim\GD16214
FBgn0026061	Mipp1	FBgn0184191	Dsim\GD12462
FBgn0026063	KP78b	FBgn0192131	Dsim\GD20665
FBgn0026064	KP78a	FBgn0192130	Dsim\GD20664
FBgn0026076	UBL3	FBgn0196002	Dsim\GD24675
FBgn0026077	Gasp	FBgn0191056	Dsim\GD19561
FBgn0026079	Nsun2	FBgn0042857	Dsim\EG:EG0007.9
FBgn0026080	Tip60	FBgn0042858	Dsim\EG:EG0007.7
FBgn0026083	tyf	FBgn0188261	Dsim\GD16672
FBgn0026084	cib	FBgn0188260	Dsim\GD16670
FBgn0026085	dgt4	FBgn0042859	Dsim\EG:EG0007.10
FBgn0026086	Adar	FBgn0270842	Dsim\GD29552
FBgn0026088	CG14818	FBgn0188026	Dsim\GD16409
FBgn0026089	CG14817	FBgn0188027	Dsim\GD16410
FBgn0026090	CG14812	FBgn0195955	Dsim\GD24627
FBgn0026136	CkIIbeta2	FBgn0082742	Dsim\CkIIbeta2
FBgn0026141	Cdlc2	FBgn0269415	Dsim\GD28125
FBgn0026141	Cdlc2	FBgn0194486	Dsim\GD23096
FBgn0026143	CDC45L	FBgn0188054	Dsim\GD16439
FBgn0026144	CBP	FBgn0268718	Dsim\GD27428
FBgn0026147	CG16833	FBgn0195121	Dsim\GD23748
FBgn0026148	CG12253	FBgn0195120	Dsim\GD23747
FBgn0026149	BCL7-like	FBgn0068703	Dsim\BCL7-like
FBgn0026150	ApepP	FBgn0193302	Dsim\GD21885
FBgn0026160	tna	FBgn0185947	Dsim\GD14262
FBgn0026174	SkpD	FBgn0189022	Dsim\GD17469
FBgn0026175	SkpC	FBgn0189022	Dsim\GD17469
FBgn0026176	SkpB	FBgn0197139	Dsim\GD25859
FBgn0026179	siz	FBgn0186604	Dsim\GD14932
FBgn0026181	Rok	FBgn0269387	Dsim\GD28097
FBgn0026189	prominin-like	FBgn0185072	Dsim\GD13357
FBgn0026190	PH4alphaMP	FBgn0188609	Dsim\GD17035
FBgn0026192	par-6	FBgn0187340	Dsim\GD15678
FBgn0026196	nop5	FBgn0193933	Dsim\GD22532
FBgn0026197	noe	FBgn0270562	Dsim\GD29272
FBgn0026199	myo	FBgn0268891	Dsim\GD27601
FBgn0026206	mei-P26	FBgn0188514	Dsim\GD16934
FBgn0026207	mbo	FBgn0192021	Dsim\GD20552
FBgn0026238	gus	FBgn0188270	Dsim\GD16681
FBgn0026239	gukh	FBgn0190771	Dsim\GD19266
FBgn0026250	eIF1A	FBgn0190728	Dsim\GD19223
FBgn0026252	msk	FBgn0185747	Dsim\GD14053
FBgn0026255	clumsy	FBgn0195657	Dsim\GD24310
FBgn0026257	cav	FBgn0250857	Dsim\cav
FBgn0026259	eIF5B	FBgn0185046	Dsim\GD13328
FBgn0026261	bonsai	FBgn0183422	Dsim\GD11682
FBgn0026262	bip2	FBgn0187142	Dsim\GD15475
FBgn0026263	bip1	FBgn0184747	Dsim\GD13025
FBgn0026268	antdh	FBgn0187643	Dsim\GD15999
FBgn0026309	aft	FBgn0183066	Dsim\GD11317
FBgn0026313	X11L	FBgn0187336	Dsim\GD15674
FBgn0026314	Ugt35b	FBgn0192148	Dsim\GD20682
FBgn0026315	Ugt35a	FBgn0192147	Dsim\GD20681
FBgn0026316	Ubc10	FBgn0196731	Dsim\GD25436
FBgn0026317	Tsc1	FBgn0192521	Dsim\GD21066
FBgn0026319	Traf4	FBgn0194665	Dsim\GD23279
FBgn0026320	Tom	FBgn0186191	Dsim\GD14509
FBgn0026323	Tak1	FBgn0067510	Dsim\Tak1
FBgn0026324	Taf10b	FBgn0194199	Dsim\GD22805
FBgn0026326	Mad1	FBgn0181861	Dsim\GD10086
FBgn0026361	2023-09-05	FBgn0186964	Dsim\GD15296
FBgn0026369	Sara	FBgn0183338	Dsim\GD11597
FBgn0026370	SRPK	FBgn0182868	Dsim\GD11112
FBgn0026371	SAK	FBgn0183849	Dsim\GD12112
FBgn0026372	RpL23A	FBgn0185165	Dsim\GD13453
FBgn0026373	RpII33	FBgn0195296	Dsim\GD23930
FBgn0026374	Rhp	FBgn0188809	Dsim\GD17246
FBgn0026375	RhoGAPp190	FBgn0188909	Dsim\GD17349
FBgn0026376	Rgl	FBgn0184372	Dsim\GD12645
FBgn0026378	Rep	FBgn0183210	Dsim\GD11461
FBgn0026379	Pten	FBgn0193695	Dsim\GD22287
FBgn0026380	Prosbeta3	FBgn0192290	Dsim\GD20828
FBgn0026384	Or59a	FBgn0196359	Dsim\GD25047
FBgn0026385	Or47b	FBgn0197191	Dsim\GD25913
FBgn0026386	Or47a	FBgn0269444	Dsim\GD28154
FBgn0026388	Or46a	FBgn0182483	Dsim\GD10719
FBgn0026389	Or43a	FBgn0182042	Dsim\GD10268
FBgn0026390	Or33c	FBgn0195167	Dsim\GD23797
FBgn0026391	Or33b	FBgn0195166	Dsim\GD23796
FBgn0026392	Or33a	FBgn0195165	Dsim\GD23795
FBgn0026393	Or43b	FBgn0181988	Dsim\GD10213
FBgn0026394	Or24a	FBgn0194116	Dsim\GD22719
FBgn0026395	Or23a	FBgn0194556	Dsim\GD23167
FBgn0026396	Or22c	FBgn0194520	Dsim\GD23130
FBgn0026397	Or22b	FBgn0194492	Dsim\GD23102
FBgn0026397	Or22b	FBgn0194493	Dsim\GD23103
FBgn0026398	Or22a	FBgn0194492	Dsim\GD23102
FBgn0026398	Or22a	FBgn0194493	Dsim\GD23103
FBgn0026399	Or85e	FBgn0192320	Dsim\GD20859
FBgn0026400	Noa36	FBgn0189571	Dsim\GD18027
FBgn0026401	Nipped-B	FBgn0270784	Dsim\GD29494
FBgn0026401	Nipped-B	FBgn0270124	Dsim\GD28834
FBgn0026402	NiPp1	FBgn0196794	Dsim\GD25503
FBgn0026403	Ndg	FBgn0182499	Dsim\GD10735
FBgn0026404	Dronc	FBgn0185914	Dsim\GD14228
FBgn0026409	Mpcp2	FBgn0186173	Dsim\GD14491
FBgn0026411	Lim1	FBgn0068655	Dsim\Lim1
FBgn0026415	Idgf4	FBgn0269166	Dsim\GD27876
FBgn0026417	Hus1-like	FBgn0191143	Dsim\GD19652
FBgn0026418	Hsc70Cb	FBgn0186157	Dsim\GD14475
FBgn0026427	Su(var)2-HP2	FBgn0196955	Dsim\GD25670
FBgn0026428	HDAC6	FBgn0068659	Dsim\HDAC6
FBgn0026430	Grip84	FBgn0187241	Dsim\GD15576
FBgn0026431	Grip75	FBgn0195086	Dsim\GD23710
FBgn0026432	Grip163	FBgn0184482	Dsim\GD12755
FBgn0026433	Grip128	FBgn0191071	Dsim\GD19578
FBgn0026438	Eaat2	FBgn0194337	Dsim\GD22943
FBgn0026439	Eaat1	FBgn0194974	Dsim\GD23596
FBgn0026441	ear	FBgn0186830	Dsim\GD15160
FBgn0026479	Drp1	FBgn0194213	Dsim\GD22819
FBgn0026533	Dek	FBgn0182976	Dsim\GD11224
FBgn0026562	SPARC	FBgn0189657	Dsim\GD18115
FBgn0026563	CG1979	FBgn0191388	Dsim\GD19903
FBgn0026565	CG1315	FBgn0191031	Dsim\GD19536
FBgn0026566	CG1307	FBgn0191030	Dsim\GD19535
FBgn0026570	CG5704	FBgn0185121	Dsim\GD13408
FBgn0026570	CG5704	FBgn0185123	Dsim\GD13410
FBgn0026573	ADD1	FBgn0182591	Dsim\GD10828
FBgn0026575	hang	FBgn0188846	Dsim\GD17285
FBgn0026576	CG5991	FBgn0192514	Dsim\GD21059
FBgn0026577	CG8677	FBgn0195658	Dsim\GD24311
FBgn0026582	Hmg-2	FBgn0183310	Dsim\GD11569
FBgn0026592	Fie	FBgn0189175	Dsim\GD17625
FBgn0026593	CG5707	FBgn0185118	Dsim\GD13405
FBgn0026597	Axn	FBgn0068704	Dsim\Axn
FBgn0026598	Apc2	FBgn0192527	Dsim\GD21072
FBgn0026602	Ady43A	FBgn0182041	Dsim\GD10267
FBgn0026616	alpha-Man-IIb	FBgn0190557	Dsim\GD19050
FBgn0026619	Taz	FBgn0197095	Dsim\GD25815
FBgn0026620	tacc	FBgn0191152	Dsim\GD19661
FBgn0026630	nes	FBgn0184029	Dsim\GD12294
FBgn0026634	ldlCp	FBgn0191830	Dsim\GD20356
FBgn0026666	MagR	FBgn0188795	Dsim\GD17232
FBgn0026679	IntS4	FBgn0190533	Dsim\GD19026
FBgn0026702	l(1)G0045	FBgn0196073	Dsim\GD24752
FBgn0026713	l(1)G0007	FBgn0188730	Dsim\GD17161
FBgn0026718	fu12	FBgn0193804	Dsim\GD22398
FBgn0026721	fat-spondin	FBgn0182996	Dsim\GD11244
FBgn0026722	drosha	FBgn0182290	Dsim\GD10519
FBgn0026737	CG6171	FBgn0191829	Dsim\GD20355
FBgn0026738	CG7857	FBgn0184289	Dsim\GD12562
FBgn0026741	mRpL18	FBgn0182680	Dsim\GD10917
FBgn0026749	Yippee	FBgn0187540	Dsim\GD15888
FBgn0026751	XRCC1	FBgn0188312	Dsim\GD16724
FBgn0026754	Ugt37c1	FBgn0196804	Dsim\GD25513
FBgn0026754	Ugt37c1	FBgn0195439	Dsim\GD24083
FBgn0026755	Ugt37b1	FBgn0194781	Dsim\GD23396
FBgn0026756	Ugt37a1	FBgn0193129	Dsim\GD21706
FBgn0026756	Ugt37a1	FBgn0192013	Dsim\GD20543
FBgn0026756	Ugt37a1	FBgn0190372	Dsim\GD18859
FBgn0026760	Tehao	FBgn0028770	Dsim\Tehao
FBgn0026761	Trap1	FBgn0182092	Dsim\GD10320
FBgn0026777	Rad23	FBgn0069498	Dsim\Rad23
FBgn0026778	Rad1	FBgn0194216	Dsim\GD22822
FBgn0026787	Nhe1	FBgn0194383	Dsim\GD22991
FBgn0026869	Thd1	FBgn0195719	Dsim\GD24378
FBgn0026872	CG14777	FBgn0268965	Dsim\GD27675
FBgn0026873	MED18	FBgn0268115	Dsim\GD26825
FBgn0026874	CG13358	FBgn0269601	Dsim\GD28311
FBgn0026876	CG11403	FBgn0085876	Dsim\GD16432
FBgn0026878	CG4325	FBgn0195947	Dsim\GD24619
FBgn0027052	STUB1	FBgn0066168	Dsim\CHIP
FBgn0027053	CSN5	FBgn0190610	Dsim\GD19103
FBgn0027054	CSN4	FBgn0182300	Dsim\GD10529
FBgn0027055	CSN3	FBgn0183893	Dsim\GD12156
FBgn0027057	CSN1b	FBgn0184052	Dsim\GD12320
FBgn0027066	Eb1	FBgn0182194	Dsim\GD10423
FBgn0027070	CG17322	FBgn0195515	Dsim\GD24160
FBgn0027073	CG4302	FBgn0196530	Dsim\GD25218
FBgn0027074	CG17324	FBgn0195513	Dsim\GD24158
FBgn0027079	ValRS	FBgn0182711	Dsim\GD10948
FBgn0027080	TyrRS	FBgn0184198	Dsim\GD12469
FBgn0027081	ThrRS	FBgn0195188	Dsim\GD23818
FBgn0027082	ProRS-m	FBgn0185094	Dsim\GD13380
FBgn0027083	MetRS-m	FBgn0191908	Dsim\GD20436
FBgn0027084	LysRS	FBgn0187693	Dsim\GD16054
FBgn0027085	LeuRS-m	FBgn0185560	Dsim\GD13863
FBgn0027086	IleRS	FBgn0186697	Dsim\GD15025
FBgn0027087	HisRS	FBgn0188955	Dsim\GD17398
FBgn0027088	GlyRS	FBgn0186203	Dsim\GD14521
FBgn0027090	GlnRS	FBgn0189753	Dsim\GD18218
FBgn0027091	CysRS	FBgn0182921	Dsim\GD11166
FBgn0027093	ArgRS	FBgn0196004	Dsim\GD24677
FBgn0027094	AlaRS	FBgn0193816	Dsim\GD22412
FBgn0027095	Manf	FBgn0190600	Dsim\GD19093
FBgn0027101	Dyrk3	FBgn0195743	Dsim\GD24405
FBgn0027106	Inx7	FBgn0187800	Dsim\GD16170
FBgn0027107	Inx6	FBgn0195783	Dsim\GD24447
FBgn0027108	Inx2	FBgn0188413	Dsim\GD16826
FBgn0027109	NPF	FBgn0190620	Dsim\GD19113
FBgn0027111	miple1	FBgn0182766	Dsim\GD11006
FBgn0027259	Kmn1	FBgn0187632	Dsim\GD15985
FBgn0027279	l(1)G0196	FBgn0195750	Dsim\GD24413
FBgn0027280	l(1)G0193	FBgn0269777	Dsim\GD28487
FBgn0027287	Gmap	FBgn0188777	Dsim\GD17214
FBgn0027291	l(1)G0156	FBgn0187244	Dsim\GD15579
FBgn0027296	temp	FBgn0187997	Dsim\GD16377
FBgn0027329	CCT6	FBgn0188798	Dsim\GD17235
FBgn0027330	l(1)G0020	FBgn0187733	Dsim\GD16096
FBgn0027334	l(1)G0004	FBgn0189040	Dsim\GD17488
FBgn0027335	Rip11	FBgn0269598	Dsim\GD28308
FBgn0027338	Kap-alpha3	FBgn0192245	Dsim\GD20781
FBgn0027339	jim	FBgn0183793	Dsim\GD12054
FBgn0027341	Gfat1	FBgn0270263	Dsim\GD28973
FBgn0027341	Gfat1	FBgn0191194	Dsim\GD19703
FBgn0027342	fz4	FBgn0187792	Dsim\GD16161
FBgn0027343	fz3	FBgn0188133	Dsim\GD16528
FBgn0027348	bgm	FBgn0195312	Dsim\GD23948
FBgn0027356	Amph	FBgn0182666	Dsim\GD10903
FBgn0027358	Tim9b	FBgn0268359	Dsim\GD27069
FBgn0027359	Tim8	FBgn0268205	Dsim\GD26915
FBgn0027360	Tim10	FBgn0269373	Dsim\GD28083
FBgn0027363	Stam	FBgn0195113	Dsim\GD23740
FBgn0027364	Six4	FBgn0183898	Dsim\GD12161
FBgn0027375	RecQ5	FBgn0184340	Dsim\GD12613
FBgn0027376	rha	FBgn0192665	Dsim\GD21214
FBgn0027378	MRG15	FBgn0191839	Dsim\GD20365
FBgn0027453	Dnz1	FBgn0193626	Dsim\GD22217
FBgn0027490	D12	FBgn0193806	Dsim\GD22400
FBgn0027491	Cdk5alpha	FBgn0193685	Dsim\GD22277
FBgn0027492	wdb	FBgn0189616	Dsim\GD18073
FBgn0027493	AdSS	FBgn0191510	Dsim\GD20028
FBgn0027494	RpS10a	FBgn0269486	Dsim\GD28196
FBgn0027495	Smyd4-4	FBgn0182604	Dsim\GD10841
FBgn0027496	epsilonCOP	FBgn0194797	Dsim\GD23412
FBgn0027497	Madm	FBgn0191306	Dsim\GD19817
FBgn0027498	CG2061	FBgn0188583	Dsim\GD17006
FBgn0027499	wde	FBgn0197235	Dsim\GD25958
FBgn0027500	spd-2	FBgn0184187	Dsim\GD12457
FBgn0027503	CG11970	FBgn0190106	Dsim\GD18584
FBgn0027504	CG8878	FBgn0186916	Dsim\GD15248
FBgn0027505	Rab3-GAP	FBgn0193545	Dsim\GD22135
FBgn0027506	EDTP	FBgn0196773	Dsim\GD25480
FBgn0027507	CG1344	FBgn0182151	Dsim\GD10379
FBgn0027508	Tnks	FBgn0189719	Dsim\GD18183
FBgn0027509	TBCD	FBgn0194523	Dsim\GD23133
FBgn0027512	CG10254	FBgn0189893	Dsim\GD18366
FBgn0027513	ana2	FBgn0181908	Dsim\GD10133
FBgn0027514	CG1024	FBgn0191042	Dsim\GD19547
FBgn0027515	CG7115	FBgn0194870	Dsim\GD23491
FBgn0027518	Wdr24	FBgn0189225	Dsim\GD17676
FBgn0027521	CG3679	FBgn0188836	Dsim\GD17274
FBgn0027524	CG3909	FBgn0190180	Dsim\GD18659
FBgn0027525	LTV1	FBgn0197227	Dsim\GD25950
FBgn0027526	Ublcp1	FBgn0268453	Dsim\GD27163
FBgn0027527	Osi6	FBgn0191337	Dsim\GD19848
FBgn0027528	goe	FBgn0187387	Dsim\GD15726
FBgn0027529	tapas	FBgn0183250	Dsim\GD11509
FBgn0027532	CG7139	FBgn0183815	Dsim\GD12077
FBgn0027535	botv	FBgn0183178	Dsim\GD11429
FBgn0027537	Nup93-1	FBgn0270159	Dsim\GD28869
FBgn0027538	beta4GalNAcTA	FBgn0182795	Dsim\GD11035
FBgn0027539	lili	FBgn0189802	Dsim\GD18269
FBgn0027544	CG2217	FBgn0188704	Dsim\GD17134
FBgn0027546	CG4766	FBgn0187849	Dsim\GD16222
FBgn0027547	CG1927	FBgn0185133	Dsim\GD13420
FBgn0027548	nito	FBgn0182299	Dsim\GD10528
FBgn0027549	CG7927	FBgn0185746	Dsim\GD14052
FBgn0027550	CG6495	FBgn0063997	Dsim\BcDNA:GH10711
FBgn0027552	CG10863	FBgn0185027	Dsim\GD13308
FBgn0027553	NELF-B	FBgn0270760	Dsim\GD29470
FBgn0027554	CG8042	FBgn0184750	Dsim\GD13028
FBgn0027556	CG4928	FBgn0188883	Dsim\GD17323
FBgn0027558	pgant3	FBgn0182050	Dsim\GD10277
FBgn0027560	Tps1	FBgn0194668	Dsim\GD23282
FBgn0027561	CG18659	FBgn0181877	Dsim\GD10102
FBgn0027562	CG10345	FBgn0191752	Dsim\GD20277
FBgn0027563	CG9631	FBgn0191911	Dsim\GD20439
FBgn0027564	CG3149	FBgn0187869	Dsim\GD16242
FBgn0027565	CG5498	FBgn0183932	Dsim\GD12196
FBgn0027567	CG8108	FBgn0185907	Dsim\GD14221
FBgn0027568	Cand1	FBgn0193675	Dsim\GD22267
FBgn0027569	cert	FBgn0184728	Dsim\GD13006
FBgn0027570	Nep2	FBgn0191153	Dsim\GD19662
FBgn0027572	CG5009	FBgn0183065	Dsim\GD11316
FBgn0027574	CG5815	FBgn0192764	Dsim\GD21327
FBgn0027575	GABA-B-R2	FBgn0190029	Dsim\GD18506
FBgn0027578	CG14526	FBgn0192823	Dsim\GD21387
FBgn0027578	CG14526	FBgn0192822	Dsim\GD21386
FBgn0027579	mino	FBgn0192794	Dsim\GD21357
FBgn0027580	PCB	FBgn0181819	Dsim\GD10044
FBgn0027581	CG6191	FBgn0197030	Dsim\GD25748
FBgn0027582	CG6230	FBgn0193602	Dsim\GD22193
FBgn0027583	CG7601	FBgn0189227	Dsim\GD17678
FBgn0027584	CG4757	FBgn0190254	Dsim\GD18733
FBgn0027585	CG8740	FBgn0182366	Dsim\GD10598
FBgn0027586	CG5867	FBgn0195247	Dsim\GD23877
FBgn0027587	CG7028	FBgn0185244	Dsim\GD13533
FBgn0027588	GCS2alpha	FBgn0182326	Dsim\GD10555
FBgn0027589	CG1688	FBgn0181828	Dsim\GD10053
FBgn0027590	GstE12	FBgn0196237	Dsim\GD24922
FBgn0027592	MED15	FBgn0194420	Dsim\GD23029
FBgn0027594	drpr	FBgn0185159	Dsim\GD13447
FBgn0027596	Kank	FBgn0196929	Dsim\GD25644
FBgn0027597	CG17712	FBgn0194290	Dsim\GD22896
FBgn0027598	cindr	FBgn0192974	Dsim\GD21548
FBgn0027599	CG2790	FBgn0270615	Dsim\GD29325
FBgn0027600	obst-B	FBgn0195028	Dsim\GD23651
FBgn0027601	pdgy	FBgn0187484	Dsim\GD15826
FBgn0027602	CG8611	FBgn0188919	Dsim\GD17360
FBgn0027603	Ulp1	FBgn0187260	Dsim\GD15595
FBgn0027607	CG8230	FBgn0181898	Dsim\GD10123
FBgn0027609	morgue	FBgn0194107	Dsim\GD22710
FBgn0027610	Dic1	FBgn0190413	Dsim\GD18902
FBgn0027611	LManII	FBgn0195084	Dsim\GD23708
FBgn0027615	CG6404	FBgn0184571	Dsim\GD12846
FBgn0027616	Ythdc1	FBgn0185047	Dsim\GD13329
FBgn0027617	CG5808	FBgn0189801	Dsim\GD18268
FBgn0027619	eIF3j	FBgn0182469	Dsim\GD10704
FBgn0027620	Acf	FBgn0193029	Dsim\GD21605
FBgn0027621	Pfrx	FBgn0269740	Dsim\GD28450
FBgn0027654	jdp	FBgn0188547	Dsim\GD16969
FBgn0027655	htt	FBgn0192815	Dsim\GD21379
FBgn0027657	glob1	FBgn0191792	Dsim\GD20318
FBgn0027660	blot	FBgn0184142	Dsim\GD12410
FBgn0027779	VhaSFD	FBgn0193320	Dsim\GD21903
FBgn0027780	U26	FBgn0193805	Dsim\GD22399
FBgn0027783	SMC2	FBgn0196937	Dsim\GD25652
FBgn0027784	Prp18	FBgn0191616	Dsim\GD20137
FBgn0027785	NP15.6	FBgn0190770	Dsim\GD19265
FBgn0027786	Mtch	FBgn0185260	Dsim\GD13550
FBgn0027788	Hey	FBgn0181975	Dsim\GD10200
FBgn0027790	GV1	FBgn0185360	Dsim\GD13652
FBgn0027791	O-fut2	FBgn0195964	Dsim\GD24636
FBgn0027793	CG14787	FBgn0188037	Dsim\GD16421
FBgn0027794	Lrpprc2	FBgn0188038	Dsim\GD16422
FBgn0027795	CG14785	FBgn0268333	Dsim\GD27043
FBgn0027835	Dp1	FBgn0183129	Dsim\GD11380
FBgn0027836	Dgp-1	FBgn0196706	Dsim\GD25410
FBgn0027841	CstF64	FBgn0190742	Dsim\GD19237
FBgn0027843	CAH2	FBgn0186049	Dsim\GD14364
FBgn0027844	CAH1	FBgn0083469	Dsim\CAH1
FBgn0027864	Ogg1	FBgn0188492	Dsim\GD16912
FBgn0027865	Tsp96F	FBgn0189698	Dsim\GD18161
FBgn0027866	CG9776	FBgn0191177	Dsim\GD19686
FBgn0027868	Nup107	FBgn0085905	Dsim\Nup170
FBgn0027872	rdgBbeta	FBgn0196744	Dsim\GD25449
FBgn0027873	Cpsf100	FBgn0192839	Dsim\GD21403
FBgn0027885	Aac11	FBgn0193285	Dsim\GD21866
FBgn0027889	ball	FBgn0188721	Dsim\GD17152
FBgn0027889	ball	FBgn0189658	Dsim\GD18116
FBgn0027903	CG12018	FBgn0185354	Dsim\GD13645
FBgn0027929	NimB1	FBgn0195307	Dsim\GD23942
FBgn0027930	MP1	FBgn0191205	Dsim\GD19715
FBgn0027932	Akap200	FBgn0194919	Dsim\GD23541
FBgn0027945	ppl	FBgn0183866	Dsim\GD12129
FBgn0027948	msps	FBgn0190579	Dsim\GD19072
FBgn0027949	msb1l	FBgn0195577	Dsim\GD24228
FBgn0027950	MBD-like	FBgn0190145	Dsim\GD18624
FBgn0027951	MTA1-like	FBgn0191087	Dsim\GD19594
FBgn0028292	ric8a	FBgn0188528	Dsim\GD16949
FBgn0028325	l(1)G0334	FBgn0188291	Dsim\GD16702
FBgn0028327	l(1)G0320	FBgn0188539	Dsim\GD16961
FBgn0028331	l(1)G0289	FBgn0187680	Dsim\GD16040
FBgn0028336	l(1)G0255	FBgn0269364	Dsim\GD28074
FBgn0028341	Ptpmeg2	FBgn0187690	Dsim\GD16051
FBgn0028342	ATPsyndelta	FBgn0196023	Dsim\GD24697
FBgn0028343	Ankle2	FBgn0269775	Dsim\GD28485
FBgn0028360	Cdc7	FBgn0188397	Dsim\GD16810
FBgn0028369	kirre	FBgn0188224	Dsim\GD16630
FBgn0028370	kek3	FBgn0195374	Dsim\GD24014
FBgn0028371	jbug	FBgn0196418	Dsim\GD25106
FBgn0028372	isopeptidase-T-3	FBgn0183224	Dsim\GD11475
FBgn0028374	Hug	FBgn0190356	Dsim\GD18843
FBgn0028375	heix	FBgn0193340	Dsim\GD21924
FBgn0028379	fan	FBgn0185745	Dsim\GD14051
FBgn0028380	fal	FBgn0186472	Dsim\GD14799
FBgn0028381	Decay	FBgn0191756	Dsim\GD20281
FBgn0028382	cyp33	FBgn0183037	Dsim\GD11288
FBgn0028387	chm	FBgn0194851	Dsim\GD23471
FBgn0028394	CG17834	FBgn0194933	Dsim\GD23555
FBgn0028396	TotA	FBgn0190882	Dsim\GD19381
FBgn0028396	TotA	FBgn0190885	Dsim\GD19384
FBgn0028396	TotA	FBgn0190883	Dsim\GD19382
FBgn0028397	Tob	FBgn0183995	Dsim\GD12260
FBgn0028398	Taf10	FBgn0194570	Dsim\GD23181
FBgn0028399	TMS1	FBgn0186320	Dsim\GD14640
FBgn0028400	Syt4	FBgn0191409	Dsim\GD19926
FBgn0028402	Sin	FBgn0186599	Dsim\GD14927
FBgn0028406	Drep4	FBgn0193487	Dsim\GD22074
FBgn0028407	Drep3	FBgn0182601	Dsim\GD10838
FBgn0028408	Drep2	FBgn0182416	Dsim\GD10649
FBgn0028410	Pk34A	FBgn0195235	Dsim\GD23865
FBgn0028411	Nxt1	FBgn0196324	Dsim\GD25012
FBgn0028412	Mst33A	FBgn0193575	Dsim\GD22165
FBgn0028415	Met75Cb	FBgn0184074	Dsim\GD12342
FBgn0028416	Met75Ca	FBgn0184074	Dsim\GD12342
FBgn0028418	Lk	FBgn0184343	Dsim\GD12616
FBgn0028421	Kap3	FBgn0187639	Dsim\GD15994
FBgn0028422	GluRIID	FBgn0191527	Dsim\GD20046
FBgn0028424	JhI-26	FBgn0182937	Dsim\GD11182
FBgn0028425	JhI-21	FBgn0193546	Dsim\GD22136
FBgn0028426	JhI-1	FBgn0197273	Dsim\GD25997
FBgn0028427	Ilk	FBgn0186615	Dsim\GD14943
FBgn0028429	I-2	FBgn0269370	Dsim\GD28080
FBgn0028430	He	FBgn0193437	Dsim\GD22024
FBgn0028434	Ercc1	FBgn0182837	Dsim\GD11080
FBgn0028436	ECSIT	FBgn0191323	Dsim\GD19834
FBgn0028467	CG11070	FBgn0194807	Dsim\GD23424
FBgn0028468	rtet	FBgn0190897	Dsim\GD19396
FBgn0028471	Nab2	FBgn0189834	Dsim\GD18302
FBgn0028473	Non1	FBgn0181853	Dsim\GD10078
FBgn0028474	CG4119	FBgn0188326	Dsim\GD16738
FBgn0028475	Hrd3	FBgn0189885	Dsim\GD18357
FBgn0028476	Usp1	FBgn0192863	Dsim\GD21429
FBgn0028479	Mtpalpha	FBgn0193758	Dsim\GD22351
FBgn0028480	CG17841	FBgn0188552	Dsim\GD16974
FBgn0028481	CG4341	FBgn0194452	Dsim\GD23061
FBgn0028482	bdl	FBgn0194662	Dsim\GD23276
FBgn0028484	Ack	FBgn0185513	Dsim\GD13814
FBgn0028487	f-cup	FBgn0186778	Dsim\GD15107
FBgn0028490	CG31705	FBgn0193577	Dsim\GD22167
FBgn0028491	CG2930	FBgn0188249	Dsim\GD16659
FBgn0028494	CG6424	FBgn0196743	Dsim\GD25448
FBgn0028496	CG30116	FBgn0196685	Dsim\GD25388
FBgn0028497	CG3530	FBgn0196364	Dsim\GD25052
FBgn0028499	CG7985	FBgn0190718	Dsim\GD19213
FBgn0028500	Rich	FBgn0183812	Dsim\GD12074
FBgn0028504	CG12182	FBgn0185097	Dsim\GD13383
FBgn0028506	CG4455	FBgn0270915	Dsim\GD29625
FBgn0028507	CG3793	FBgn0195379	Dsim\GD24020
FBgn0028509	CenG1A	FBgn0195301	Dsim\GD23935
FBgn0028513	CG9254	FBgn0193466	Dsim\GD22053
FBgn0028514	CG4793	FBgn0195387	Dsim\GD24028
FBgn0028514	CG4793	FBgn0193353	Dsim\GD21938
FBgn0028514	CG4793	FBgn0195377	Dsim\GD24018
FBgn0028515	EndoGI	FBgn0195402	Dsim\GD24044
FBgn0028516	ZnT35C	FBgn0193383	Dsim\GD21968
FBgn0028517	CG18478	FBgn0185510	Dsim\GD13811
FBgn0028517	CG18478	FBgn0181957	Dsim\GD10182
FBgn0028517	CG18478	FBgn0194189	Dsim\GD22795
FBgn0028518	CG18480	FBgn0195376	Dsim\GD24017
FBgn0028519	hll	FBgn0195313	Dsim\GD23949
FBgn0028520	CG4891	FBgn0195397	Dsim\GD24039
FBgn0028523	CG5888	FBgn0193328	Dsim\GD21911
FBgn0028525	c(2)M	FBgn0195408	Dsim\GD24050
FBgn0028526	CG15293	FBgn0193431	Dsim\GD22018
FBgn0028526	CG15293	FBgn0193430	Dsim\GD22017
FBgn0028527	CG18507	FBgn0195281	Dsim\GD23913
FBgn0028530	mTTF	FBgn0193425	Dsim\GD22012
FBgn0028531	CG15286	FBgn0268695	Dsim\GD27405
FBgn0028532	CG7968	FBgn0195300	Dsim\GD23934
FBgn0028533	CG7953	FBgn0195299	Dsim\GD23933
FBgn0028534	CG7916	FBgn0195298	Dsim\GD23932
FBgn0028538	Sec71	FBgn0195291	Dsim\GD23923
FBgn0028539	CG31731	FBgn0195289	Dsim\GD23921
FBgn0028540	CG9008	FBgn0193459	Dsim\GD22046
FBgn0028541	TM9SF4	FBgn0195285	Dsim\GD23917
FBgn0028542	NimB4	FBgn0193438	Dsim\GD22025
FBgn0028543	NimB2	FBgn0193440	Dsim\GD22027
FBgn0028546	ics	FBgn0193465	Dsim\GD22052
FBgn0028550	Atf3	FBgn0188046	Dsim\GD16430
FBgn0028552	gammaSnap1	FBgn0196289	Dsim\GD24976
FBgn0028554	x16	FBgn0193935	Dsim\GD22534
FBgn0028560	sut4	FBgn0197282	Dsim\GD26006
FBgn0028561	sut3	FBgn0182310	Dsim\GD10539
FBgn0028562	sut2	FBgn0182309	Dsim\GD10538
FBgn0028563	sut1	FBgn0182308	Dsim\GD10537
FBgn0028567	robl62A	FBgn0185330	Dsim\GD13620
FBgn0028569	robl37BC	FBgn0269907	Dsim\GD28617
FBgn0028570	robl22E	FBgn0194238	Dsim\GD22844
FBgn0028572	qtc	FBgn0185902	Dsim\GD14216
FBgn0028573	prc	FBgn0184485	Dsim\GD12758
FBgn0028577	hfp	FBgn0185183	Dsim\GD13472
FBgn0028579	phtf	FBgn0182192	Dsim\GD10421
FBgn0028581	mei-217	FBgn0187360	Dsim\GD15698
FBgn0028582	lqf	FBgn0185720	Dsim\GD14024
FBgn0028622	qsm	FBgn0196580	Dsim\GD25268
FBgn0028644	beat-Ic	FBgn0195394	Dsim\GD24036
FBgn0028645	beat-Ib	FBgn0193347	Dsim\GD21931
FBgn0028646	aralar1	FBgn0188640	Dsim\GD17068
FBgn0028647	CG11902	FBgn0192664	Dsim\GD21213
FBgn0028648	mRpL50	FBgn0184803	Dsim\GD13081
FBgn0028658	Adat1	FBgn0193457	Dsim\GD22044
FBgn0028662	VhaPPA1-1	FBgn0191863	Dsim\GD20390
FBgn0028663	VhaM9.7-b	FBgn0186643	Dsim\GD14971
FBgn0028664	VhaM9.7-c	FBgn0185002	Dsim\GD13283
FBgn0028667	Vha16-3	FBgn0185992	Dsim\GD14307
FBgn0028668	Vha16-2	FBgn0185993	Dsim\GD14308
FBgn0028669	Vha100-3	FBgn0196643	Dsim\GD25346
FBgn0028670	Vha100-2	FBgn0191648	Dsim\GD20170
FBgn0028671	Vha100-1	FBgn0192854	Dsim\GD21418
FBgn0028675	Sur	FBgn0193708	Dsim\GD22301
FBgn0028683	spt4	FBgn0182671	Dsim\GD10908
FBgn0028684	Rpt5	FBgn0192490	Dsim\GD21035
FBgn0028685	Rpt4	FBgn0270410	Dsim\GD29120
FBgn0028686	Rpt3	FBgn0270800	Dsim\GD29510
FBgn0028687	Rpt1	FBgn0270291	Dsim\GD29001
FBgn0028688	Rpn7	FBgn0189979	Dsim\GD18456
FBgn0028689	Rpn6	FBgn0196947	Dsim\GD25662
FBgn0028690	Rpn5	FBgn0191310	Dsim\GD19821
FBgn0028691	Rpn9	FBgn0189887	Dsim\GD18359
FBgn0028692	Rpn2	FBgn0192856	Dsim\GD21420
FBgn0028693	Rpn12	FBgn0186326	Dsim\GD14646
FBgn0028694	Rpn11	FBgn0194060	Dsim\GD22663
FBgn0028695	Rpn1	FBgn0186510	Dsim\GD14837
FBgn0028697	RpL15	FBgn0183680	Dsim\GD11941
FBgn0028699	Rh50	FBgn0084321	Dsim\Rh50
FBgn0028700	RfC38	FBgn0193598	Dsim\GD22189
FBgn0028703	Nhe3	FBgn0193954	Dsim\GD22553
FBgn0028704	Nckx30C	FBgn0193748	Dsim\GD22341
FBgn0028707	Mt2	FBgn0195186	Dsim\Mt2
FBgn0028708	Mst85C	FBgn0190114	Dsim\GD18592
FBgn0028717	Lnk	FBgn0192691	Dsim\GD21241
FBgn0028734	Fmr1	FBgn0192201	Dsim\GD20735
FBgn0028737	eEF1beta	FBgn0182977	Dsim\GD11225
FBgn0028738	ETH	FBgn0196231	Dsim\GD24915
FBgn0028740	CG6362	FBgn0196734	Dsim\GD25439
FBgn0028741	fab1	FBgn0196733	Dsim\GD25438
FBgn0028743	Dhit	FBgn0183068	Dsim\GD11319
FBgn0028744	CG5033	FBgn0183067	Dsim\GD11318
FBgn0028746	CG18508	FBgn0187965	Dsim\GD16342
FBgn0028789	Doc1	FBgn0185837	Dsim\GD14149
FBgn0028833	Dak1	FBgn0189691	Dsim\GD18150
FBgn0028836	CSN7	FBgn0187042	Dsim\GD15374
FBgn0028837	CSN6	FBgn0192420	Dsim\CSN6
FBgn0028838	CSN1a	FBgn0195339	Dsim\GD23977
FBgn0028841	jhamt	FBgn0270294	Dsim\GD29004
FBgn0028844	CG15283	FBgn0193418	Dsim\GD22004
FBgn0028847	CG9014	FBgn0193463	Dsim\GD22050
FBgn0028848	CG7311	FBgn0195283	Dsim\GD23915
FBgn0028850	CG15260	FBgn0193376	Dsim\GD21961
FBgn0028852	CG15262	FBgn0195363	Dsim\GD24003
FBgn0028853	CG15263	FBgn0195361	Dsim\GD24001
FBgn0028856	CG18063	FBgn0195389	Dsim\GD24030
FBgn0028857	CG12448	FBgn0195388	Dsim\GD24029
FBgn0028858	CG10839	FBgn0084735	Dsim\GD24033
FBgn0028862	dao	FBgn0195359	Dsim\GD23999
FBgn0028863	CG4587	FBgn0193361	Dsim\GD21946
FBgn0028864	CG18477	FBgn0195387	Dsim\GD24028
FBgn0028864	CG18477	FBgn0193353	Dsim\GD21938
FBgn0028864	CG18477	FBgn0195377	Dsim\GD24018
FBgn0028866	CG18420	FBgn0193400	Dsim\GD21985
FBgn0028868	CG4701	FBgn0195340	Dsim\GD23978
FBgn0028870	CG4691	FBgn0195338	Dsim\GD23976
FBgn0028870	CG4691	FBgn0186946	Dsim\GD15278
FBgn0028871	Cpr35B	FBgn0042861	Dsim\GD22005
FBgn0028872	CG18095	FBgn0193433	Dsim\GD22020
FBgn0028875	nAChRalpha5	FBgn0195317	Dsim\GD23953
FBgn0028878	CG15269	FBgn0195354	Dsim\GD23994
FBgn0028879	CG15270	FBgn0195353	Dsim\GD23993
FBgn0028880	CG15256	FBgn0195372	Dsim\GD24012
FBgn0028884	CG4892	FBgn0195398	Dsim\GD24040
FBgn0028886	CG15279	FBgn0193399	Dsim\GD21984
FBgn0028887	CG3491	FBgn0195345	Dsim\GD23983
FBgn0028888	CG4168	FBgn0193384	Dsim\GD21969
FBgn0028892	CG4161	FBgn0195366	Dsim\GD24006
FBgn0028893	CG31819	FBgn0195400	Dsim\GD24042
FBgn0028894	GMF	FBgn0193339	Dsim\GD21923
FBgn0028895	CG17328	FBgn0195407	Dsim\GD24049
FBgn0028896	CG17329	FBgn0195405	Dsim\GD24047
FBgn0028896	CG17329	FBgn0184350	Dsim\GD12623
FBgn0028897	CG4935	FBgn0195403	Dsim\GD24045
FBgn0028899	CG31817	FBgn0193335	Dsim\GD21918
FBgn0028900	CG18518	FBgn0270793	Dsim\GD29503
FBgn0028901	CG18109	FBgn0270853	Dsim\GD29563
FBgn0028902	Tektin-A	FBgn0195382	Dsim\GD24023
FBgn0028903	CG13243	FBgn0195380	Dsim\GD24021
FBgn0028913	CG3473	FBgn0193413	Dsim\GD21999
FBgn0028916	CG33090	FBgn0195323	Dsim\GD23959
FBgn0028919	CG16865	FBgn0195292	Dsim\GD23925
FBgn0028920	CG8997	FBgn0270413	Dsim\GD29123
FBgn0028926	NC2beta	FBgn0084823	Dsim\GD23986
FBgn0028931	CG16863	FBgn0195290	Dsim\GD23922
FBgn0028932	CG16890	FBgn0193458	Dsim\GD22045
FBgn0028935	CG7653	FBgn0193350	Dsim\GD21935
FBgn0028939	NimC2	FBgn0195310	Dsim\GD23945
FBgn0028940	Cyp28a5	FBgn0195309	Dsim\GD23944
FBgn0028941	CG16853	FBgn0195278	Dsim\GD23910
FBgn0028942	CG16852	FBgn0195277	Dsim\GD23909
FBgn0028943	CG15638	FBgn0269318	Dsim\GD28028
FBgn0028944	Semp1	FBgn0193365	Dsim\GD21950
FBgn0028945	CG7631	FBgn0195375	Dsim\GD24016
FBgn0028946	Or35a	FBgn0193362	Dsim\GD21947
FBgn0028947	CG11865	FBgn0042864	Dsim\BG:BACR44L22.4
FBgn0028948	CG15253	FBgn0193363	Dsim\GD21948
FBgn0028949	CG15254	FBgn0193364	Dsim\GD21949
FBgn0028950	CG15255	FBgn0193366	Dsim\GD21951
FBgn0028952	Kebab	FBgn0194519	Dsim\GD23129
FBgn0028953	CG14478	FBgn0183020	Dsim\GD11270
FBgn0028955	CG8788	FBgn0182402	Dsim\GD10635
FBgn0028956	mthl3	FBgn0043394	Dsim\mth
FBgn0028956	mthl3	FBgn0185589	Dsim\GD13893
FBgn0028956	mthl3	FBgn0196771	Dsim\GD25478
FBgn0028962	AlaRS-m	FBgn0185576	Dsim\GD13880
FBgn0028963	Or49b	FBgn0182686	Dsim\GD10923
FBgn0028965	A16	FBgn0193504	Dsim\GD22091
FBgn0028968	gammaCOP	FBgn0193008	Dsim\GD21583
FBgn0028969	deltaCOP	FBgn0195954	Dsim\GD24626
FBgn0028970	betaggt-II	FBgn0194582	Dsim\GD23193
FBgn0028974	xmas-2	FBgn0187356	Dsim\GD15694
FBgn0028978	trbl	FBgn0183930	Dsim\GD12194
FBgn0028979	tio	FBgn0195688	Dsim\GD24341
FBgn0028980	tant	FBgn0185621	Dsim\GD13925
FBgn0028982	Spt6	FBgn0188378	Dsim\GD16791
FBgn0028983	Spn55B	FBgn0183087	Dsim\GD11338
FBgn0028984	Spn88Ea	FBgn0191851	Dsim\GD20378
FBgn0028986	Spn38F	FBgn0268181	Dsim\GD26891
FBgn0028987	Spn28F	FBgn0268181	Dsim\GD26891
FBgn0028988	Spn42Dd	FBgn0182203	Dsim\GD10432
FBgn0028990	Spn27A	FBgn0193956	Dsim\GD22555
FBgn0028991	seq	FBgn0197067	Dsim\GD25786
FBgn0028992	sds22	FBgn0190657	Dsim\GD19152
FBgn0028993	scro	FBgn0268875	Dsim\GD27585
FBgn0028993	scro	FBgn0270134	Dsim\GD28844
FBgn0028996	onecut	FBgn0195717	Dsim\GD24376
FBgn0028997	nmdyn-D7	FBgn0190159	Dsim\GD18638
FBgn0028999	nerfin-1	FBgn0185294	Dsim\GD13584
FBgn0029002	miple2	FBgn0182767	Dsim\GD11007
FBgn0029003	mab-21	FBgn0187848	Dsim\GD16221
FBgn0029006	Smurf	FBgn0183045	Dsim\GD11296
FBgn0029067	Dd	FBgn0195768	Dsim\GD24432
FBgn0029079	icln	FBgn0183044	Dsim\GD11295
FBgn0029082	hbs	FBgn0182853	Dsim\GD11096
FBgn0029084	gom	FBgn0183390	Dsim\GD11650
FBgn0029088	disp	FBgn0191069	Dsim\GD19576
FBgn0029091	CS-2	FBgn0186685	Dsim\GD15013
FBgn0029092	ced-6	FBgn0181848	Dsim\GD10073
FBgn0029093	cathD	FBgn0181992	Dsim\GD10217
FBgn0029094	asf1	FBgn0186492	Dsim\GD14819
FBgn0029095	aru	FBgn0194330	Dsim\GD22936
FBgn0029105	alpha-Catr	FBgn0187121	Dsim\GD15454
FBgn0029113	Uba2	FBgn0184741	Dsim\GD13019
FBgn0029114	Tollo	FBgn0084138	Dsim\GD14532
FBgn0029117	Surf1	FBgn0185677	Dsim\GD13981
FBgn0029118	Sucb	FBgn0184911	Dsim\GD13190
FBgn0029121	Sras	FBgn0185585	Dsim\GD13889
FBgn0029123	SoxN	FBgn0194941	Dsim\GD23563
FBgn0029131	Debcl	FBgn0182183	Dsim\GD10412
FBgn0029133	REG	FBgn0188679	Dsim\GD17109
FBgn0029134	Prosbeta5	FBgn0182522	Dsim\GD10758
FBgn0029137	Patsas	FBgn0193539	Dsim\GD22129
FBgn0029147	NtR	FBgn0183387	Dsim\GD11647
FBgn0029148	NHP2	FBgn0184324	Dsim\GD12597
FBgn0029152	Mkrn1	FBgn0183847	Dsim\GD12110
FBgn0029153	Menl-2	FBgn0196824	Dsim\GD25538
FBgn0029154	Menl-1	FBgn0196823	Dsim\GD25537
FBgn0029155	Men-b	FBgn0192767	Dsim\GD21330
FBgn0029157	ssh	FBgn0189783	Dsim\GD18249
FBgn0029158	Las	FBgn0183923	Dsim\GD12187
FBgn0029161	slmo	FBgn0194005	Dsim\GD22604
FBgn0029167	Hml	FBgn0186141	Dsim\GD14459
FBgn0029170	TwdlT	FBgn0268351	Dsim\GD27061
FBgn0029172	Fad2	FBgn0185956	Dsim\DesatF
FBgn0029174	FKBP59	FBgn0195009	Dsim\GD23632
FBgn0029175	Ext2	FBgn0196853	Dsim\GD25567
FBgn0029176	eEF1gamma	FBgn0192862	Dsim\GD21427
FBgn0029501	Crtp	FBgn0183601	Dsim\GD11862
FBgn0029502	COQ7	FBgn0188402	Dsim\GD16815
FBgn0029503	CHORD	FBgn0192530	Dsim\GD21075
FBgn0029504	CHES-1-like	FBgn0269497	Dsim\GD28207
FBgn0029506	Tsp42Ee	FBgn0182215	Dsim\GD10444
FBgn0029507	Tsp42Ed	FBgn0182053	Dsim\GD10280
FBgn0029508	Tsp42Ea	FBgn0182212	Dsim\GD10441
FBgn0029512	Aos1	FBgn0192033	Dsim\GD20565
FBgn0029514	312	FBgn0185324	Dsim\GD13614
FBgn0029521	Or1a	FBgn0188109	Dsim\GD16499
FBgn0029522	CG13373	FBgn0188112	Dsim\GD16505
FBgn0029522	CG13373	FBgn0188113	Dsim\GD16506
FBgn0029524	CG3176	FBgn0188112	Dsim\GD16505
FBgn0029524	CG3176	FBgn0188113	Dsim\GD16506
FBgn0029525	CG18273	FBgn0188091	Dsim\GD16477
FBgn0029529	CG13365	FBgn0188085	Dsim\GD16471
FBgn0029531	CG13362	FBgn0188077	Dsim\GD16462
FBgn0029532	CG13361	FBgn0188076	Dsim\GD16461
FBgn0029535	CG14635	FBgn0188137	Dsim\GD16532
FBgn0029552	CG14631	FBgn0196029	Dsim\GD24706
FBgn0029568	CG11381	FBgn0188153	Dsim\GD16548
FBgn0029573	CG14770	FBgn0188157	Dsim\GD16552
FBgn0029580	CG14778	FBgn0268443	Dsim\GD27153
FBgn0029587	CG14797	FBgn0196044	Dsim\GD24722
FBgn0029588	CG14798	FBgn0196045	Dsim\GD24723
FBgn0029589	CG14810	FBgn0188029	Dsim\GD16412
FBgn0029589	CG14810	FBgn0188030	Dsim\GD16413
FBgn0029590	CG14811	FBgn0188029	Dsim\GD16412
FBgn0029590	CG14811	FBgn0188030	Dsim\GD16413
FBgn0029594	CG14806	FBgn0188179	Dsim\GD16575
FBgn0029596	CG14054	FBgn0195944	Dsim\GD24616
FBgn0029603	CG14053	FBgn0188005	Dsim\GD16386
FBgn0029608	CG3091	FBgn0187998	Dsim\GD16379
FBgn0029629	eIF3g1	FBgn0195937	Dsim\GD24609
FBgn0029642	CG3592	FBgn0063995	Dsim\GD16624
FBgn0029643	CG14420	FBgn0188220	Dsim\GD16626
FBgn0029644	CG14421	FBgn0196061	Dsim\GD24740
FBgn0029645	CG14422	FBgn0270920	Dsim\GD29630
FBgn0029646	CG14423	FBgn0270393	Dsim\GD29103
FBgn0029647	CG17959	FBgn0188221	Dsim\GD16627
FBgn0029648	CG3603	FBgn0188222	Dsim\GD16628
FBgn0029649	CG4116	FBgn0187966	Dsim\GD16343
FBgn0029656	CG10793	FBgn0269391	Dsim\GD28101
FBgn0029657	CG12535	FBgn0187957	Dsim\GD16334
FBgn0029658	CG14269	FBgn0187956	Dsim\GD16333
FBgn0029659	CG16782	FBgn0187955	Dsim\GD16332
FBgn0029660	CG10801	FBgn0188234	Dsim\GD16641
FBgn0029661	CG16781	FBgn0187954	Dsim\GD16331
FBgn0029662	CG12206	FBgn0187953	Dsim\GD16330
FBgn0029663	CG10804	FBgn0187952	Dsim\GD16329
FBgn0029664	CG10802	FBgn0188235	Dsim\GD16642
FBgn0029665	CG14270	FBgn0187951	Dsim\GD16328
FBgn0029666	CG10803	FBgn0188236	Dsim\GD16643
FBgn0029667	Gas8	FBgn0187950	Dsim\GD16327
FBgn0029669	CG13021	FBgn0188238	Dsim\GD16645
FBgn0029672	CG2875	FBgn0183377	Dsim\GD11637
FBgn0029676	HIP-R	FBgn0066170	Dsim\GD16651
FBgn0029679	CG2901	FBgn0188246	Dsim\GD16655
FBgn0029681	CG15239	FBgn0188251	Dsim\GD16661
FBgn0029685	CG2938	FBgn0187940	Dsim\GD16317
FBgn0029686	CG2941	FBgn0188253	Dsim\GD16663
FBgn0029686	CG2941	FBgn0188252	Dsim\GD16662
FBgn0029687	Vap33	FBgn0188256	Dsim\GD16666
FBgn0029688	lva	FBgn0187939	Dsim\GD16316
FBgn0029689	CG6428	FBgn0189521	Dsim\GD17975
FBgn0029690	CG6414	FBgn0270394	Dsim\GD29104
FBgn0029693	CG6379	FBgn0187936	Dsim\GD16313
FBgn0029694	CG15375	FBgn0190282	Dsim\GD18762
FBgn0029694	CG15375	FBgn0269560	Dsim\GD28270
FBgn0029696	CG15571	FBgn0187935	Dsim\GD16309
FBgn0029697	CG15570	FBgn0188264	Dsim\GD16675
FBgn0029700	CG15576	FBgn0270908	Dsim\GD29618
FBgn0029701	CG12691	FBgn0270063	Dsim\GD28773
FBgn0029702	CG15572	FBgn0188272	Dsim\GD16683
FBgn0029703	CG12692	FBgn0187928	Dsim\GD16301
FBgn0029705	CG12693	FBgn0187925	Dsim\GD16298
FBgn0029706	CG3626	FBgn0188277	Dsim\GD16688
FBgn0029707	CG12688	FBgn0188278	Dsim\GD16689
FBgn0029708	CG3556	FBgn0188281	Dsim\GD16692
FBgn0029709	CHOp24	FBgn0188282	Dsim\GD16693
FBgn0029710	CG3568	FBgn0188283	Dsim\GD16694
FBgn0029711	Usf	FBgn0187920	Dsim\GD16293
FBgn0029712	CG15912	FBgn0188284	Dsim\GD16695
FBgn0029713	CG11436	FBgn0187919	Dsim\GD16292
FBgn0029714	CG3527	FBgn0188285	Dsim\GD16696
FBgn0029715	CG11444	FBgn0187918	Dsim\GD16291
FBgn0029716	CG3546	FBgn0188287	Dsim\GD16698
FBgn0029717	CG12684	FBgn0187917	Dsim\GD16290
FBgn0029718	mRpL30	FBgn0188289	Dsim\GD16700
FBgn0029719	CG15473	FBgn0268746	Dsim\GD27456
FBgn0029720	CG3009	FBgn0195928	Dsim\GD24599
FBgn0029722	CG7024	FBgn0188292	Dsim\GD16703
FBgn0029723	Proc-R	FBgn0196066	Dsim\GD24745
FBgn0029724	CG15472	FBgn0187903	Dsim\GD16276
FBgn0029726	CG15471	FBgn0187900	Dsim\GD16273
FBgn0029727	CG6978	FBgn0188294	Dsim\GD16705
FBgn0029728	CG2861	FBgn0268955	Dsim\GD27665
FBgn0029729	CG12682	FBgn0188296	Dsim\GD16707
FBgn0029730	boil	FBgn0188298	Dsim\GD16709
FBgn0029733	CG6927	FBgn0188301	Dsim\GD16712
FBgn0029736	CG4041	FBgn0187897	Dsim\GD16270
FBgn0029737	CG6903	FBgn0188303	Dsim\GD16714
FBgn0029740	CG12680	FBgn0188305	Dsim\GD16716
FBgn0029745	Rpn13R	FBgn0268589	Dsim\GD27299
FBgn0029746	CG15465	FBgn0188309	Dsim\GD16720
FBgn0029747	CG5062	FBgn0195926	Dsim\GD24597
FBgn0029750	CG3323	FBgn0195925	Dsim\GD24596
FBgn0029751	CG17764	FBgn0268915	Dsim\GD27625
FBgn0029752	TrxT	FBgn0195923	Dsim\GD24594
FBgn0029753	CG4198	FBgn0269729	Dsim\GD28439
FBgn0029754	CG15930	FBgn0195922	Dsim\GD24593
FBgn0029755	Sas10	FBgn0269794	Dsim\GD28504
FBgn0029756	CG3309	FBgn0187891	Dsim\GD16264
FBgn0029761	SK	FBgn0188316	Dsim\GD16728
FBgn0029762	NAAT1	FBgn0187889	Dsim\GD16262
FBgn0029763	Usp16-45	FBgn0188319	Dsim\GD16731
FBgn0029765	CG16756	FBgn0269525	Dsim\GD28235
FBgn0029766	CG15784	FBgn0188320	Dsim\GD16732
FBgn0029768	SPR	FBgn0188321	Dsim\GD16733
FBgn0029769	frma	FBgn0187886	Dsim\GD16259
FBgn0029770	CG4151	FBgn0188323	Dsim\GD16735
FBgn0029771	CG12730	FBgn0188324	Dsim\GD16736
FBgn0029778	RhoGAP5A	FBgn0187881	Dsim\GD16254
FBgn0029783	Sirt4	FBgn0187873	Dsim\GD16246
FBgn0029785	RpL35	FBgn0188327	Dsim\GD16739
FBgn0029789	PGAP1	FBgn0187870	Dsim\GD16243
FBgn0029791	CG4096	FBgn0188333	Dsim\GD16745
FBgn0029795	CG15773	FBgn0188334	Dsim\GD16746
FBgn0029798	CG4078	FBgn0188335	Dsim\GD16747
FBgn0029799	CG15772	FBgn0188336	Dsim\GD16748
FBgn0029800	lin-52	FBgn0187863	Dsim\GD16236
FBgn0029801	CG15771	FBgn0188337	Dsim\GD16749
FBgn0029804	CG3097	FBgn0187860	Dsim\GD16233
FBgn0029807	CG3108	FBgn0187857	Dsim\GD16230
FBgn0029809	CG15767	FBgn0188341	Dsim\GD16753
FBgn0029810	CG12239	FBgn0188342	Dsim\GD16754
FBgn0029811	Cpr5C	FBgn0188343	Dsim\GD16755
FBgn0029811	Cpr5C	FBgn0191378	Dsim\GD19891
FBgn0029812	Prosbeta2R1	FBgn0188344	Dsim\GD16756
FBgn0029813	CG15766	FBgn0187854	Dsim\GD16227
FBgn0029814	CG15765	FBgn0188345	Dsim\GD16757
FBgn0029816	CG12729	FBgn0188346	Dsim\GD16758
FBgn0029817	CG15764	FBgn0188349	Dsim\GD16761
FBgn0029818	GAA1	FBgn0187852	Dsim\GD16225
FBgn0029819	Usp30	FBgn0270178	Dsim\GD28888
FBgn0029820	CG16721	FBgn0188350	Dsim\GD16762
FBgn0029821	CG4020	FBgn0188353	Dsim\GD16765
FBgn0029822	CG12236	FBgn0188354	Dsim\GD16766
FBgn0029823	Shmt	FBgn0187851	Dsim\GD16224
FBgn0029824	CG3726	FBgn0188355	Dsim\GD16767
FBgn0029825	CG12728	FBgn0188358	Dsim\GD16770
FBgn0029826	CG6041	FBgn0188359	Dsim\GD16771
FBgn0029827	CG6048	FBgn0188360	Dsim\GD16772
FBgn0029828	CG6067	FBgn0188361	Dsim\GD16773
FBgn0029830	Grip	FBgn0188362	Dsim\GD16775
FBgn0029831	CG5966	FBgn0188363	Dsim\GD16776
FBgn0029833	MCTS1	FBgn0188365	Dsim\GD16778
FBgn0029834	CG5937	FBgn0188366	Dsim\GD16779
FBgn0029835	CG5921	FBgn0188367	Dsim\GD16780
FBgn0029836	CG5928	FBgn0188369	Dsim\GD16782
FBgn0029837	Tsp5D	FBgn0187846	Dsim\GD16218
FBgn0029838	CG4666	FBgn0187844	Dsim\GD16216
FBgn0029839	CG4660	FBgn0187843	Dsim\GD16215
FBgn0029840	raptor	FBgn0187841	Dsim\GD16213
FBgn0029843	Nep1	FBgn0188370	Dsim\GD16783
FBgn0029848	Btnd	FBgn0187833	Dsim\GD16205
FBgn0029849	Efr	FBgn0188373	Dsim\GD16786
FBgn0029851	CG14445	FBgn0188375	Dsim\GD16788
FBgn0029853	CG3781	FBgn0188377	Dsim\GD16790
FBgn0029854	CG3566	FBgn0187829	Dsim\GD16200
FBgn0029856	CG11700	FBgn0269883	Dsim\GD28593
FBgn0029856	CG11700	FBgn0269228	Dsim\GD27938
FBgn0029856	CG11700	FBgn0270162	Dsim\GD28872
FBgn0029857	wuho	FBgn0188379	Dsim\GD16792
FBgn0029858	mldr	FBgn0188380	Dsim\GD16793
FBgn0029859	CG15892	FBgn0187827	Dsim\GD16198
FBgn0029860	CG15891	FBgn0187826	Dsim\GD16197
FBgn0029861	CG3815	FBgn0195710	Dsim\GD24366
FBgn0029863	CG3823	FBgn0186247	Dsim\GD14567
FBgn0029864	CG15894	FBgn0188382	Dsim\GD16795
FBgn0029866	CG3842	FBgn0269765	Dsim\GD28475
FBgn0029867	CG3847	FBgn0196077	Dsim\GD24756
FBgn0029868	ND-B16.6	FBgn0195918	Dsim\GD24589
FBgn0029870	Marf	FBgn0188384	Dsim\GD16797
FBgn0029873	CG3918	FBgn0188387	Dsim\GD16800
FBgn0029874	CG3342	FBgn0270617	Dsim\GD29327
FBgn0029877	CG17717	FBgn0188392	Dsim\GD16805
FBgn0029878	Pat1	FBgn0188393	Dsim\GD16806
FBgn0029879	APC7	FBgn0188395	Dsim\GD16808
FBgn0029880	CG14443	FBgn0270367	Dsim\GD29077
FBgn0029881	pigs	FBgn0188396	Dsim\GD16809
FBgn0029882	CG3226	FBgn0187817	Dsim\GD16188
FBgn0029885	CG3224	FBgn0187814	Dsim\GD16185
FBgn0029887	CG3198	FBgn0187816	Dsim\GD16187
FBgn0029888	ND-ASHI	FBgn0187815	Dsim\GD16186
FBgn0029890	CG4095	FBgn0270425	Dsim\GD29135
FBgn0029891	Pink1	FBgn0196078	Dsim\GD24757
FBgn0029892	CG3184	FBgn0268587	Dsim\GD27297
FBgn0029893	CG14442	FBgn0195914	Dsim\GD24585
FBgn0029894	CG14440	FBgn0195913	Dsim\GD24584
FBgn0029895	CG14441	FBgn0188400	Dsim\GD16813
FBgn0029896	CG3168	FBgn0187812	Dsim\GD16183
FBgn0029897	RpL17	FBgn0268277	Dsim\GD26987
FBgn0029898	CG14439	FBgn0270170	Dsim\GD28880
FBgn0029899	CG14438	FBgn0188401	Dsim\GD16814
FBgn0029903	pod1	FBgn0270888	Dsim\GD29598
FBgn0029905	Nf-YC	FBgn0268924	Dsim\GD27634
FBgn0029906	xit	FBgn0188403	Dsim\GD16816
FBgn0029907	Atx-1	FBgn0188404	Dsim\GD16817
FBgn0029909	mAChR-C	FBgn0187804	Dsim\GD16175
FBgn0029911	CG14435	FBgn0068696	Dsim\GD24583
FBgn0029912	CG4557	FBgn0269289	Dsim\GD27999
FBgn0029913	Cht11	FBgn0270433	Dsim\GD29143
FBgn0029914	CG4558	FBgn0196081	Dsim\GD24760
FBgn0029915	CG14434	FBgn0195912	Dsim\GD24582
FBgn0029922	CG14431	FBgn0196082	Dsim\GD24761
FBgn0029924	CG4586	FBgn0188411	Dsim\GD16824
FBgn0029925	CG3040	FBgn0187802	Dsim\GD16172
FBgn0029928	CG3032	FBgn0187798	Dsim\GD16168
FBgn0029929	CG4593	FBgn0188417	Dsim\GD16830
FBgn0029930	CG12541	FBgn0187797	Dsim\GD16167
FBgn0029931	CG14427	FBgn0188418	Dsim\GD16831
FBgn0029932	CG4607	FBgn0083472	Dsim\AlstR
FBgn0029935	CG4615	FBgn0187795	Dsim\GD16164
FBgn0029936	CG4617	FBgn0187793	Dsim\GD16162
FBgn0029937	CG8300	FBgn0188420	Dsim\GD16834
FBgn0029939	CG9650	FBgn0188421	Dsim\GD16835
FBgn0029940	CG1958	FBgn0188423	Dsim\GD16838
FBgn0029941	CG1677	FBgn0085967	Dsim\GD16158
FBgn0029942	CG2059	FBgn0196083	Dsim\GD24762
FBgn0029943	Atg5	FBgn0083471	Dsim\Atg5
FBgn0029944	Dok	FBgn0188425	Dsim\GD16840
FBgn0029945	CG18155	FBgn0188426	Dsim\GD16841
FBgn0029946	CG15034	FBgn0187789	Dsim\GD16156
FBgn0029947	CG1999	FBgn0068644	Dsim\GD16842
FBgn0029948	CheA7a	FBgn0188427	Dsim\GD16843
FBgn0029949	CG15035	FBgn0270680	Dsim\GD29390
FBgn0029950	CG9657	FBgn0188430	Dsim\GD16846
FBgn0029951	CG11369	FBgn0188435	Dsim\GD16851
FBgn0029952	CG12689	FBgn0269405	Dsim\GD28115
FBgn0029955	CG15478	FBgn0195910	Dsim\GD24580
FBgn0029957	CG12155	FBgn0188438	Dsim\GD16854
FBgn0029958	Pdp	FBgn0268666	Dsim\GD27376
FBgn0029959	Rab39	FBgn0188439	Dsim\GD16855
FBgn0029961	Ir7a	FBgn0188441	Dsim\GD16857
FBgn0029962	CG1402	FBgn0188450	Dsim\GD16866
FBgn0029963	CG10920	FBgn0187780	Dsim\GD16147
FBgn0029964	CG1409	FBgn0188446	Dsim\GD16862
FBgn0029965	Ir7b	FBgn0268783	Dsim\GD27493
FBgn0029966	Ir7c	FBgn0188451	Dsim\GD16867
FBgn0029968	Ir7g	FBgn0196084	Dsim\GD24763
FBgn0029969	CG10932	FBgn0195909	Dsim\GD24579
FBgn0029970	Nek2	FBgn0270841	Dsim\GD29551
FBgn0029971	ND-MNLL	FBgn0268203	Dsim\GD26913
FBgn0029974	dpr14	FBgn0187776	Dsim\GD16142
FBgn0029975	spidey	FBgn0188452	Dsim\GD16868
FBgn0029976	snz	FBgn0068694	Dsim\GD16870
FBgn0029977	hdm	FBgn0187775	Dsim\GD16141
FBgn0029979	mahe	FBgn0187774	Dsim\GD16140
FBgn0029980	CG10778	FBgn0187773	Dsim\GD16139
FBgn0029986	CG15332	FBgn0187772	Dsim\GD16138
FBgn0029986	CG15332	FBgn0195906	Dsim\GD24576
FBgn0029987	CG15330	FBgn0188456	Dsim\GD16873
FBgn0029989	CG15333	FBgn0187772	Dsim\GD16138
FBgn0029989	CG15333	FBgn0195906	Dsim\GD24576
FBgn0029990	CG2233	FBgn0187770	Dsim\GD16135
FBgn0029992	Upf2	FBgn0187768	Dsim\GD16133
FBgn0029993	CG1571	FBgn0188458	Dsim\GD16876
FBgn0029994	CG2254	FBgn0187767	Dsim\GD16132
FBgn0029995	CG2256	FBgn0270598	Dsim\GD29308
FBgn0029996	UbcE2H	FBgn0085116	Dsim\GD16131
FBgn0029997	CG2258	FBgn0187766	Dsim\GD16130
FBgn0029999	CG1575	FBgn0188459	Dsim\GD16877
FBgn0030000	CG2260	FBgn0187764	Dsim\GD16128
FBgn0030001	cyr	FBgn0187763	Dsim\GD16127
FBgn0030003	CG2116	FBgn0188460	Dsim\GD16878
FBgn0030004	CG10958	FBgn0188461	Dsim\GD16879
FBgn0030005	CG2120	FBgn0188463	Dsim\GD16881
FBgn0030006	CG17982	FBgn0195969	Dsim\GD24641
FBgn0030007	alpha-PheRS	FBgn0187762	Dsim\GD16126
FBgn0030008	CG2129	FBgn0188464	Dsim\GD16882
FBgn0030009	CG15336	FBgn0188465	Dsim\GD16883
FBgn0030010	CG10959	FBgn0188466	Dsim\GD16884
FBgn0030011	Gbeta5	FBgn0187761	Dsim\GD16125
FBgn0030012	CG18262	FBgn0188467	Dsim\GD16885
FBgn0030013	GIIIspla2	FBgn0196088	Dsim\GD24767
FBgn0030014	CG15337	FBgn0196089	Dsim\GD24768
FBgn0030015	CG10761	FBgn0195905	Dsim\GD24575
FBgn0030016	Or7a	FBgn0195904	Dsim\GD24574
FBgn0030017	CG2278	FBgn0195903	Dsim\GD24573
FBgn0030018	slpr	FBgn0269083	Dsim\GD27793
FBgn0030025	CG2147	FBgn0188470	Dsim\GD16888
FBgn0030026	sni	FBgn0187759	Dsim\GD16123
FBgn0030027	CG1632	FBgn0188472	Dsim\GD16890
FBgn0030028	Corp	FBgn0187758	Dsim\GD16122
FBgn0030029	CG15343	FBgn0187757	Dsim\GD16121
FBgn0030030	CG1636	FBgn0188474	Dsim\GD16892
FBgn0030033	CG1387	FBgn0188476	Dsim\GD16894
FBgn0030034	CG10555	FBgn0191580	Dsim\GD20100
FBgn0030035	PIG-T	FBgn0187755	Dsim\GD16119
FBgn0030037	Miga	FBgn0085907	Dsim\GD24570
FBgn0030038	CG1440	FBgn0085973	Dsim\GD16898
FBgn0030039	CG12123	FBgn0187754	Dsim\GD16118
FBgn0030040	CG15347	FBgn0187749	Dsim\GD16112
FBgn0030041	CG12116	FBgn0187746	Dsim\GD16109
FBgn0030048	CG12112	FBgn0269570	Dsim\GD28280
FBgn0030049	Trf4-1	FBgn0196091	Dsim\GD24770
FBgn0030050	CG12111	FBgn0084862	Dsim\GD24567
FBgn0030051	spirit	FBgn0187744	Dsim\GD16107
FBgn0030052	CG12065	FBgn0084063	Dsim\GD16908
FBgn0030053	CG12081	FBgn0269113	Dsim\GD27823
FBgn0030054	Caf1-180	FBgn0195898	Dsim\GD24564
FBgn0030055	CG12772	FBgn0188490	Dsim\GD16910
FBgn0030056	CG11284	FBgn0188491	Dsim\GD16911
FBgn0030057	Ppt1	FBgn0187736	Dsim\GD16099
FBgn0030058	CG11294	FBgn0187735	Dsim\GD16098
FBgn0030060	CG2004	FBgn0187734	Dsim\GD16097
FBgn0030061	CG1785	FBgn0188495	Dsim\GD16915
FBgn0030063	CG1789	FBgn0188496	Dsim\GD16916
FBgn0030065	CG12075	FBgn0188497	Dsim\GD16917
FBgn0030066	CG1885	FBgn0268766	Dsim\GD27476
FBgn0030067	Rbm13	FBgn0196092	Dsim\GD24771
FBgn0030071	CG12661	FBgn0187730	Dsim\GD16092
FBgn0030073	CG10962	FBgn0187729	Dsim\GD16091
FBgn0030074	CG12662	FBgn0187728	Dsim\GD16090
FBgn0030077	CG15365	FBgn0187727	Dsim\GD16089
FBgn0030078	CG10970	FBgn0187726	Dsim\GD16088
FBgn0030081	CG7246	FBgn0187724	Dsim\GD16086
FBgn0030082	HP1b	FBgn0264925	Dsim\HP1B
FBgn0030085	CG6999	FBgn0268353	Dsim\GD27063
FBgn0030086	CCT2	FBgn0196093	Dsim\GD24772
FBgn0030087	CG7766	FBgn0270418	Dsim\GD29128
FBgn0030088	Arfrp1	FBgn0196094	Dsim\GD24773
FBgn0030089	AP-1gamma	FBgn0188509	Dsim\GD16929
FBgn0030090	fend	FBgn0195896	Dsim\GD24562
FBgn0030091	CG7065	FBgn0188510	Dsim\GD16930
FBgn0030092	fh	FBgn0187721	Dsim\GD16083
FBgn0030093	Bap111	FBgn0188511	Dsim\GD16931
FBgn0030096	Zpr1	FBgn0187717	Dsim\GD16079
FBgn0030097	CG12115	FBgn0268527	Dsim\GD27237
FBgn0030098	CG12057	FBgn0188515	Dsim\GD16935
FBgn0030099	CG12056	FBgn0270773	Dsim\GD29483
FBgn0030100	CG12106	FBgn0188517	Dsim\GD16937
FBgn0030101	CG12118	FBgn0187716	Dsim\GD16078
FBgn0030102	SmydA-9	FBgn0187714	Dsim\GD16076
FBgn0030103	Obp8a	FBgn0188519	Dsim\Obp8a
FBgn0030104	CG15368	FBgn0188520	Dsim\GD16940
FBgn0030105	CG15369	FBgn0188521	Dsim\GD16941
FBgn0030107	CG15370	FBgn0188522	Dsim\GD16942
FBgn0030108	Gr8a	FBgn0188523	Dsim\GD16943
FBgn0030109	CG12121	FBgn0187712	Dsim\GD16074
FBgn0030114	CG17754	FBgn0188527	Dsim\GD16948
FBgn0030121	Cfp1	FBgn0187707	Dsim\GD16069
FBgn0030122	CG16892	FBgn0188529	Dsim\GD16950
FBgn0030136	RpS28b	FBgn0187691	Dsim\GD16052
FBgn0030137	CG15317	FBgn0188538	Dsim\GD16960
FBgn0030141	Gga	FBgn0270058	Dsim\GD28768
FBgn0030148	CG3106	FBgn0195893	Dsim\GD24559
FBgn0030151	CG1354	FBgn0196100	Dsim\GD24779
FBgn0030156	CG15247	FBgn0195888	Dsim\GD24554
FBgn0030157	CG1468	FBgn0186258	Dsim\GD14578
FBgn0030158	CG9686	FBgn0183956	Dsim\GD12220
FBgn0030159	CG9689	FBgn0183734	Dsim\GD11995
FBgn0030160	CG9691	FBgn0196101	Dsim\GD24780
FBgn0030161	CG15249	FBgn0268696	Dsim\GD27406
FBgn0030162	CG1986	FBgn0187687	Dsim\GD16048
FBgn0030163	CG1791	FBgn0195887	Dsim\GD24553
FBgn0030164	CG1889	FBgn0196102	Dsim\GD24781
FBgn0030167	CG15252	FBgn0187684	Dsim\GD16045
FBgn0030170	CG2990	FBgn0188545	Dsim\GD16967
FBgn0030174	CG15312	FBgn0187682	Dsim\GD16042
FBgn0030177	CG2972	FBgn0188550	Dsim\GD16972
FBgn0030178	CG2974	FBgn0195885	Dsim\GD24551
FBgn0030181	CG12645	FBgn0270686	Dsim\GD29396
FBgn0030183	CG15309	FBgn0195982	Dsim\GD24655
FBgn0030186	CG2962	FBgn0195981	Dsim\GD24654
FBgn0030187	Ipod	FBgn0195978	Dsim\GD24651
FBgn0030189	CG2909	FBgn0068686	Dsim\GD24700
FBgn0030195	CG2898	FBgn0269324	Dsim\GD28034
FBgn0030196	Psf3	FBgn0187675	Dsim\GD16035
FBgn0030200	RabX2	FBgn0183028	Dsim\GD11278
FBgn0030202	CG12640	FBgn0193110	Dsim\GD21687
FBgn0030204	Or9a	FBgn0195884	Dsim\GD24550
FBgn0030206	CG2889	FBgn0188554	Dsim\GD16976
FBgn0030207	CG2887	FBgn0187672	Dsim\GD16032
FBgn0030208	PPP4R2r	FBgn0188555	Dsim\GD16977
FBgn0030215	CG15296	FBgn0187668	Dsim\GD16028
FBgn0030217	CG2124	FBgn0188557	Dsim\GD16979
FBgn0030218	CG1628	FBgn0187666	Dsim\GD16025
FBgn0030221	Rab9Db	FBgn0183028	Dsim\GD11278
FBgn0030222	CG9806	FBgn0187665	Dsim\GD16024
FBgn0030223	CG2111	FBgn0188561	Dsim\GD16983
FBgn0030224	CG12637	FBgn0187661	Dsim\GD16020
FBgn0030228	BTBD9	FBgn0188564	Dsim\GD16986
FBgn0030230	Rph	FBgn0187658	Dsim\GD16016
FBgn0030234	CG15211	FBgn0188565	Dsim\GD16987
FBgn0030237	CG15209	FBgn0188567	Dsim\GD16989
FBgn0030239	CG17333	FBgn0196104	Dsim\GD24783
FBgn0030241	feo	FBgn0270749	Dsim\GD29459
FBgn0030241	feo	FBgn0270844	Dsim\GD29554
FBgn0030242	sofe	FBgn0270749	Dsim\GD29459
FBgn0030242	sofe	FBgn0270844	Dsim\GD29554
FBgn0030244	CG2157	FBgn0188568	Dsim\GD16990
FBgn0030245	CG1637	FBgn0187654	Dsim\GD16010
FBgn0030246	CG1582	FBgn0269430	Dsim\GD28140
FBgn0030247	CG15208	FBgn0196106	Dsim\GD24785
FBgn0030251	CG2145	FBgn0188571	Dsim\GD16994
FBgn0030257	SmydA-4	FBgn0188574	Dsim\GD16997
FBgn0030258	CG1552	FBgn0195875	Dsim\GD24541
FBgn0030259	CG1545	FBgn0187648	Dsim\GD16004
FBgn0030260	CG1537	FBgn0187647	Dsim\GD16003
FBgn0030261	CG15203	FBgn0188576	Dsim\GD16999
FBgn0030262	Vago	FBgn0188581	Dsim\GD17004
FBgn0030263	CG2076	FBgn0188582	Dsim\GD17005
FBgn0030266	CG11122	FBgn0187646	Dsim\GD16002
FBgn0030268	Klp10A	FBgn0187645	Dsim\GD16001
FBgn0030269	CDK2AP1	FBgn0188584	Dsim\GD17007
FBgn0030270	CG15199	FBgn0269068	Dsim\GD27778
FBgn0030271	CG15202	FBgn0196107	Dsim\GD24786
FBgn0030272	CG15201	FBgn0269041	Dsim\GD27751
FBgn0030274	Lint-1	FBgn0268095	Dsim\GD26805
FBgn0030276	Dlic	FBgn0270319	Dsim\GD29029
FBgn0030277	CG1394	FBgn0187642	Dsim\GD15998
FBgn0030278	CG15200	FBgn0188585	Dsim\GD17008
FBgn0030280	CG11106	FBgn0188586	Dsim\GD17009
FBgn0030283	CG15198	FBgn0196110	Dsim\GD24789
FBgn0030286	CG1657	FBgn0188587	Dsim\GD17010
FBgn0030289	GCS1	FBgn0187638	Dsim\GD15993
FBgn0030290	CG11756	FBgn0188589	Dsim\GD17012
FBgn0030291	CG1738	FBgn0084877	Dsim\GD17014
FBgn0030292	CG11752	FBgn0188591	Dsim\GD17015
FBgn0030293	CG1737	FBgn0188592	Dsim\GD17016
FBgn0030294	Pa1	FBgn0188594	Dsim\GD17018
FBgn0030296	CG15196	FBgn0196112	Dsim\GD24791
FBgn0030297	Gr10b	FBgn0187637	Dsim\GD15991
FBgn0030298	Or10a	FBgn0187635	Dsim\GD15989
FBgn0030300	Sk1	FBgn0188598	Dsim\GD17022
FBgn0030301	HP5	FBgn0188599	Dsim\GD17023
FBgn0030304	Cyp4g15	FBgn0068666	Dsim\Cyp4g15
FBgn0030305	Uba5	FBgn0188603	Dsim\GD17028
FBgn0030306	Spase25	FBgn0270065	Dsim\GD28775
FBgn0030309	CG1572	FBgn0185623	Dsim\GD13927
FBgn0030310	PGRP-SA	FBgn0067516	Dsim\PGRP-SA
FBgn0030311	CG11699	FBgn0188605	Dsim\GD17031
FBgn0030313	Reepl1	FBgn0270738	Dsim\GD29448
FBgn0030314	CG11696	FBgn0268182	Dsim\GD26892
FBgn0030314	CG11696	FBgn0268858	Dsim\GD27568
FBgn0030316	CG11695	FBgn0268182	Dsim\GD26892
FBgn0030316	CG11695	FBgn0268858	Dsim\GD27568
FBgn0030317	CG1561	FBgn0195866	Dsim\GD24532
FBgn0030318	rho-4	FBgn0188608	Dsim\GD17034
FBgn0030319	CG2533	FBgn0269644	Dsim\GD28354
FBgn0030320	CG2247	FBgn0187630	Dsim\GD15983
FBgn0030321	CG1703	FBgn0188610	Dsim\GD17036
FBgn0030323	CG2371	FBgn0269464	Dsim\GD28174
FBgn0030326	CG2444	FBgn0187627	Dsim\GD15980
FBgn0030327	FucT6	FBgn0187626	Dsim\GD15979
FBgn0030328	Amun	FBgn0187625	Dsim\GD15978
FBgn0030329	prtp	FBgn0188615	Dsim\GD17042
FBgn0030330	Tango10	FBgn0188616	Dsim\GD17043
FBgn0030331	CG15221	FBgn0188620	Dsim\GD17047
FBgn0030332	CG9360	FBgn0191474	Dsim\GD19991
FBgn0030332	CG9360	FBgn0187619	Dsim\GD15972
FBgn0030332	CG9360	FBgn0191321	Dsim\GD19832
FBgn0030334	Karl	FBgn0188622	Dsim\GD17049
FBgn0030336	CG1578	FBgn0187616	Dsim\GD15968
FBgn0030339	Cyp28c1	FBgn0084635	Dsim\Cyp28c1
FBgn0030340	CG15740	FBgn0187614	Dsim\GD15966
FBgn0030341	p24-1	FBgn0195865	Dsim\GD24531
FBgn0030342	CG10347	FBgn0187612	Dsim\GD15964
FBgn0030343	ATP7	FBgn0188624	Dsim\GD17052
FBgn0030344	Nrd1	FBgn0187611	Dsim\GD15963
FBgn0030345	CG1847	FBgn0188625	Dsim\GD17053
FBgn0030346	CG11802	FBgn0187609	Dsim\GD15961
FBgn0030347	CG15739	FBgn0188626	Dsim\GD17054
FBgn0030348	CG10352	FBgn0187608	Dsim\GD15960
FBgn0030349	CG10353	FBgn0187607	Dsim\GD15959
FBgn0030350	SelG	FBgn0188628	Dsim\GD17056
FBgn0030350	SelG	FBgn0188627	Dsim\GD17055
FBgn0030351	CG1840	FBgn0188628	Dsim\GD17056
FBgn0030351	CG1840	FBgn0188627	Dsim\GD17055
FBgn0030352	sicily	FBgn0188573	Dsim\GD16996
FBgn0030354	Upf1	FBgn0195973	Dsim\GD24645
FBgn0030357	Sclp	FBgn0187604	Dsim\GD15956
FBgn0030358	CG10362	FBgn0187603	Dsim\GD15955
FBgn0030359	CG18130	FBgn0187598	Dsim\GD15949
FBgn0030360	CG1806	FBgn0268774	Dsim\GD27484
FBgn0030361	CG1492	FBgn0187596	Dsim\GD15947
FBgn0030362	regucalcin	FBgn0188630	Dsim\GD17058
FBgn0030364	Lsm12	FBgn0188631	Dsim\GD17059
FBgn0030365	Tango4	FBgn0188632	Dsim\GD17060
FBgn0030366	Usp7	FBgn0187594	Dsim\GD15945
FBgn0030367	Cyp311a1	FBgn0187593	Dsim\GD15944
FBgn0030369	Cyp318a1	FBgn0188633	Dsim\GD17061
FBgn0030370	Uch-L5R	FBgn0187591	Dsim\GD15942
FBgn0030373	CG12721	FBgn0268352	Dsim\GD27062
FBgn0030374	CG15734	FBgn0187588	Dsim\GD15939
FBgn0030375	CG11356	FBgn0187585	Dsim\GD15936
FBgn0030376	CG2750	FBgn0188638	Dsim\GD17066
FBgn0030377	CG1924	FBgn0187584	Dsim\GD15935
FBgn0030384	CG2577	FBgn0188647	Dsim\GD17076
FBgn0030385	Ir11a	FBgn0187580	Dsim\GD15931
FBgn0030386	CG2574	FBgn0188648	Dsim\GD17077
FBgn0030389	CG15927	FBgn0268903	Dsim\GD27613
FBgn0030390	CG15731	FBgn0195990	Dsim\GD24663
FBgn0030391	Rab40	FBgn0195989	Dsim\GD24662
FBgn0030394	Cpr11A	FBgn0188652	Dsim\GD17081
FBgn0030395	Mks1	FBgn0187579	Dsim\GD15930
FBgn0030396	CG2556	FBgn0068689	Dsim\GD17083
FBgn0030398	Cpr11B	FBgn0196115	Dsim\GD24794
FBgn0030400	CG11138	FBgn0268109	Dsim\GD26819
FBgn0030403	CG1824	FBgn0187572	Dsim\GD15923
FBgn0030406	CG1463	FBgn0195863	Dsim\GD24529
FBgn0030407	CG2543	FBgn0196116	Dsim\GD24795
FBgn0030409	CG15728	FBgn0188654	Dsim\GD17084
FBgn0030410	Aven	FBgn0187571	Dsim\GD15922
FBgn0030411	CG2540	FBgn0188655	Dsim\GD17085
FBgn0030412	Tomosyn	FBgn0270630	Dsim\GD29340
FBgn0030417	CG15725	FBgn0188656	Dsim\GD17086
FBgn0030418	CG4004	FBgn0196120	Dsim\GD24799
FBgn0030420	CG12717	FBgn0192372	Dsim\GD20914
FBgn0030420	CG12717	FBgn0268421	Dsim\GD27131
FBgn0030420	CG12717	FBgn0187567	Dsim\GD15918
FBgn0030420	CG12717	FBgn0269595	Dsim\GD28305
FBgn0030421	CG3812	FBgn0188657	Dsim\GD17087
FBgn0030425	CG3775	FBgn0188658	Dsim\GD17088
FBgn0030429	CG4661	FBgn0187565	Dsim\GD15915
FBgn0030431	CG4407	FBgn0268231	Dsim\GD26941
FBgn0030432	CG4404	FBgn0195862	Dsim\GD24528
FBgn0030433	mRpL49	FBgn0196121	Dsim\GD24800
FBgn0030434	Brms1	FBgn0195861	Dsim\GD24527
FBgn0030437	hec	FBgn0195860	Dsim\GD24526
FBgn0030438	CG15721	FBgn0188663	Dsim\GD17093
FBgn0030439	CG12716	FBgn0187561	Dsim\GD15911
FBgn0030440	CG15719	FBgn0187560	Dsim\GD15910
FBgn0030441	CG2209	FBgn0196122	Dsim\GD24801
FBgn0030443	CG12715	FBgn0195859	Dsim\GD24525
FBgn0030447	CG2200	FBgn0196124	Dsim\GD24804
FBgn0030449	Fer3HCH	FBgn0187558	Dsim\GD15908
FBgn0030451	CG15717	FBgn0188670	Dsim\GD17100
FBgn0030452	MFS10	FBgn0188672	Dsim\GD17102
FBgn0030455	CG4318	FBgn0187556	Dsim\GD15906
FBgn0030455	CG4318	FBgn0187555	Dsim\GD15905
FBgn0030456	CG4332	FBgn0188675	Dsim\GD17105
FBgn0030457	CG12096	FBgn0188676	Dsim\GD17106
FBgn0030459	CG12723	FBgn0187551	Dsim\GD15900
FBgn0030460	CG2453	FBgn0187550	Dsim\GD15899
FBgn0030462	CG15742	FBgn0270496	Dsim\GD29206
FBgn0030465	CG15743	FBgn0268554	Dsim\GD27264
FBgn0030466	CG15744	FBgn0268805	Dsim\GD27515
FBgn0030467	CG1764	FBgn0269377	Dsim\GD28087
FBgn0030468	CG1622	FBgn0188681	Dsim\GD17111
FBgn0030474	CG15747	FBgn0188686	Dsim\GD17116
FBgn0030477	dmrt11E	FBgn0188689	Dsim\GD17119
FBgn0030478	CG1640	FBgn0188690	Dsim\GD17120
FBgn0030478	CG1640	FBgn0183691	Dsim\GD11952
FBgn0030479	Rbp1-like	FBgn0190229	Dsim\GD18708
FBgn0030480	Tim9a	FBgn0188691	Dsim\GD17121
FBgn0030481	CG1662	FBgn0188692	Dsim\GD17122
FBgn0030482	CG1673	FBgn0188695	Dsim\GD17125
FBgn0030483	CG12725	FBgn0187751	Dsim\GD16114
FBgn0030483	CG12725	FBgn0187747	Dsim\GD16110
FBgn0030483	CG12725	FBgn0187539	Dsim\GD15887
FBgn0030484	GstT4	FBgn0188696	Dsim\GD17126
FBgn0030485	CG1998	FBgn0187538	Dsim\GD15886
FBgn0030486	Set2	FBgn0188697	Dsim\GD17127
FBgn0030492	CG15754	FBgn0188700	Dsim\GD17130
FBgn0030493	CG15756	FBgn0188701	Dsim\GD17131
FBgn0030494	Cpr12A	FBgn0188702	Dsim\GD17132
FBgn0030495	CG11816	FBgn0195856	Dsim\GD24522
FBgn0030499	CG11178	FBgn0196131	Dsim\GD24811
FBgn0030500	Ndc80	FBgn0195855	Dsim\GD24521
FBgn0030501	BthD	FBgn0196132	Dsim\GD24812
FBgn0030502	tth	FBgn0270906	Dsim\GD29616
FBgn0030503	Tango2	FBgn0269082	Dsim\GD27792
FBgn0030504	CG2691	FBgn0268080	Dsim\GD26790
FBgn0030505	NFAT	FBgn0270801	Dsim\GD29511
FBgn0030506	Lig4	FBgn0268773	Dsim\GD27483
FBgn0030507	CG11164	FBgn0188707	Dsim\GD17137
FBgn0030508	CG15760	FBgn0068607	Dsim\GD17138
FBgn0030509	CG11162	FBgn0188708	Dsim\GD17139
FBgn0030510	CG12177	FBgn0187532	Dsim\GD15879
FBgn0030511	CG11158	FBgn0188709	Dsim\GD17140
FBgn0030511	CG11158	FBgn0193528	Dsim\GD22117
FBgn0030512	Nadsyn	FBgn0187531	Dsim\GD15878
FBgn0030514	CG9941	FBgn0195853	Dsim\GD24519
FBgn0030518	CG11134	FBgn0188711	Dsim\GD17142
FBgn0030519	CG11151	FBgn0196133	Dsim\GD24813
FBgn0030520	Pdcd4	FBgn0195851	Dsim\GD24516
FBgn0030521	CtsB1	FBgn0187528	Dsim\GD15875
FBgn0030522	CG11103	FBgn0188713	Dsim\GD17144
FBgn0030524	CG10993	FBgn0187526	Dsim\GD15873
FBgn0030525	CG10996	FBgn0187525	Dsim\GD15872
FBgn0030528	CG11095	FBgn0188717	Dsim\GD17148
FBgn0030529	Clic	FBgn0187524	Dsim\GD15871
FBgn0030530	jub	FBgn0269162	Dsim\GD27872
FBgn0030536	CG11068	FBgn0195512	Dsim\GD24157
FBgn0030537	CG12480	FBgn0188722	Dsim\GD17153
FBgn0030538	betaNACtes1	FBgn0188740	Dsim\GD17171
FBgn0030539	CG1368	FBgn0188723	Dsim\GD17154
FBgn0030540	CG11581	FBgn0188724	Dsim\GD17155
FBgn0030541	CG11584	FBgn0188725	Dsim\GD17156
FBgn0030542	CG12481	FBgn0188727	Dsim\GD17158
FBgn0030543	CG11585	FBgn0188728	Dsim\GD17159
FBgn0030544	CG13403	FBgn0187514	Dsim\GD15859
FBgn0030545	CG11590	FBgn0269070	Dsim\GD27780
FBgn0030551	CG11674	FBgn0187513	Dsim\GD15858
FBgn0030552	mRpL38	FBgn0188731	Dsim\GD17162
FBgn0030554	CG1434	FBgn0188732	Dsim\GD17163
FBgn0030555	Fbxl4	FBgn0187511	Dsim\GD15856
FBgn0030556	mRNA-cap	FBgn0187510	Dsim\GD15855
FBgn0030558	CG1461	FBgn0188735	Dsim\GD17166
FBgn0030559	CG13404	FBgn0187509	Dsim\GD15854
FBgn0030562	CG9400	FBgn0187508	Dsim\GD15853
FBgn0030563	betaNACtes2	FBgn0188740	Dsim\GD17171
FBgn0030566	betaNACtes4	FBgn0188740	Dsim\GD17171
FBgn0030570	CG12540	FBgn0188742	Dsim\GD17173
FBgn0030571	CG14414	FBgn0068697	Dsim\GD17174
FBgn0030572	mRpS25	FBgn0187503	Dsim\GD15848
FBgn0030573	nmdyn-D6	FBgn0188743	Dsim\GD17175
FBgn0030574	CG9413	FBgn0187502	Dsim\GD15847
FBgn0030575	CG5321	FBgn0188744	Dsim\GD17176
FBgn0030576	CG15890	FBgn0187497	Dsim\GD15841
FBgn0030577	CG5334	FBgn0269174	Dsim\GD27884
FBgn0030578	CG5347	FBgn0269496	Dsim\GD28206
FBgn0030581	CG14408	FBgn0068698	Dsim\GD15836
FBgn0030582	CG14411	FBgn0084946	Dsim\GD17180
FBgn0030583	CG14410	FBgn0188748	Dsim\GD17181
FBgn0030584	CG14407	FBgn0187493	Dsim\GD15835
FBgn0030586	CG12539	FBgn0187491	Dsim\GD15833
FBgn0030587	CG9522	FBgn0195839	Dsim\GD24504
FBgn0030588	CG9521	FBgn0187178	Dsim\GD15511
FBgn0030588	CG9521	FBgn0187177	Dsim\GD15510
FBgn0030589	CG9519	FBgn0187178	Dsim\GD15511
FBgn0030589	CG9519	FBgn0187177	Dsim\GD15510
FBgn0030590	CG9518	FBgn0187176	Dsim\GD15509
FBgn0030592	CG9514	FBgn0187489	Dsim\GD15831
FBgn0030593	CG9512	FBgn0187487	Dsim\GD15829
FBgn0030594	CG9509	FBgn0269109	Dsim\GD27819
FBgn0030595	CG14406	FBgn0195838	Dsim\GD24503
FBgn0030596	CG12398	FBgn0193660	Dsim\GD22252
FBgn0030597	Eo	FBgn0270712	Dsim\GD29422
FBgn0030599	CG9030	FBgn0195837	Dsim\GD24502
FBgn0030600	hiw	FBgn0187483	Dsim\GD15825
FBgn0030603	CG5541	FBgn0188752	Dsim\GD17186
FBgn0030605	ND-B18	FBgn0188753	Dsim\GD17187
FBgn0030607	dob	FBgn0188754	Dsim\GD17188
FBgn0030608	Lsd-2	FBgn0187481	Dsim\GD15823
FBgn0030610	CG9065	FBgn0187480	Dsim\GD15822
FBgn0030611	CG15027	FBgn0187479	Dsim\GD15821
FBgn0030612	CG5599	FBgn0068674	Dsim\GD17193
FBgn0030613	Rab3-GEF	FBgn0196137	Dsim\GD24817
FBgn0030614	CG9072	FBgn0187478	Dsim\GD15820
FBgn0030615	Cyp4s3	FBgn0268708	Dsim\GD27418
FBgn0030616	RpL37a	FBgn0269193	Dsim\GD27903
FBgn0030617	CG9095	FBgn0187477	Dsim\GD15819
FBgn0030620	CG5662	FBgn0188761	Dsim\GD17197
FBgn0030622	CG9101	FBgn0187472	Dsim\GD15814
FBgn0030623	PPYR1	FBgn0187471	Dsim\GD15813
FBgn0030624	CG9106	FBgn0268092	Dsim\GD26802
FBgn0030625	CG5877	FBgn0188766	Dsim\GD17202
FBgn0030628	CG9114	FBgn0187468	Dsim\GD15810
FBgn0030629	CG9123	FBgn0187467	Dsim\GD15809
FBgn0030630	CG12608	FBgn0187467	Dsim\GD15809
FBgn0030631	CG6227	FBgn0188771	Dsim\GD17208
FBgn0030634	CG9164	FBgn0187460	Dsim\GD15802
FBgn0030638	CG11655	FBgn0188774	Dsim\GD17211
FBgn0030640	CG6294	FBgn0196138	Dsim\GD24818
FBgn0030641	CG6299	FBgn0196139	Dsim\GD24819
FBgn0030642	CG15642	FBgn0195835	Dsim\GD24500
FBgn0030643	CG15641	FBgn0268897	Dsim\GD27607
FBgn0030645	CG6308	FBgn0196140	Dsim\GD24820
FBgn0030647	CG6324	FBgn0196141	Dsim\GD24821
FBgn0030648	CG6340	FBgn0188776	Dsim\GD17213
FBgn0030653	CG7860	FBgn0196016	Dsim\GD24689
FBgn0030654	CG15643	FBgn0195991	Dsim\GD24664
FBgn0030655	CG9213	FBgn0195858	Dsim\GD24524
FBgn0030657	cerv	FBgn0085943	Dsim\qjt
FBgn0030657	cerv	FBgn0187454	Dsim\GD15796
FBgn0030658	CG7872	FBgn0188784	Dsim\GD17221
FBgn0030659	CG9215	FBgn0187449	Dsim\GD15791
FBgn0030660	CG8097	FBgn0188781	Dsim\GD17218
FBgn0030661	CG8105	FBgn0188782	Dsim\GD17219
FBgn0030662	CG9220	FBgn0187452	Dsim\GD15794
FBgn0030663	CG8117	FBgn0188787	Dsim\GD17224
FBgn0030664	CG8119	FBgn0188788	Dsim\GD17225
FBgn0030665	CG15646	FBgn0187448	Dsim\GD15789
FBgn0030666	CG12708	FBgn0187448	Dsim\GD15789
FBgn0030667	CG15599	FBgn0187446	Dsim\GD15787
FBgn0030668	CG8128	FBgn0188791	Dsim\GD17228
FBgn0030669	CG9240	FBgn0187445	Dsim\GD15786
FBgn0030670	Pis	FBgn0068670	Dsim\GD15785
FBgn0030671	CG8134	FBgn0269286	Dsim\GD27996
FBgn0030672	CG9281	FBgn0187444	Dsim\GD15784
FBgn0030673	CG15601	FBgn0188792	Dsim\GD17229
FBgn0030674	CG8184	FBgn0188793	Dsim\GD17230
FBgn0030675	CG8191	FBgn0188794	Dsim\GD17231
FBgn0030676	CG12379	FBgn0187443	Dsim\GD15783
FBgn0030678	CG11679	FBgn0187441	Dsim\GD15781
FBgn0030679	CG8206	FBgn0188796	Dsim\GD17233
FBgn0030680	CG8944	FBgn0187440	Dsim\GD15780
FBgn0030683	CG8239	FBgn0270811	Dsim\GD29521
FBgn0030684	CG8260	FBgn0270182	Dsim\GD28892
FBgn0030685	Graf	FBgn0195833	Dsim\GD24498
FBgn0030686	mRpL3	FBgn0188799	Dsim\GD17236
FBgn0030687	CG17209	FBgn0188802	Dsim\GD17239
FBgn0030688	CG8952	FBgn0187439	Dsim\GD15779
FBgn0030691	Efhc1.1	FBgn0187438	Dsim\GD15778
FBgn0030692	mRpS30	FBgn0188806	Dsim\GD17243
FBgn0030693	CG8974	FBgn0268864	Dsim\GD27574
FBgn0030693	CG8974	FBgn0187435	Dsim\GD15775
FBgn0030694	CG15602	FBgn0196006	Dsim\GD24679
FBgn0030695	PGRP-LE	FBgn0196005	Dsim\GD24678
FBgn0030696	CG8509	FBgn0268167	Dsim\GD26877
FBgn0030697	CG8565	FBgn0270819	Dsim\GD29529
FBgn0030699	CG8578	FBgn0196007	Dsim\GD24680
FBgn0030700	CG15914	FBgn0196008	Dsim\GD24681
FBgn0030701	CG16952	FBgn0188812	Dsim\GD17249
FBgn0030703	MSBP	FBgn0195998	Dsim\GD24671
FBgn0030704	CG15916	FBgn0196009	Dsim\GD24682
FBgn0030706	Lrp4	FBgn0188813	Dsim\GD17251
FBgn0030707	CG8916	FBgn0196143	Dsim\GD24823
FBgn0030710	CG8924	FBgn0188814	Dsim\GD17252
FBgn0030711	Rrp47	FBgn0188783	Dsim\GD17220
FBgn0030711	Rrp47	FBgn0188815	Dsim\GD17253
FBgn0030715	Or13a	FBgn0188820	Dsim\GD17258
FBgn0030716	CG9170	FBgn0187429	Dsim\GD15768
FBgn0030717	CG8931	FBgn0188822	Dsim\GD17260
FBgn0030718	ND-20	FBgn0187428	Dsim\GD15767
FBgn0030719	eIF5	FBgn0187427	Dsim\GD15766
FBgn0030720	CG8939	FBgn0196145	Dsim\GD24825
FBgn0030721	CG12698	FBgn0196146	Dsim\GD24826
FBgn0030721	CG12698	FBgn0196147	Dsim\GD24827
FBgn0030722	CG12395	FBgn0187426	Dsim\GD15765
FBgn0030723	dpr18	FBgn0188826	Dsim\GD17264
FBgn0030724	Nipsnap	FBgn0187424	Dsim\GD15763
FBgn0030725	CG8958	FBgn0196146	Dsim\GD24826
FBgn0030725	CG8958	FBgn0196147	Dsim\GD24827
FBgn0030729	CG12507	FBgn0268489	Dsim\GD27199
FBgn0030731	Mfe2	FBgn0270666	Dsim\GD29376
FBgn0030733	UQCR-14	FBgn0188833	Dsim\GD17271
FBgn0030733	UQCR-14	FBgn0192806	Dsim\GD21370
FBgn0030734	CG9911	FBgn0187418	Dsim\GD15757
FBgn0030735	CG3632	FBgn0188835	Dsim\GD17273
FBgn0030737	CG9914	FBgn0195830	Dsim\GD24495
FBgn0030738	CG9915	FBgn0270228	Dsim\GD28938
FBgn0030739	SWIP	FBgn0270166	Dsim\GD28876
FBgn0030740	CG9917	FBgn0187417	Dsim\GD15756
FBgn0030742	CG9919	FBgn0187416	Dsim\GD15755
FBgn0030743	CG9921	FBgn0187415	Dsim\GD15754
FBgn0030744	CG9992	FBgn0187413	Dsim\GD15752
FBgn0030745	CG4239	FBgn0188844	Dsim\GD17283
FBgn0030746	CG9981	FBgn0195828	Dsim\GD24493
FBgn0030747	CG4301	FBgn0196155	Dsim\GD24836
FBgn0030748	Traf-like	FBgn0269054	Dsim\GD27764
FBgn0030749	AnxB11	FBgn0187411	Dsim\GD15750
FBgn0030752	CG9947	FBgn0268450	Dsim\GD27160
FBgn0030756	CG9903	FBgn0187405	Dsim\GD15744
FBgn0030757	CG9902	FBgn0186380	Dsim\GD14702
FBgn0030759	CG13014	FBgn0188848	Dsim\GD17287
FBgn0030761	CG9784	FBgn0269151	Dsim\GD27861
FBgn0030763	CG9782	FBgn0187401	Dsim\GD15740
FBgn0030764	CG9777	FBgn0270158	Dsim\GD28868
FBgn0030764	CG9777	FBgn0193301	Dsim\GD21884
FBgn0030766	mthl1	FBgn0188852	Dsim\GD17291
FBgn0030768	CG9723	FBgn0187398	Dsim\GD15737
FBgn0030769	CG13012	FBgn0269752	Dsim\GD28462
FBgn0030770	CG13010	FBgn0187396	Dsim\GD15735
FBgn0030773	CG9676	FBgn0189073	Dsim\GD17523
FBgn0030773	CG9676	FBgn0187391	Dsim\GD15730
FBgn0030775	CG9673	FBgn0187389	Dsim\GD15728
FBgn0030776	CG4653	FBgn0188859	Dsim\GD17298
FBgn0030777	CG9672	FBgn0187388	Dsim\GD15727
FBgn0030778	CG4678	FBgn0196160	Dsim\GD24843
FBgn0030780	CG13008	FBgn0188857	Dsim\GD17296
FBgn0030786	mRpL22	FBgn0188867	Dsim\GD17306
FBgn0030787	CG9609	FBgn0187385	Dsim\GD15724
FBgn0030788	Sap30	FBgn0269870	Dsim\GD28580
FBgn0030789	Rrp45	FBgn0187383	Dsim\GD15722
FBgn0030790	CG4768	FBgn0188869	Dsim\GD17308
FBgn0030791	CG9132	FBgn0187382	Dsim\GD15721
FBgn0030792	CG4789	FBgn0188870	Dsim\GD17309
FBgn0030793	CG9125	FBgn0187381	Dsim\GD15720
FBgn0030794	CG13005	FBgn0188871	Dsim\GD17310
FBgn0030795	ppk28	FBgn0188873	Dsim\GD17312
FBgn0030796	CG4829	FBgn0188874	Dsim\GD17313
FBgn0030797	CG13004	FBgn0187380	Dsim\GD15719
FBgn0030799	CG4872	FBgn0188877	Dsim\GD17316
FBgn0030800	Nprl2	FBgn0187377	Dsim\GD15716
FBgn0030801	Rcp	FBgn0188878	Dsim\GD17317
FBgn0030802	DENR	FBgn0187376	Dsim\GD15715
FBgn0030803	CG4880	FBgn0188879	Dsim\GD17318
FBgn0030804	CG13002	FBgn0188881	Dsim\GD17320
FBgn0030805	wus	FBgn0187373	Dsim\GD15712
FBgn0030806	CG13001	FBgn0270860	Dsim\GD29570
FBgn0030807	CG13000	FBgn0195827	Dsim\GD24492
FBgn0030808	RhoGAP15B	FBgn0188884	Dsim\GD17324
FBgn0030809	Ubr1	FBgn0187372	Dsim\GD15711
FBgn0030812	wcy	FBgn0187366	Dsim\GD15705
FBgn0030813	CG4949	FBgn0188885	Dsim\GD17325
FBgn0030814	CG4955	FBgn0188886	Dsim\GD17326
FBgn0030815	CG8945	FBgn0187365	Dsim\GD15704
FBgn0030816	CG16700	FBgn0188887	Dsim\GD17327
FBgn0030817	CG4991	FBgn0188888	Dsim\GD17328
FBgn0030823	CG8918	FBgn0187355	Dsim\GD15693
FBgn0030826	CG12995	FBgn0187354	Dsim\GD15692
FBgn0030828	CG5162	FBgn0188898	Dsim\GD17338
FBgn0030833	CG8915	FBgn0187350	Dsim\GD15688
FBgn0030834	CG8675	FBgn0187347	Dsim\GD15685
FBgn0030836	CG8664	FBgn0187344	Dsim\GD15682
FBgn0030837	CG8661	FBgn0187343	Dsim\GD15681
FBgn0030838	CG5445	FBgn0187327	Dsim\GD15665
FBgn0030839	CG5613	FBgn0187332	Dsim\GD15670
FBgn0030840	p-cup	FBgn0188916	Dsim\GD17357
FBgn0030841	CG8568	FBgn0188915	Dsim\GD17356
FBgn0030844	ppk23	FBgn0195824	Dsim\GD24489
FBgn0030846	CG12992	FBgn0187334	Dsim\GD15672
FBgn0030847	CG12991	FBgn0187335	Dsim\GD15673
FBgn0030850	stas	FBgn0188913	Dsim\GD17353
FBgn0030851	CG8326	FBgn0188912	Dsim\GD17352
FBgn0030853	ND-24	FBgn0187337	Dsim\GD15675
FBgn0030854	CG8289	FBgn0188910	Dsim\GD17350
FBgn0030855	CG5800	FBgn0187338	Dsim\GD15676
FBgn0030858	IntS2	FBgn0188908	Dsim\GD17348
FBgn0030859	CG12990	FBgn0188907	Dsim\GD17347
FBgn0030863	CG8188	FBgn0188903	Dsim\GD17343
FBgn0030864	CG8173	FBgn0188902	Dsim\GD17342
FBgn0030868	CG12986	FBgn0195822	Dsim\GD24487
FBgn0030869	Socs16D	FBgn0270655	Dsim\GD29365
FBgn0030870	CG6398	FBgn0188924	Dsim\GD17365
FBgn0030871	CG8142	FBgn0187324	Dsim\GD15662
FBgn0030872	Ucp4A	FBgn0186614	Dsim\GD14942
FBgn0030873	CG15814	FBgn0195821	Dsim\GD24486
FBgn0030874	Spt7	FBgn0268592	Dsim\GD27302
FBgn0030876	CG6762	FBgn0188929	Dsim\GD17370
FBgn0030877	Arp8	FBgn0187321	Dsim\GD15659
FBgn0030878	CG6769	FBgn0188930	Dsim\GD17371
FBgn0030880	CG6788	FBgn0188932	Dsim\GD17373
FBgn0030881	CG12985	FBgn0188931	Dsim\GD17372
FBgn0030882	GSS	FBgn0188933	Dsim\GD17374
FBgn0030883	CG7772	FBgn0187319	Dsim\GD15657
FBgn0030884	CG6847	FBgn0188935	Dsim\GD17376
FBgn0030887	CG6867	FBgn0188937	Dsim\GD17379
FBgn0030889	CG15373	FBgn0188940	Dsim\GD17382
FBgn0030890	CG7536	FBgn0195819	Dsim\GD24484
FBgn0030891	Ada3	FBgn0268468	Dsim\GD27178
FBgn0030892	CG7206	FBgn0187315	Dsim\GD15653
FBgn0030893	RhoGAP16F	FBgn0188943	Dsim\GD17385
FBgn0030894	Mvb12	FBgn0195818	Dsim\GD24483
FBgn0030895	CG7135	FBgn0196012	Dsim\GD24685
FBgn0030897	Frq1	FBgn0196167	Dsim\GD24850
FBgn0030898	Andorra	FBgn0195995	Dsim\GD24668
FBgn0030899	Hesr	FBgn0195993	Dsim\GD24666
FBgn0030900	Him	FBgn0196015	Dsim\GD24688
FBgn0030904	upd2	FBgn0187312	Dsim\GD15650
FBgn0030905	CG15059	FBgn0195813	Dsim\GD24478
FBgn0030912	CG6023	FBgn0187309	Dsim\GD15647
FBgn0030913	CG6123	FBgn0187308	Dsim\GD15646
FBgn0030914	CG6106	FBgn0188948	Dsim\GD17391
FBgn0030915	CG6179	FBgn0188950	Dsim\GD17393
FBgn0030918	CG15056	FBgn0269606	Dsim\GD28316
FBgn0030918	CG15056	FBgn0190617	Dsim\GD19110
FBgn0030921	CG6290	FBgn0188952	Dsim\GD17395
FBgn0030925	Hayan	FBgn0195811	Dsim\GD24476
FBgn0030925	Hayan	FBgn0187297	Dsim\GD15634
FBgn0030926	psh	FBgn0195811	Dsim\GD24476
FBgn0030926	psh	FBgn0187297	Dsim\GD15634
FBgn0030927	CG15046	FBgn0270551	Dsim\GD29261
FBgn0030928	CG15044	FBgn0187295	Dsim\GD15632
FBgn0030929	CG15043	FBgn0187294	Dsim\GD15631
FBgn0030930	GalNAc-T2	FBgn0187293	Dsim\GD15630
FBgn0030931	Xrcc2	FBgn0188954	Dsim\GD17397
FBgn0030932	Ggt-1	FBgn0195810	Dsim\GD24475
FBgn0030933	CG6470	FBgn0187291	Dsim\GD15627
FBgn0030936	CG6481	FBgn0270768	Dsim\GD29478
FBgn0030937	CG15042	FBgn0195809	Dsim\GD24474
FBgn0030938	CG15047	FBgn0196172	Dsim\GD24855
FBgn0030940	CG15040	FBgn0269040	Dsim\GD27750
FBgn0030941	wgn	FBgn0269342	Dsim\GD28052
FBgn0030943	CG6540	FBgn0196173	Dsim\GD24856
FBgn0030944	CG6617	FBgn0195808	Dsim\GD24473
FBgn0030945	Ing3	FBgn0195807	Dsim\GD24472
FBgn0030946	CG6659	FBgn0195806	Dsim\GD24471
FBgn0030947	CG6696	FBgn0195803	Dsim\GD24468
FBgn0030949	Cyp308a1	FBgn0188959	Dsim\GD17403
FBgn0030951	CG6873	FBgn0187286	Dsim\GD15622
FBgn0030952	CG12609	FBgn0187285	Dsim\GD15621
FBgn0030954	CCKLR-17D3	FBgn0187282	Dsim\GD15618
FBgn0030955	CG6891	FBgn0188960	Dsim\GD17404
FBgn0030956	CG18259	FBgn0268623	Dsim\GD27333
FBgn0030956	CG18259	FBgn0187280	Dsim\GD15616
FBgn0030959	CG6961	FBgn0268623	Dsim\GD27333
FBgn0030959	CG6961	FBgn0187280	Dsim\GD15616
FBgn0030960	Atg101	FBgn0269678	Dsim\GD28388
FBgn0030961	CG7058	FBgn0188963	Dsim\GD17407
FBgn0030963	CG7101	FBgn0188966	Dsim\GD17411
FBgn0030964	Pvf1	FBgn0188967	Dsim\GD17412
FBgn0030966	CG7280	FBgn0187276	Dsim\GD15611
FBgn0030968	CG7322	FBgn0195802	Dsim\GD24467
FBgn0030969	Usp39	FBgn0196179	Dsim\GD24862
FBgn0030970	CG7326	FBgn0187277	Dsim\GD15612
FBgn0030973	CG7332	FBgn0188971	Dsim\GD17416
FBgn0030974	CG7358	FBgn0269770	Dsim\GD28480
FBgn0030975	SdhBL	FBgn0188972	Dsim\GD17417
FBgn0030976	CG7378	FBgn0188973	Dsim\GD17418
FBgn0030979	CG14190	FBgn0268709	Dsim\GD27419
FBgn0030982	CG7423	FBgn0187272	Dsim\GD15607
FBgn0030983	CG15882	FBgn0195801	Dsim\GD24466
FBgn0030984	tgy	FBgn0195800	Dsim\GD24465
FBgn0030985	Obp18a	FBgn0187268	Dsim\Obp18a
FBgn0030989	Inx5	FBgn0187265	Dsim\GD15600
FBgn0030990	CG7556	FBgn0187264	Dsim\GD15599
FBgn0030991	CG7453	FBgn0188980	Dsim\GD17426
FBgn0030992	CG33253	FBgn0188981	Dsim\GD17427
FBgn0030993	Mec2	FBgn0188983	Dsim\GD17429
FBgn0030995	CG7914	FBgn0187263	Dsim\GD15598
FBgn0030996	CG14194	FBgn0188985	Dsim\GD17431
FBgn0030997	CG7990	FBgn0187262	Dsim\GD15597
FBgn0030998	CG14195	FBgn0187258	Dsim\GD15593
FBgn0030999	Mur18B	FBgn0188988	Dsim\GD17434
FBgn0031000	Muc18B	FBgn0188989	Dsim\GD17435
FBgn0031001	CG7884	FBgn0188990	Dsim\GD17436
FBgn0031002	CG14196	FBgn0187256	Dsim\GD15591
FBgn0031003	CG7889	FBgn0188991	Dsim\GD17437
FBgn0031004	CG7992	FBgn0187254	Dsim\GD15589
FBgn0031005	Hs3st-B	FBgn0196188	Dsim\GD24871
FBgn0031006	rictor	FBgn0195797	Dsim\GD24462
FBgn0031008	CG8010	FBgn0187253	Dsim\GD15588
FBgn0031010	CG8028	FBgn0195796	Dsim\GD24461
FBgn0031011	CG8034	FBgn0269778	Dsim\GD28488
FBgn0031012	CG8051	FBgn0187250	Dsim\GD15585
FBgn0031016	kek5	FBgn0269366	Dsim\GD28076
FBgn0031018	CG12200	FBgn0196189	Dsim\GD24872
FBgn0031018	CG12200	FBgn0189592	Dsim\GD18048
FBgn0031020	Naa15-16	FBgn0268873	Dsim\GD27583
FBgn0031021	ND-18	FBgn0188998	Dsim\GD17444
FBgn0031022	CG12204	FBgn0187246	Dsim\GD15581
FBgn0031023	CG14200	FBgn0250777	Dsim\GD26015
FBgn0031026	CG12231	FBgn0187243	Dsim\GD15578
FBgn0031030	Tao	FBgn0187240	Dsim\GD15575
FBgn0031032	CG14204	FBgn0189002	Dsim\GD17448
FBgn0031033	CG14219	FBgn0187238	Dsim\GD15573
FBgn0031033	CG14219	FBgn0189003	Dsim\GD17449
FBgn0031034	CG14205	FBgn0187238	Dsim\GD15573
FBgn0031034	CG14205	FBgn0189003	Dsim\GD17449
FBgn0031036	CG14220	FBgn0187237	Dsim\GD15572
FBgn0031037	CG14207	FBgn0196192	Dsim\GD24875
FBgn0031038	Tyler	FBgn0268673	Dsim\GD27383
FBgn0031039	Shawn	FBgn0196193	Dsim\GD24876
FBgn0031040	CG14210	FBgn0270296	Dsim\GD29006
FBgn0031041	CG12788	FBgn0195792	Dsim\GD24457
FBgn0031042	CG14221	FBgn0195791	Dsim\GD24456
FBgn0031043	Naa20A	FBgn0270821	Dsim\GD29531
FBgn0031044	MKP-4	FBgn0268569	Dsim\GD27279
FBgn0031045	CG14212	FBgn0189007	Dsim\GD17453
FBgn0031047	Rcd-1	FBgn0269157	Dsim\GD27867
FBgn0031048	CG12237	FBgn0195790	Dsim\GD24455
FBgn0031049	Sec61gamma	FBgn0268763	Dsim\GD27473
FBgn0031049	Sec61gamma	FBgn0186912	Dsim\GD15244
FBgn0031049	Sec61gamma	FBgn0196589	Dsim\GD25279
FBgn0031050	Arp10	FBgn0195789	Dsim\GD24454
FBgn0031051	Ranbp21	FBgn0084524	Dsim\GD24453
FBgn0031052	CG14215	FBgn0268268	Dsim\GD26978
FBgn0031053	CG14223	FBgn0270835	Dsim\GD29545
FBgn0031054	Ssu72	FBgn0189008	Dsim\GD17455
FBgn0031055	et	FBgn0195788	Dsim\GD24452
FBgn0031057	Ubqn	FBgn0187425	Dsim\GD15764
FBgn0031058	CG14227	FBgn0195786	Dsim\GD24450
FBgn0031059	CG14229	FBgn0195785	Dsim\GD24449
FBgn0031060	CG14231	FBgn0187234	Dsim\GD15569
FBgn0031061	CG14232	FBgn0187233	Dsim\GD15568
FBgn0031062	CG14230	FBgn0189010	Dsim\GD17457
FBgn0031064	CG12531	FBgn0189011	Dsim\GD17458
FBgn0031065	CG14234	FBgn0270049	Dsim\GD28759
FBgn0031066	COX6B	FBgn0085957	Dsim\CoVIb
FBgn0031068	Alr	FBgn0189020	Dsim\GD17467
FBgn0031069	Pmp70	FBgn0189014	Dsim\GD17461
FBgn0031070	CG12702	FBgn0187231	Dsim\GD15566
FBgn0031074	SkpE	FBgn0189022	Dsim\GD17469
FBgn0031077	THADA	FBgn0187225	Dsim\GD15559
FBgn0031078	Nup205	FBgn0083467	Dsim\GD17470
FBgn0031080	CG12655	FBgn0190246	Dsim\GD18725
FBgn0031081	Nep3	FBgn0192154	Dsim\GD20688
FBgn0031082	CG17003	FBgn0187224	Dsim\GD15558
FBgn0031085	CG9570	FBgn0189026	Dsim\GD17474
FBgn0031086	fd19B	FBgn0187221	Dsim\GD15555
FBgn0031089	CG9572	FBgn0189032	Dsim\GD17480
FBgn0031090	Rab35	FBgn0187217	Dsim\GD15551
FBgn0031091	Phf7	FBgn0268580	Dsim\GD27290
FBgn0031092	CG9577	FBgn0270229	Dsim\GD28939
FBgn0031093	CG9581	FBgn0270469	Dsim\GD29179
FBgn0031094	CG9578	FBgn0269427	Dsim\GD28137
FBgn0031097	obst-A	FBgn0269591	Dsim\GD28301
FBgn0031098	CG17068	FBgn0187214	Dsim\GD15548
FBgn0031099	CG17065	FBgn0270370	Dsim\GD29080
FBgn0031100	CG1504	FBgn0187213	Dsim\GD15547
FBgn0031103	CG12679	FBgn0193196	Dsim\GD21775
FBgn0031104	jb	FBgn0268923	Dsim\GD27633
FBgn0031104	jb	FBgn0187205	Dsim\GD15539
FBgn0031106	Syx16	FBgn0187204	Dsim\GD15538
FBgn0031107	HERC2	FBgn0189041	Dsim\GD17489
FBgn0031109	Obp19a	FBgn0196198	Dsim\Obp19a
FBgn0031110	Obp19b	FBgn0268415	Dsim\GD27125
FBgn0031111	Obp19c	FBgn0187203	Dsim\Obp19c
FBgn0031114	cactin	FBgn0269906	Dsim\GD28616
FBgn0031115	CG11710	FBgn0195778	Dsim\GD24442
FBgn0031116	CG1695	FBgn0189043	Dsim\GD17491
FBgn0031117	GstT3	FBgn0189044	Dsim\GD17492
FBgn0031118	RhoGAP19D	FBgn0187199	Dsim\GD15533
FBgn0031119	CG1812	FBgn0269962	Dsim\GD28672
FBgn0031126	Cyp6v1	FBgn0189049	Dsim\GD17497
FBgn0031127	CG1835	FBgn0269633	Dsim\GD28343
FBgn0031127	CG1835	FBgn0268370	Dsim\GD27080
FBgn0031128	hydra	FBgn0187193	Dsim\GD15526
FBgn0031129	CG1324	FBgn0187192	Dsim\GD15525
FBgn0031130	CG15452	FBgn0187190	Dsim\GD15523
FBgn0031132	CG15450	FBgn0196019	Dsim\GD24693
FBgn0031134	CG1314	FBgn0195983	Dsim\GD24656
FBgn0031139	CG11227	FBgn0187187	Dsim\GD15520
FBgn0031141	CG1304	FBgn0187186	Dsim\GD15519
FBgn0031141	CG1304	FBgn0187185	Dsim\GD15518
FBgn0031142	r-cup	FBgn0190852	Dsim\r-cup
FBgn0031143	CG1532	FBgn0187182	Dsim\GD15515
FBgn0031144	CG1529	FBgn0187181	Dsim\GD15514
FBgn0031145	Ntf-2	FBgn0262162	Dsim\Ntf-2
FBgn0031146	CG15449	FBgn0187180	Dsim\GD15513
FBgn0031148	Cbs	FBgn0189057	Dsim\GD17507
FBgn0031149	Stt3A	FBgn0195971	Dsim\GD24643
FBgn0031150	bves	FBgn0189061	Dsim\GD17511
FBgn0031155	CG15446	FBgn0195773	Dsim\GD24437
FBgn0031157	CG1503	FBgn0195772	Dsim\GD24436
FBgn0031159	CG11566	FBgn0189066	Dsim\GD17516
FBgn0031161	CG15445	FBgn0192674	Dsim\GD21223
FBgn0031161	CG15445	FBgn0189064	Dsim\GD17514
FBgn0031163	CG14579	FBgn0189072	Dsim\GD17522
FBgn0031164	CG1724	FBgn0195770	Dsim\GD24434
FBgn0031168	CG1722	FBgn0269609	Dsim\GD28319
FBgn0031168	CG1722	FBgn0268417	Dsim\GD27127
FBgn0031169	CG1494	FBgn0189076	Dsim\GD17526
FBgn0031170	CG1718	FBgn0188875	Dsim\GD17314
FBgn0031171	CG1801	FBgn0187169	Dsim\GD15502
FBgn0031174	CG1486	FBgn0196203	Dsim\GD24887
FBgn0031181	Ir20a	FBgn0270196	Dsim\GD28906
FBgn0031181	Ir20a	FBgn0187160	Dsim\GD15493
FBgn0031182	Cyp6t1	FBgn0195767	Dsim\GD24431
FBgn0031183	CG14621	FBgn0189091	Dsim\GD17541
FBgn0031184	CG14615	FBgn0195764	Dsim\GD24428
FBgn0031187	Usp2	FBgn0189092	Dsim\GD17542
FBgn0031188	CG14613	FBgn0187153	Dsim\GD15486
FBgn0031189	CG14618	FBgn0189093	Dsim\GD17543
FBgn0031190	CG12576	FBgn0187152	Dsim\GD15485
FBgn0031191	Cp110	FBgn0189095	Dsim\Cp110
FBgn0031194	CG17598	FBgn0187151	Dsim\GD15484
FBgn0031195	CG17600	FBgn0189101	Dsim\GD17551
FBgn0031196	CG17599	FBgn0187150	Dsim\GD15483
FBgn0031197	CG17601	FBgn0196207	Dsim\GD24891
FBgn0031201	CG12446	FBgn0195762	Dsim\GD24426
FBgn0031208	CG11023	FBgn0187260	Dsim\GD15595
FBgn0031209	Ir21a	FBgn0194387	Dsim\GD22995
FBgn0031213	galectin	FBgn0194390	Dsim\GD22998
FBgn0031214	CG11374	FBgn0268949	Dsim\GD27659
FBgn0031216	Zir	FBgn0194391	Dsim\GD22999
FBgn0031217	CG11377	FBgn0194392	Dsim\GD23000
FBgn0031219	CG13694	FBgn0194382	Dsim\GD22990
FBgn0031220	CG4822	FBgn0194381	Dsim\GD22989
FBgn0031224	CG11454	FBgn0194395	Dsim\GD23003
FBgn0031227	CG3709	FBgn0194373	Dsim\GD22981
FBgn0031228	ND-15	FBgn0194396	Dsim\GD23004
FBgn0031229	CG3436	FBgn0194397	Dsim\GD23005
FBgn0031231	mRpL10	FBgn0194400	Dsim\GD23008
FBgn0031232	CG11617	FBgn0194371	Dsim\GD22979
FBgn0031233	Tbc1d15-17	FBgn0194401	Dsim\GD23009
FBgn0031235	CG13693	FBgn0194402	Dsim\GD23010
FBgn0031238	CG3645	FBgn0194367	Dsim\GD22975
FBgn0031239	CG17075	FBgn0085134	Dsim\GD22974
FBgn0031240	CG3345	FBgn0194403	Dsim\GD23011
FBgn0031244	CG11601	FBgn0194364	Dsim\GD22971
FBgn0031245	CG3625	FBgn0194363	Dsim\GD22970
FBgn0031247	CG11562	FBgn0194406	Dsim\GD23014
FBgn0031248	CG11912	FBgn0194359	Dsim\GD22966
FBgn0031249	CG11911	FBgn0194358	Dsim\GD22965
FBgn0031250	Ent1	FBgn0194355	Dsim\GD22962
FBgn0031251	CG4213	FBgn0194354	Dsim\GD22961
FBgn0031252	CG13690	FBgn0194352	Dsim\GD22959
FBgn0031253	CG11885	FBgn0194351	Dsim\GD22958
FBgn0031254	CG13692	FBgn0194415	Dsim\GD23024
FBgn0031255	BBS8	FBgn0194416	Dsim\GD23025
FBgn0031256	shv	FBgn0194418	Dsim\GD23027
FBgn0031257	CG4133	FBgn0194419	Dsim\GD23028
FBgn0031258	CG4297	FBgn0194349	Dsim\GD22955
FBgn0031260	Spp	FBgn0194346	Dsim\GD22952
FBgn0031261	nAChRbeta3	FBgn0194422	Dsim\GD23031
FBgn0031263	Tspo	FBgn0194423	Dsim\GD23032
FBgn0031264	CG11835	FBgn0194344	Dsim\GD22950
FBgn0031265	CG2794	FBgn0194424	Dsim\GD23033
FBgn0031266	Sf3b1	FBgn0270002	Dsim\GD28712
FBgn0031267	Ipk2	FBgn0194251	Dsim\GD22857
FBgn0031268	cold	FBgn0194426	Dsim\GD23035
FBgn0031270	CG13689	FBgn0194428	Dsim\GD23037
FBgn0031273	CG2839	FBgn0194431	Dsim\GD23040
FBgn0031275	GABA-B-R3	FBgn0194433	Dsim\GD23042
FBgn0031279	CG3544	FBgn0194436	Dsim\GD23045
FBgn0031281	Saf6	FBgn0194335	Dsim\GD22941
FBgn0031282	Pex12	FBgn0194440	Dsim\GD23049
FBgn0031283	CG15880	FBgn0194334	Dsim\GD22940
FBgn0031284	PGAP2	FBgn0194333	Dsim\GD22939
FBgn0031285	CG3662	FBgn0269224	Dsim\GD27934
FBgn0031286	CG3862	FBgn0269634	Dsim\GD28344
FBgn0031287	CG4291	FBgn0194331	Dsim\GD22937
FBgn0031288	CG13949	FBgn0194443	Dsim\GD23052
FBgn0031289	CG13950	FBgn0270854	Dsim\GD29564
FBgn0031292	CG15824	FBgn0269590	Dsim\GD28300
FBgn0031294	IA-2	FBgn0194327	Dsim\GD22933
FBgn0031295	CG4375	FBgn0194328	Dsim\GD22934
FBgn0031296	CG4415	FBgn0194455	Dsim\GD23064
FBgn0031298	Atg4a	FBgn0194457	Dsim\GD23066
FBgn0031299	CG4629	FBgn0194324	Dsim\GD22930
FBgn0031301	CG14339	FBgn0194458	Dsim\GD23067
FBgn0031302	CG14340	FBgn0194459	Dsim\GD23068
FBgn0031304	CG4552	FBgn0194460	Dsim\GD23069
FBgn0031305	Iris	FBgn0194320	Dsim\GD22926
FBgn0031306	CG4577	FBgn0194461	Dsim\GD23070
FBgn0031307	MFS3	FBgn0194462	Dsim\GD23071
FBgn0031309	Tfb4	FBgn0194319	Dsim\GD22925
FBgn0031310	Vps29	FBgn0084168	Dsim\GD23074
FBgn0031312	Tango14	FBgn0194465	Dsim\GD23075
FBgn0031313	CG5080	FBgn0194317	Dsim\GD22923
FBgn0031314	IntS14	FBgn0194466	Dsim\GD23076
FBgn0031315	CG14341	FBgn0194467	Dsim\GD23077
FBgn0031317	Charon	FBgn0194315	Dsim\GD22921
FBgn0031318	CG4887	FBgn0194469	Dsim\GD23079
FBgn0031318	CG4887	FBgn0194470	Dsim\GD23080
FBgn0031319	CG4896	FBgn0194469	Dsim\GD23079
FBgn0031319	CG4896	FBgn0194470	Dsim\GD23080
FBgn0031320	CG5126	FBgn0194314	Dsim\GD22920
FBgn0031321	Tgt	FBgn0194472	Dsim\GD23082
FBgn0031322	CG5001	FBgn0194473	Dsim\GD23083
FBgn0031323	CG5139	FBgn0194312	Dsim\GD22918
FBgn0031324	CG14342	FBgn0194478	Dsim\GD23088
FBgn0031327	CG5397	FBgn0194481	Dsim\GD23091
FBgn0031331	CG5440	FBgn0194485	Dsim\GD23095
FBgn0031332	CG5556	FBgn0194308	Dsim\GD22914
FBgn0031332	CG5556	FBgn0268530	Dsim\GD27240
FBgn0031333	CG5561	FBgn0194308	Dsim\GD22914
FBgn0031333	CG5561	FBgn0268530	Dsim\GD27240
FBgn0031335	CG5565	FBgn0194306	Dsim\GD22912
FBgn0031337	CG14346	FBgn0194487	Dsim\GD23097
FBgn0031343	CG18131	FBgn0194302	Dsim\GD22908
FBgn0031344	CG7420	FBgn0194301	Dsim\GD22907
FBgn0031345	CG18132	FBgn0194300	Dsim\GD22906
FBgn0031347	CG10869	FBgn0194298	Dsim\GD22904
FBgn0031351	CG14352	FBgn0194495	Dsim\GD23105
FBgn0031356	CG17660	FBgn0194291	Dsim\GD22897
FBgn0031357	mRpL48	FBgn0194501	Dsim\GD23111
FBgn0031359	Rim2	FBgn0194294	Dsim\GD22900
FBgn0031360	CG31937	FBgn0194498	Dsim\GD23108
FBgn0031361	CG17652	FBgn0194292	Dsim\GD22898
FBgn0031364	CG17648	FBgn0194503	Dsim\GD23113
FBgn0031365	CG17650	FBgn0194288	Dsim\GD22894
FBgn0031367	c-cup	FBgn0194283	Dsim\GD22889
FBgn0031372	CG7295	FBgn0194508	Dsim\GD23118
FBgn0031373	CG15358	FBgn0183735	Dsim\GD11996
FBgn0031374	Wdr62	FBgn0194509	Dsim\GD23119
FBgn0031375	erm	FBgn0194277	Dsim\GD22883
FBgn0031377	CG15356	FBgn0194276	Dsim\GD22882
FBgn0031378	CG15362	FBgn0194511	Dsim\GD23121
FBgn0031379	CG7289	FBgn0194513	Dsim\GD23123
FBgn0031381	Npc2a	FBgn0194514	Dsim\GD23124
FBgn0031384	CG4238	FBgn0194517	Dsim\GD23127
FBgn0031388	CG12674	FBgn0194521	Dsim\GD23131
FBgn0031389	CG4259	FBgn0194269	Dsim\GD22875
FBgn0031390	tho2	FBgn0194267	Dsim\GD22873
FBgn0031391	CG11723	FBgn0194266	Dsim\GD22872
FBgn0031392	AIF	FBgn0194524	Dsim\GD23134
FBgn0031393	CG15382	FBgn0194525	Dsim\GD23135
FBgn0031395	CG10874	FBgn0194264	Dsim\GD22870
FBgn0031397	CG15385	FBgn0194260	Dsim\GD22866
FBgn0031398	CG10880	FBgn0194258	Dsim\GD22864
FBgn0031399	mio	FBgn0194527	Dsim\GD23137
FBgn0031401	papi	FBgn0194528	Dsim\GD23138
FBgn0031403	CG15387	FBgn0194255	Dsim\GD22861
FBgn0031406	Send1	FBgn0193426	Dsim\GD22013
FBgn0031406	Send1	FBgn0194245	Dsim\GD22851
FBgn0031406	Send1	FBgn0194244	Dsim\GD22850
FBgn0031406	Send1	FBgn0194532	Dsim\GD23142
FBgn0031407	CG4270	FBgn0194533	Dsim\GD23143
FBgn0031409	CG4271	FBgn0194534	Dsim\GD23144
FBgn0031410	CG17237	FBgn0194239	Dsim\GD22845
FBgn0031412	CG16995	FBgn0194536	Dsim\GD23146
FBgn0031413	CG9967	FBgn0194236	Dsim\GD22842
FBgn0031414	eys	FBgn0194537	Dsim\GD23147
FBgn0031417	CG3597	FBgn0194234	Dsim\GD22840
FBgn0031418	CG3609	FBgn0194233	Dsim\GD22839
FBgn0031419	CG15390	FBgn0194539	Dsim\GD23149
FBgn0031420	Atxn7	FBgn0194540	Dsim\GD23150
FBgn0031422	PIG-Wa	FBgn0194543	Dsim\GD23153
FBgn0031423	CG3557	FBgn0194232	Dsim\GD22838
FBgn0031424	VGlut	FBgn0194544	Dsim\GD23154
FBgn0031426	CG18641	FBgn0270293	Dsim\GD29003
FBgn0031428	CG9886	FBgn0194545	Dsim\GD23155
FBgn0031430	CG3528	FBgn0194222	Dsim\GD22828
FBgn0031431	CG3515	FBgn0194221	Dsim\GD22827
FBgn0031434	insv	FBgn0194215	Dsim\GD22821
FBgn0031435	Elba2	FBgn0194550	Dsim\GD23161
FBgn0031436	ND-B17.2	FBgn0194214	Dsim\GD22820
FBgn0031437	Arpc5	FBgn0194551	Dsim\GD23162
FBgn0031440	CG15395	FBgn0194553	Dsim\GD23164
FBgn0031441	CG9962	FBgn0194208	Dsim\GD22814
FBgn0031442	Prosbeta4R1	FBgn0194555	Dsim\GD23166
FBgn0031443	Prosbeta4R2	FBgn0194557	Dsim\GD23168
FBgn0031444	CG9879	FBgn0194558	Dsim\GD23169
FBgn0031446	CG15398	FBgn0194206	Dsim\GD22812
FBgn0031449	CG31689	FBgn0194563	Dsim\GD23174
FBgn0031450	Hrs	FBgn0194564	Dsim\GD23175
FBgn0031451	CG9961	FBgn0194205	Dsim\GD22811
FBgn0031452	Cwc25	FBgn0194565	Dsim\GD23176
FBgn0031454	CG9960	FBgn0194202	Dsim\GD22808
FBgn0031455	Snapin	FBgn0194201	Dsim\GD22807
FBgn0031456	Tnpo-SR	FBgn0194567	Dsim\GD23178
FBgn0031457	CG3077	FBgn0194200	Dsim\GD22806
FBgn0031458	aph-1	FBgn0194569	Dsim\GD23180
FBgn0031459	CG2862	FBgn0194571	Dsim\GD23182
FBgn0031460	CG15399	FBgn0194197	Dsim\GD22803
FBgn0031461	daw	FBgn0194572	Dsim\GD23183
FBgn0031462	CG2964	FBgn0194573	Dsim\GD23184
FBgn0031463	G6P	FBgn0194195	Dsim\GD22801
FBgn0031465	CG3123	FBgn0194193	Dsim\GD22799
FBgn0031465	CG3123	FBgn0190306	Dsim\GD18788
FBgn0031466	CG3119	FBgn0194192	Dsim\GD22798
FBgn0031467	Cpr23B	FBgn0194574	Dsim\GD23185
FBgn0031468	CG2975	FBgn0194575	Dsim\GD23186
FBgn0031469	CG18558	FBgn0194191	Dsim\GD22797
FBgn0031470	CG18557	FBgn0194190	Dsim\GD22796
FBgn0031471	CG3117	FBgn0185510	Dsim\GD13811
FBgn0031471	CG3117	FBgn0181957	Dsim\GD10182
FBgn0031471	CG3117	FBgn0194189	Dsim\GD22795
FBgn0031472	CG2983	FBgn0194576	Dsim\GD23187
FBgn0031473	CG3104	FBgn0194188	Dsim\GD22794
FBgn0031474	CG2991	FBgn0194578	Dsim\GD23189
FBgn0031476	CG8813	FBgn0194579	Dsim\GD23190
FBgn0031478	CG8814	FBgn0194580	Dsim\GD23191
FBgn0031479	Prx6005	FBgn0194186	Dsim\GD22792
FBgn0031483	CG9641	FBgn0194183	Dsim\GD22789
FBgn0031484	CG3165	FBgn0194586	Dsim\GD23197
FBgn0031485	CG9643	FBgn0194182	Dsim\GD22788
FBgn0031488	CG17265	FBgn0183749	Dsim\GD12010
FBgn0031489	CG17224	FBgn0183739	Dsim\GD12000
FBgn0031490	CG17264	FBgn0183743	Dsim\GD12004
FBgn0031491	alpha4GT1	FBgn0183738	Dsim\GD11999
FBgn0031492	CG3542	FBgn0183745	Dsim\GD12006
FBgn0031493	Sf3b2	FBgn0269362	Dsim\GD28072
FBgn0031494	CG17219	FBgn0194589	Dsim\GD23200
FBgn0031495	GABPI	FBgn0194590	Dsim\GD23201
FBgn0031496	CG17258	FBgn0194179	Dsim\GD22785
FBgn0031497	SerRS	FBgn0194177	Dsim\GD22783
FBgn0031498	CG17260	FBgn0194591	Dsim\GD23202
FBgn0031500	CG17221	FBgn0194592	Dsim\GD23203
FBgn0031501	CG17261	FBgn0194593	Dsim\GD23204
FBgn0031504	CG15403	FBgn0194598	Dsim\GD23209
FBgn0031505	ND-B14.5B	FBgn0194169	Dsim\GD22775
FBgn0031512	CG15404	FBgn0194603	Dsim\GD23214
FBgn0031513	CG3347	FBgn0194605	Dsim\GD23216
FBgn0031514	CG3332	FBgn0194162	Dsim\GD22768
FBgn0031515	CG9664	FBgn0194161	Dsim\GD22767
FBgn0031516	CG9663	FBgn0194160	Dsim\GD22766
FBgn0031517	CG15406	FBgn0194606	Dsim\GD23217
FBgn0031518	CG3277	FBgn0194607	Dsim\GD23218
FBgn0031519	Fign	FBgn0194159	Dsim\GD22765
FBgn0031520	CG8837	FBgn0194608	Dsim\GD23219
FBgn0031522	CG3285	FBgn0194611	Dsim\GD23222
FBgn0031526	CG8838	FBgn0194613	Dsim\GD23224
FBgn0031528	CG15412	FBgn0194155	Dsim\GD22761
FBgn0031529	CG9662	FBgn0194154	Dsim\GD22760
FBgn0031530	pgant2	FBgn0194153	Dsim\GD22759
FBgn0031531	CG8840	FBgn0194616	Dsim\GD23227
FBgn0031533	CG2772	FBgn0183750	Dsim\GD12011
FBgn0031534	Snx1	FBgn0194619	Dsim\GD23230
FBgn0031535	CG12795	FBgn0194621	Dsim\GD23232
FBgn0031536	Cog3	FBgn0194152	Dsim\GD22758
FBgn0031538	CG3246	FBgn0194150	Dsim\GD22756
FBgn0031540	Pif1	FBgn0194149	Dsim\GD22755
FBgn0031542	CG15414	FBgn0194148	Dsim\GD22754
FBgn0031544	CG17593	FBgn0194626	Dsim\GD23238
FBgn0031545	CG3213	FBgn0194144	Dsim\GD22749
FBgn0031546	CG8851	FBgn0194627	Dsim\GD23239
FBgn0031547	Sr-CIV	FBgn0067527	Dsim\Sr-CIV
FBgn0031548	CG8852	FBgn0194628	Dsim\GD23240
FBgn0031549	Spindly	FBgn0194143	Dsim\GD22747
FBgn0031550	IFT57	FBgn0194629	Dsim\GD23241
FBgn0031554	CG15418	FBgn0194137	Dsim\GD22741
FBgn0031558	CG16704	FBgn0194134	Dsim\GD22738
FBgn0031559	CG3513	FBgn0194133	Dsim\GD22737
FBgn0031560	CG16713	FBgn0194132	Dsim\GD22735
FBgn0031561	IM33	FBgn0194131	Dsim\GD22734
FBgn0031562	CG3604	FBgn0194130	Dsim\GD22733
FBgn0031563	CG10031	FBgn0194129	Dsim\GD22732
FBgn0031564	CG2816	FBgn0194635	Dsim\GD23247
FBgn0031566	CG2818	FBgn0194636	Dsim\GD23248
FBgn0031568	CG10019	FBgn0194639	Dsim\GD23251
FBgn0031571	bark	FBgn0194644	Dsim\GD23256
FBgn0031573	CG3407	FBgn0194123	Dsim\GD22726
FBgn0031574	CG3964	FBgn0194649	Dsim\GD23261
FBgn0031575	Cep97	FBgn0194650	Dsim\GD23262
FBgn0031579	CG15422	FBgn0194653	Dsim\GD23265
FBgn0031580	CG15423	FBgn0194654	Dsim\GD23266
FBgn0031585	CG2955	FBgn0194658	Dsim\GD23272
FBgn0031589	CG3714	FBgn0183730	Dsim\GD11991
FBgn0031590	CG3702	FBgn0183727	Dsim\GD11988
FBgn0031592	Art2	FBgn0194114	Dsim\GD22717
FBgn0031596	CG15429	FBgn0194664	Dsim\GD23278
FBgn0031597	CG17612	FBgn0194113	Dsim\GD22716
FBgn0031598	Vps53	FBgn0194112	Dsim\GD22715
FBgn0031600	CG3652	FBgn0194110	Dsim\GD22713
FBgn0031601	Dim1	FBgn0194671	Dsim\GD23285
FBgn0031602	CG15431	FBgn0194108	Dsim\GD22711
FBgn0031603	CG15432	FBgn0194673	Dsim\GD23287
FBgn0031604	Elp3	FBgn0194674	Dsim\GD23288
FBgn0031606	CG15439	FBgn0194106	Dsim\GD22709
FBgn0031607	CG15440	FBgn0194105	Dsim\GD22708
FBgn0031608	CG15435	FBgn0194676	Dsim\GD23290
FBgn0031609	CG15443	FBgn0194101	Dsim\GD22704
FBgn0031610	CG15436	FBgn0190349	Dsim\GD18833
FBgn0031610	CG15436	FBgn0269264	Dsim\GD27974
FBgn0031611	FIG4	FBgn0194677	Dsim\GD23291
FBgn0031613	HP6	FBgn0263277	Dsim\HP6
FBgn0031617	CG15635	FBgn0194678	Dsim\GD23292
FBgn0031619	CG3355	FBgn0194679	Dsim\GD23293
FBgn0031620	CG11929	FBgn0194680	Dsim\GD23294
FBgn0031621	Elba3	FBgn0194681	Dsim\GD23295
FBgn0031622	CG3251	FBgn0194093	Dsim\GD22696
FBgn0031623	Taf12L	FBgn0194091	Dsim\GD22694
FBgn0031626	CG15631	FBgn0194090	Dsim\GD22693
FBgn0031627	CG15630	FBgn0194089	Dsim\GD22692
FBgn0031628	CG3294	FBgn0194685	Dsim\GD23299
FBgn0031629	Clect27	FBgn0194088	Dsim\GD22691
FBgn0031630	CG15629	FBgn0194686	Dsim\GD23300
FBgn0031631	CG3225	FBgn0194087	Dsim\GD22690
FBgn0031632	CG15628	FBgn0194687	Dsim\GD23301
FBgn0031633	Fnta	FBgn0194086	Dsim\GD22689
FBgn0031634	Ir25a	FBgn0194085	Dsim\GD22688
FBgn0031635	tank	FBgn0194084	Dsim\GD22687
FBgn0031636	CG12194	FBgn0194688	Dsim\GD23302
FBgn0031637	mxt	FBgn0194083	Dsim\GD22686
FBgn0031638	CG11927	FBgn0194689	Dsim\GD23303
FBgn0031639	mRpS2	FBgn0194082	Dsim\GD22685
FBgn0031640	Mon1	FBgn0268758	Dsim\GD27468
FBgn0031643	CG3008	FBgn0194692	Dsim\GD23306
FBgn0031644	CG15625	FBgn0194693	Dsim\GD23307
FBgn0031645	CG3036	FBgn0194694	Dsim\GD23308
FBgn0031646	CG2837	FBgn0194079	Dsim\GD22682
FBgn0031649	hoe2	FBgn0183725	Dsim\GD11986
FBgn0031650	CG14044	FBgn0270528	Dsim\GD29238
FBgn0031651	mRpL24	FBgn0194077	Dsim\GD22680
FBgn0031652	jet	FBgn0194076	Dsim\GD22679
FBgn0031653	Jon25Biii	FBgn0185780	Dsim\GD14088
FBgn0031653	Jon25Biii	FBgn0194075	Dsim\GD22678
FBgn0031653	Jon25Biii	FBgn0184718	Dsim\GD12995
FBgn0031654	Jon25Bii	FBgn0194074	Dsim\GD22677
FBgn0031655	Marcal1	FBgn0194696	Dsim\GD23310
FBgn0031657	CG3756	FBgn0194698	Dsim\GD23312
FBgn0031659	CG14043	FBgn0194699	Dsim\GD23313
FBgn0031660	mRpL28	FBgn0194700	Dsim\GD23314
FBgn0031661	Gmd	FBgn0194069	Dsim\GD22672
FBgn0031662	CG3792	FBgn0194701	Dsim\GD23315
FBgn0031663	CG8891	FBgn0194068	Dsim\GD22671
FBgn0031664	CG8892	FBgn0194067	Dsim\GD22670
FBgn0031668	CG31917	FBgn0194064	Dsim\GD22667
FBgn0031670	CG3887	FBgn0270139	Dsim\GD28849
FBgn0031673	CG31650	FBgn0183722	Dsim\GD11983
FBgn0031675	CG9121	FBgn0186602	Dsim\GD14930
FBgn0031676	senju	FBgn0268732	Dsim\GD27442
FBgn0031677	CG14036	FBgn0194062	Dsim\GD22665
FBgn0031678	CG31918	FBgn0194061	Dsim\GD22664
FBgn0031681	pgant5	FBgn0183721	Dsim\GD11982
FBgn0031682	CG5828	FBgn0194707	Dsim\GD23321
FBgn0031683	CG4230	FBgn0194708	Dsim\GD23322
FBgn0031684	ND-13A	FBgn0194059	Dsim\GD22662
FBgn0031689	Cyp28d1	FBgn0194714	Dsim\GD23328
FBgn0031690	CG7742	FBgn0194058	Dsim\GD22661
FBgn0031692	TpnC25D	FBgn0194715	Dsim\GD23329
FBgn0031693	Cyp4ac1	FBgn0194717	Dsim\GD23331
FBgn0031693	Cyp4ac1	FBgn0194718	Dsim\GD23332
FBgn0031694	Cyp4ac2	FBgn0194717	Dsim\GD23331
FBgn0031694	Cyp4ac2	FBgn0194718	Dsim\GD23332
FBgn0031695	Cyp4ac3	FBgn0194717	Dsim\GD23331
FBgn0031695	Cyp4ac3	FBgn0194718	Dsim\GD23332
FBgn0031696	Bub1	FBgn0194719	Dsim\GD23333
FBgn0031697	CG14024	FBgn0194055	Dsim\GD22657
FBgn0031700	CG14022	FBgn0269959	Dsim\GD28669
FBgn0031701	TotM	FBgn0193151	Dsim\GD21729
FBgn0031701	TotM	FBgn0194721	Dsim\GD23335
FBgn0031702	fusl	FBgn0194052	Dsim\GD22654
FBgn0031703	CG12512	FBgn0194050	Dsim\GD22652
FBgn0031707	CG14020	FBgn0194730	Dsim\GD23344
FBgn0031708	CG7382	FBgn0194048	Dsim\GD22650
FBgn0031710	Vps52	FBgn0194047	Dsim\GD22649
FBgn0031711	CG6907	FBgn0194733	Dsim\GD23347
FBgn0031713	CG7277	FBgn0194046	Dsim\GD22648
FBgn0031715	tomb	FBgn0268264	Dsim\GD26974
FBgn0031716	CG14015	FBgn0270892	Dsim\GD29602
FBgn0031717	Oscillin	FBgn0194735	Dsim\GD23349
FBgn0031718	CG14014	FBgn0194045	Dsim\GD22647
FBgn0031719	CG18269	FBgn0194736	Dsim\GD23350
FBgn0031720	CG14013	FBgn0194044	Dsim\GD22646
FBgn0031721	CG14017	FBgn0194737	Dsim\GD23351
FBgn0031722	CG14011	FBgn0194042	Dsim\GD22644
FBgn0031723	CG7251	FBgn0194041	Dsim\GD22643
FBgn0031724	CG18266	FBgn0194740	Dsim\GD23354
FBgn0031725	DIP-eta	FBgn0194039	Dsim\GD22641
FBgn0031726	Cyp6a16	FBgn0194038	Dsim\GD22640
FBgn0031728	Hsp60C	FBgn0188580	Dsim\GD17003
FBgn0031728	Hsp60C	FBgn0194741	Dsim\GD23355
FBgn0031729	CG12511	FBgn0194742	Dsim\GD23356
FBgn0031730	CG7236	FBgn0194743	Dsim\GD23357
FBgn0031731	CG14007	FBgn0194036	Dsim\GD22638
FBgn0031732	CG11149	FBgn0186609	Dsim\GD14937
FBgn0031733	CG14006	FBgn0269462	Dsim\GD28172
FBgn0031734	CG11147	FBgn0194034	Dsim\GD22636
FBgn0031735	CG11029	FBgn0194746	Dsim\GD23360
FBgn0031736	CG11030	FBgn0194747	Dsim\GD23361
FBgn0031737	obst-E	FBgn0194030	Dsim\GD22632
FBgn0031738	CG9171	FBgn0194029	Dsim\GD22631
FBgn0031739	CG14005	FBgn0194028	Dsim\GD22630
FBgn0031740	CG7239	FBgn0194749	Dsim\GD23363
FBgn0031741	CG11034	FBgn0194750	Dsim\GD23364
FBgn0031745	rau	FBgn0194026	Dsim\GD22628
FBgn0031746	CG9029	FBgn0194753	Dsim\GD23367
FBgn0031747	CG9021	FBgn0194025	Dsim\GD22625
FBgn0031749	CG14000	FBgn0269550	Dsim\GD28260
FBgn0031752	CG9044	FBgn0194756	Dsim\GD23371
FBgn0031753	CG13999	FBgn0194023	Dsim\GD22623
FBgn0031756	CG13992	FBgn0194018	Dsim\GD22618
FBgn0031757	Ucp4C	FBgn0194758	Dsim\GD23373
FBgn0031758	Ucp4B	FBgn0194759	Dsim\GD23374
FBgn0031759	lid	FBgn0194017	Dsim\GD22616
FBgn0031760	Tsp26A	FBgn0194762	Dsim\GD23377
FBgn0031762	CG9098	FBgn0194012	Dsim\GD22611
FBgn0031763	CG13996	FBgn0194763	Dsim\GD23378
FBgn0031764	CG9107	FBgn0194010	Dsim\GD22609
FBgn0031765	CG9109	FBgn0194009	Dsim\GD22608
FBgn0031766	CG9117	FBgn0194007	Dsim\GD22606
FBgn0031768	CG12393	FBgn0194765	Dsim\GD23380
FBgn0031769	CG9135	FBgn0194766	Dsim\GD23381
FBgn0031770	CG13995	FBgn0268553	Dsim\GD27263
FBgn0031771	ND-51	FBgn0194003	Dsim\GD22602
FBgn0031772	CG13994	FBgn0194767	Dsim\GD23382
FBgn0031773	Fbw5	FBgn0194002	Dsim\GD22601
FBgn0031774	CG9147	FBgn0194768	Dsim\GD23383
FBgn0031775	CG9150	FBgn0194001	Dsim\GD22600
FBgn0031776	Pfdn1	FBgn0194769	Dsim\GD23384
FBgn0031777	CG9154	FBgn0194000	Dsim\GD22599
FBgn0031779	CG9175	FBgn0193999	Dsim\GD22598
FBgn0031782	WDR79	FBgn0193998	Dsim\GD22597
FBgn0031784	CG9222	FBgn0194775	Dsim\GD23390
FBgn0031785	CG13991	FBgn0183763	Dsim\GD12024
FBgn0031786	CG13989	FBgn0194778	Dsim\GD23393
FBgn0031791	AANATL2	FBgn0194782	Dsim\GD23397
FBgn0031792	CG13983	FBgn0193992	Dsim\GD22591
FBgn0031799	Pez	FBgn0193990	Dsim\GD22589
FBgn0031800	CG9497	FBgn0193989	Dsim\GD22588
FBgn0031801	CG9498	FBgn0193988	Dsim\GD22587
FBgn0031802	ppk7	FBgn0193987	Dsim\GD22586
FBgn0031803	ppk14	FBgn0194789	Dsim\GD23404
FBgn0031804	CG9500	FBgn0193986	Dsim\GD22585
FBgn0031805	CG9505	FBgn0194790	Dsim\GD23405
FBgn0031808	CG9507	FBgn0194792	Dsim\GD23407
FBgn0031811	CG13982	FBgn0194793	Dsim\GD23408
FBgn0031813	CG9527	FBgn0193979	Dsim\GD22578
FBgn0031814	retm	FBgn0193978	Dsim\GD22577
FBgn0031815	frj	FBgn0194795	Dsim\GD23410
FBgn0031816	Rchy1	FBgn0193977	Dsim\GD22576
FBgn0031817	CG9531	FBgn0193976	Dsim\GD22575
FBgn0031818	CG9536	FBgn0193974	Dsim\GD22573
FBgn0031820	Daxx	FBgn0194796	Dsim\GD23411
FBgn0031821	KFase	FBgn0193972	Dsim\GD22571
FBgn0031822	Phf5a	FBgn0193971	Dsim\GD22570
FBgn0031824	CG9547	FBgn0193970	Dsim\GD22569
FBgn0031826	CG9550	FBgn0194800	Dsim\GD23415
FBgn0031829	IFT52	FBgn0193967	Dsim\GD22566
FBgn0031830	COX5B	FBgn0067177	Dsim\GD23418
FBgn0031831	COX5BL	FBgn0085859	Dsim\CoVb
FBgn0031832	CG9596	FBgn0193966	Dsim\GD22565
FBgn0031834	CG13766	FBgn0193965	Dsim\GD22564
FBgn0031835	CG11319	FBgn0193964	Dsim\GD22563
FBgn0031836	CG11050	FBgn0194804	Dsim\GD23421
FBgn0031837	DIP-iota	FBgn0193963	Dsim\GD22562
FBgn0031842	Tango1	FBgn0194806	Dsim\GD23423
FBgn0031844	CG13771	FBgn0193958	Dsim\GD22557
FBgn0031848	Nse1	FBgn0268439	Dsim\GD27149
FBgn0031849	CG11327	FBgn0193952	Dsim\GD22551
FBgn0031850	Tsp	FBgn0268321	Dsim\GD27031
FBgn0031851	Aatf	FBgn0194810	Dsim\GD23427
FBgn0031853	TTLL3B	FBgn0194812	Dsim\GD23429
FBgn0031854	TTLL3A	FBgn0269348	Dsim\GD28058
FBgn0031855	CG11221	FBgn0194813	Dsim\GD23430
FBgn0031856	CG11322	FBgn0193945	Dsim\GD22544
FBgn0031856	CG11322	FBgn0268206	Dsim\GD26916
FBgn0031857	LUBEL	FBgn0193943	Dsim\GD22542
FBgn0031858	CG17378	FBgn0194814	Dsim\GD23431
FBgn0031859	CG17377	FBgn0270761	Dsim\GD29471
FBgn0031860	CG11236	FBgn0194815	Dsim\GD23432
FBgn0031861	CG17375	FBgn0269788	Dsim\GD28498
FBgn0031865	Nha1	FBgn0193938	Dsim\GD22537
FBgn0031866	Nlg2	FBgn0194820	Dsim\GD23437
FBgn0031868	Rat1	FBgn0194821	Dsim\GD23438
FBgn0031869	CG18304	FBgn0193931	Dsim\GD22530
FBgn0031871	Fgop2	FBgn0193930	Dsim\GD22529
FBgn0031872	ihog	FBgn0084648	Dsim\GD22528
FBgn0031873	Gas41	FBgn0193928	Dsim\GD22526
FBgn0031874	CG13775	FBgn0193927	Dsim\GD22525
FBgn0031875	CG3430	FBgn0194823	Dsim\GD23441
FBgn0031876	Atac1	FBgn0269869	Dsim\GD28579
FBgn0031877	CG10399	FBgn0268117	Dsim\GD26827
FBgn0031878	sip2	FBgn0270874	Dsim\GD29584
FBgn0031879	uif	FBgn0193921	Dsim\GD22519
FBgn0031881	MME1	FBgn0194829	Dsim\GD23447
FBgn0031882	Rab30	FBgn0193918	Dsim\GD22516
FBgn0031883	Caper	FBgn0194830	Dsim\GD23448
FBgn0031885	Mnn1	FBgn0194834	Dsim\GD23452
FBgn0031886	Nuf2	FBgn0193916	Dsim\GD22514
FBgn0031887	CG11289	FBgn0194836	Dsim\GD23454
FBgn0031888	Pvf2	FBgn0193915	Dsim\GD22513
FBgn0031893	MICU1	FBgn0194837	Dsim\GD23455
FBgn0031894	CG4496	FBgn0193912	Dsim\GD22510
FBgn0031895	CG4497	FBgn0193911	Dsim\GD22509
FBgn0031896	CG4502	FBgn0193910	Dsim\GD22508
FBgn0031897	CG13784	FBgn0193909	Dsim\GD22507
FBgn0031900	CG13786	FBgn0193904	Dsim\GD22502
FBgn0031902	Wnt6	FBgn0085995	Dsim\GD23460
FBgn0031903	Wnt10	FBgn0194842	Dsim\GD23462
FBgn0031904	CG5149	FBgn0193900	Dsim\GD22498
FBgn0031905	gudu	FBgn0194846	Dsim\GD23466
FBgn0031906	CG5160	FBgn0193899	Dsim\GD22497
FBgn0031907	CG5171	FBgn0194848	Dsim\GD23468
FBgn0031908	CG5177	FBgn0194849	Dsim\GD23469
FBgn0031909	CG5181	FBgn0193898	Dsim\GD22496
FBgn0031910	CG15818	FBgn0194873	Dsim\GD23494
FBgn0031910	CG15818	FBgn0194850	Dsim\GD23470
FBgn0031913	CG5958	FBgn0193897	Dsim\GD22495
FBgn0031914	CG5973	FBgn0194853	Dsim\GD23473
FBgn0031918	CG6055	FBgn0194854	Dsim\GD23474
FBgn0031920	CG6441	FBgn0194855	Dsim\GD23475
FBgn0031925	Cyp4d21	FBgn0194857	Dsim\GD23477
FBgn0031926	CG6739	FBgn0183765	Dsim\GD12026
FBgn0031929	CG18585	FBgn0193884	Dsim\GD22482
FBgn0031930	CG7025	FBgn0193883	Dsim\GD22481
FBgn0031935	CG13793	FBgn0193879	Dsim\GD22477
FBgn0031935	CG13793	FBgn0193877	Dsim\GD22475
FBgn0031935	CG13793	FBgn0193878	Dsim\GD22476
FBgn0031935	CG13793	FBgn0193880	Dsim\GD22478
FBgn0031936	CG13794	FBgn0193879	Dsim\GD22477
FBgn0031936	CG13794	FBgn0193877	Dsim\GD22475
FBgn0031936	CG13794	FBgn0193878	Dsim\GD22476
FBgn0031936	CG13794	FBgn0193880	Dsim\GD22478
FBgn0031937	CG13795	FBgn0193879	Dsim\GD22477
FBgn0031937	CG13795	FBgn0193877	Dsim\GD22475
FBgn0031937	CG13795	FBgn0193878	Dsim\GD22476
FBgn0031937	CG13795	FBgn0193880	Dsim\GD22478
FBgn0031939	CG13796	FBgn0193876	Dsim\GD22474
FBgn0031940	CG7214	FBgn0193874	Dsim\GD22472
FBgn0031941	ATPsynGL	FBgn0194863	Dsim\GD23483
FBgn0031945	CG7191	FBgn0194865	Dsim\GD23485
FBgn0031946	CG7164	FBgn0194867	Dsim\GD23487
FBgn0031947	CG7154	FBgn0194868	Dsim\GD23488
FBgn0031948	CG7149	FBgn0193871	Dsim\GD22469
FBgn0031950	Herp	FBgn0193869	Dsim\GD22467
FBgn0031951	r2d2	FBgn0084228	Dsim\r2d2
FBgn0031952	cdc14	FBgn0193868	Dsim\GD22466
FBgn0031954	CG14537	FBgn0194872	Dsim\GD23493
FBgn0031955	CG14535	FBgn0193865	Dsim\GD22463
FBgn0031959	spz3	FBgn0193862	Dsim\GD22460
FBgn0031961	CG7102	FBgn0193861	Dsim\GD22459
FBgn0031968	CG7231	FBgn0194874	Dsim\GD23495
FBgn0031969	pes	FBgn0183718	Dsim\GD11979
FBgn0031970	CG7227	FBgn0193855	Dsim\GD22452
FBgn0031971	Sirup	FBgn0194875	Dsim\GD23496
FBgn0031972	Wwox	FBgn0193854	Dsim\GD22451
FBgn0031973	Spn28Dc	FBgn0193852	Dsim\GD22449
FBgn0031974	CG12560	FBgn0193851	Dsim\GD22448
FBgn0031975	Tg	FBgn0194876	Dsim\GD23497
FBgn0031976	CG7367	FBgn0193849	Dsim\GD22446
FBgn0031977	baf	FBgn0194877	Dsim\GD23498
FBgn0031979	CCDC53	FBgn0194879	Dsim\GD23500
FBgn0031980	RpL36A	FBgn0270625	Dsim\GD29335
FBgn0031981	CG7466	FBgn0194880	Dsim\GD23501
FBgn0031985	mon2	FBgn0193844	Dsim\GD22441
FBgn0031986	CG8673	FBgn0194883	Dsim\GD23504
FBgn0031987	CG12375	FBgn0193843	Dsim\GD22440
FBgn0031988	CG8668	FBgn0194884	Dsim\GD23505
FBgn0031990	PAPLA1	FBgn0193841	Dsim\GD22438
FBgn0031992	CG8498	FBgn0193840	Dsim\GD22437
FBgn0031995	CG8475	FBgn0193838	Dsim\GD22435
FBgn0031996	CG8460	FBgn0194889	Dsim\GD23511
FBgn0031997	PGAP5	FBgn0194890	Dsim\GD23512
FBgn0031998	SLC5A11	FBgn0193837	Dsim\GD22434
FBgn0031999	CG8419	FBgn0194891	Dsim\GD23513
FBgn0032000	CG8372	FBgn0193835	Dsim\GD22432
FBgn0032001	CG8360	FBgn0194893	Dsim\GD23515
FBgn0032002	CG8353	FBgn0194894	Dsim\GD23516
FBgn0032003	CG8349	FBgn0194895	Dsim\GD23517
FBgn0032004	CG8292	FBgn0193834	Dsim\GD22431
FBgn0032005	Snx6	FBgn0193833	Dsim\GD22430
FBgn0032006	Pvr	FBgn0193831	Dsim\GD22428
FBgn0032008	CG14277	FBgn0194896	Dsim\GD23518
FBgn0032010	CG8086	FBgn0193829	Dsim\GD22425
FBgn0032013	Scgalpha	FBgn0194897	Dsim\GD23519
FBgn0032014	CG7840	FBgn0194898	Dsim\GD23520
FBgn0032015	Ostgamma	FBgn0193826	Dsim\GD22422
FBgn0032016	Mettl14	FBgn0194899	Dsim\GD23521
FBgn0032017	CG7810	FBgn0193825	Dsim\GD22421
FBgn0032018	CG7806	FBgn0194900	Dsim\GD23522
FBgn0032020	strat	FBgn0194901	Dsim\GD23523
FBgn0032021	CG7781	FBgn0193823	Dsim\GD22419
FBgn0032022	CG14275	FBgn0194902	Dsim\GD23524
FBgn0032023	CG14274	FBgn0194903	Dsim\GD23525
FBgn0032024	CG14273	FBgn0194904	Dsim\GD23526
FBgn0032025	CG7778	FBgn0194905	Dsim\GD23527
FBgn0032026	CG7627	FBgn0193819	Dsim\GD22415
FBgn0032029	CG17292	FBgn0194909	Dsim\GD23531
FBgn0032030	Wdr82	FBgn0194910	Dsim\GD23532
FBgn0032031	CG13390	FBgn0193817	Dsim\GD22413
FBgn0032032	CG17294	FBgn0194911	Dsim\GD23533
FBgn0032033	CG13392	FBgn0193815	Dsim\GD22411
FBgn0032034	Rcd4	FBgn0194912	Dsim\GD23534
FBgn0032036	CG13384	FBgn0194913	Dsim\GD23535
FBgn0032039	CG13385	FBgn0194914	Dsim\GD23536
FBgn0032040	CG13386	FBgn0194915	Dsim\GD23537
FBgn0032042	CG13398	FBgn0193808	Dsim\GD22402
FBgn0032047	CG13088	FBgn0194927	Dsim\GD23549
FBgn0032048	Dh31	FBgn0193803	Dsim\GD22397
FBgn0032049	Bace	FBgn0268307	Dsim\GD27017
FBgn0032050	CG13096	FBgn0193802	Dsim\GD22396
FBgn0032051	CG13097	FBgn0193801	Dsim\GD22395
FBgn0032052	PIG-U	FBgn0194929	Dsim\GD23551
FBgn0032053	mRpL51	FBgn0193800	Dsim\GD22394
FBgn0032054	Uba4	FBgn0270241	Dsim\GD28951
FBgn0032055	CG13091	FBgn0194931	Dsim\GD23553
FBgn0032057	CG9287	FBgn0193796	Dsim\GD22390
FBgn0032058	CG9289	FBgn0193795	Dsim\GD22389
FBgn0032059	PrBP	FBgn0193794	Dsim\GD22388
FBgn0032061	CG9314	FBgn0194938	Dsim\GD23560
FBgn0032065	CG12438	FBgn0194939	Dsim\GD23561
FBgn0032066	LManIII	FBgn0193789	Dsim\GD22383
FBgn0032067	LManIV	FBgn0193787	Dsim\GD22381
FBgn0032068	LManV	FBgn0193785	Dsim\GD22379
FBgn0032068	LManV	FBgn0193786	Dsim\GD22380
FBgn0032068	LManV	FBgn0193662	Dsim\GD22254
FBgn0032069	LManVI	FBgn0193785	Dsim\GD22379
FBgn0032069	LManVI	FBgn0193786	Dsim\GD22380
FBgn0032069	LManVI	FBgn0193662	Dsim\GD22254
FBgn0032072	CG9483	FBgn0194949	Dsim\GD23571
FBgn0032074	Tsp29Fa	FBgn0269131	Dsim\GD27841
FBgn0032075	Tsp29Fb	FBgn0194953	Dsim\GD23575
FBgn0032076	CG9510	FBgn0193783	Dsim\GD22377
FBgn0032077	CG9515	FBgn0193782	Dsim\GD22376
FBgn0032078	C1GalTA	FBgn0193781	Dsim\GD22375
FBgn0032079	CG31886	FBgn0193780	Dsim\GD22374
FBgn0032080	CG9525	FBgn0193778	Dsim\GD22372
FBgn0032082	CG18088	FBgn0194956	Dsim\GD23578
FBgn0032083	CG9541	FBgn0193777	Dsim\GD22371
FBgn0032084	CG13101	FBgn0193776	Dsim\GD22370
FBgn0032085	CG9555	FBgn0194958	Dsim\GD23580
FBgn0032085	CG9555	FBgn0194959	Dsim\GD23581
FBgn0032086	CG17906	FBgn0194958	Dsim\GD23580
FBgn0032086	CG17906	FBgn0194959	Dsim\GD23581
FBgn0032087	CG9568	FBgn0194960	Dsim\GD23582
FBgn0032088	CG13102	FBgn0194961	Dsim\GD23583
FBgn0032089	Rcd-1r	FBgn0193773	Dsim\GD22367
FBgn0032090	CG9582	FBgn0193772	Dsim\GD22366
FBgn0032094	CG12439	FBgn0194962	Dsim\GD23584
FBgn0032095	Toll-4	FBgn0194963	Dsim\GD23585
FBgn0032095	Toll-4	FBgn0190980	Dsim\GD19483
FBgn0032096	Or30a	FBgn0194965	Dsim\GD23587
FBgn0032100	CG13108	FBgn0194968	Dsim\GD23590
FBgn0032101	CG9586	FBgn0193770	Dsim\GD22364
FBgn0032104	aust	FBgn0193769	Dsim\GD22363
FBgn0032105	borr	FBgn0193768	Dsim\GD22362
FBgn0032109	CG17005	FBgn0194972	Dsim\GD23594
FBgn0032110	CG3748	FBgn0194975	Dsim\GD23597
FBgn0032111	CG13110	FBgn0194976	Dsim\GD23598
FBgn0032115	CG4438	FBgn0193764	Dsim\GD22357
FBgn0032116	Mco1	FBgn0194979	Dsim\GD23601
FBgn0032117	FucTB	FBgn0193763	Dsim\GD22356
FBgn0032119	CG3769	FBgn0194982	Dsim\GD23605
FBgn0032120	CG33298	FBgn0194985	Dsim\GD23608
FBgn0032122	CG31883	FBgn0194986	Dsim\GD23609
FBgn0032123	Oatp30B	FBgn0194987	Dsim\GD23610
FBgn0032124	CG17855	FBgn0194988	Dsim\GD23611
FBgn0032125	Cpr30B	FBgn0194989	Dsim\GD23612
FBgn0032126	CG13113	FBgn0194990	Dsim\GD23613
FBgn0032127	CG13114	FBgn0194991	Dsim\GD23614
FBgn0032130	CG3838	FBgn0184124	Dsim\GD12392
FBgn0032131	CG3841	FBgn0194993	Dsim\GD23616
FBgn0032132	CG4382	FBgn0193755	Dsim\GD22348
FBgn0032135	GlcAT-S	FBgn0194996	Dsim\GD23619
FBgn0032136	Apoltp	FBgn0194997	Dsim\GD23620
FBgn0032138	CG4364	FBgn0193749	Dsim\GD22342
FBgn0032139	CG13116	FBgn0195001	Dsim\GD23624
FBgn0032140	CG13117	FBgn0195002	Dsim\GD23625
FBgn0032143	CG4017	FBgn0195005	Dsim\GD23628
FBgn0032144	CG17633	FBgn0195006	Dsim\GD23629
FBgn0032147	IP3K1	FBgn0195008	Dsim\GD23631
FBgn0032147	IP3K1	FBgn0195007	Dsim\GD23630
FBgn0032149	CG4036	FBgn0268273	Dsim\GD26983
FBgn0032150	CG13123	FBgn0193741	Dsim\GD22334
FBgn0032151	nAChRalpha6	FBgn0193740	Dsim\GD22333
FBgn0032153	CG4537	FBgn0195010	Dsim\GD23633
FBgn0032154	mtDNA-helicase	FBgn0193738	Dsim\GD22331
FBgn0032156	CG13124	FBgn0193735	Dsim\GD22328
FBgn0032157	Etl1	FBgn0193734	Dsim\GD22327
FBgn0032160	CG4598	FBgn0195014	Dsim\GD23637
FBgn0032161	CG4594	FBgn0195015	Dsim\GD23638
FBgn0032162	CG4592	FBgn0195016	Dsim\GD23639
FBgn0032163	TbCMF46	FBgn0193731	Dsim\GD22324
FBgn0032166	CG4619	FBgn0195019	Dsim\GD23642
FBgn0032167	CG5853	FBgn0193728	Dsim\GD22321
FBgn0032168	CG13126	FBgn0193727	Dsim\GD22320
FBgn0032169	CG4709	FBgn0195020	Dsim\GD23643
FBgn0032170	CG4658	FBgn0195021	Dsim\GD23644
FBgn0032171	CG5846	FBgn0193726	Dsim\GD22319
FBgn0032172	CG5850	FBgn0193724	Dsim\GD22317
FBgn0032175	CG13131	FBgn0193718	Dsim\GD22311
FBgn0032176	CG13127	FBgn0195027	Dsim\GD23650
FBgn0032178	Spn31A	FBgn0195033	Dsim\GD23656
FBgn0032181	CG13133	FBgn0193714	Dsim\GD22307
FBgn0032187	CG4839	FBgn0195037	Dsim\GD23660
FBgn0032188	CG13137	FBgn0195038	Dsim\GD23661
FBgn0032189	Ripalpha	FBgn0083459	Dsim\GD22299
FBgn0032191	CG5734	FBgn0193705	Dsim\GD22297
FBgn0032192	CG5731	FBgn0193704	Dsim\GD22296
FBgn0032193	CG5727	FBgn0193703	Dsim\GD22295
FBgn0032194	CG4901	FBgn0195040	Dsim\GD23663
FBgn0032195	CG4908	FBgn0195042	Dsim\GD23665
FBgn0032196	CG5708	FBgn0193701	Dsim\GD22293
FBgn0032197	CG5694	FBgn0193700	Dsim\GD22292
FBgn0032198	eEF1delta	FBgn0195043	Dsim\GD23666
FBgn0032200	CG5676	FBgn0193696	Dsim\GD22288
FBgn0032202	REPTOR-BP	FBgn0195047	Dsim\GD23670
FBgn0032204	CG4953	FBgn0195049	Dsim\GD23672
FBgn0032205	CG4957	FBgn0270687	Dsim\GD29397
FBgn0032208	Ufd4	FBgn0193693	Dsim\GD22285
FBgn0032209	Hand	FBgn0193692	Dsim\GD22284
FBgn0032210	CYLD	FBgn0193691	Dsim\GD22283
FBgn0032211	CG13138	FBgn0270285	Dsim\GD28995
FBgn0032213	CG5390	FBgn0193686	Dsim\GD22278
FBgn0032214	CG4968	FBgn0195051	Dsim\GD23674
FBgn0032216	Usp14	FBgn0193683	Dsim\GD22275
FBgn0032217	CG4972	FBgn0195052	Dsim\GD23675
FBgn0032218	CG5381	FBgn0193681	Dsim\GD22273
FBgn0032219	CG4995	FBgn0195053	Dsim\GD23676
FBgn0032221	Schip1	FBgn0193679	Dsim\GD22271
FBgn0032222	CG5037	FBgn0195054	Dsim\GD23677
FBgn0032223	GATAd	FBgn0195055	Dsim\GD23678
FBgn0032224	Sps2	FBgn0195058	Dsim\GD23681
FBgn0032225	CG5022	FBgn0195059	Dsim\GD23682
FBgn0032228	CG5367	FBgn0193676	Dsim\GD22268
FBgn0032229	CG5045	FBgn0195060	Dsim\GD23683
FBgn0032230	lft	FBgn0195062	Dsim\GD23685
FBgn0032231	CG5056	FBgn0195063	Dsim\GD23686
FBgn0032233	dpr19	FBgn0195064	Dsim\GD23687
FBgn0032234	gny	FBgn0195065	Dsim\GD23688
FBgn0032235	CG5096	FBgn0195066	Dsim\GD23689
FBgn0032236	mRpS7	FBgn0195067	Dsim\GD23690
FBgn0032240	CG17768	FBgn0193670	Dsim\GD22262
FBgn0032242	CG5355	FBgn0193668	Dsim\GD22260
FBgn0032243	Klp31E	FBgn0195074	Dsim\GD23697
FBgn0032244	RfC3	FBgn0195075	Dsim\GD23698
FBgn0032246	CG5168	FBgn0195076	Dsim\GD23699
FBgn0032247	CG5188	FBgn0195078	Dsim\GD23701
FBgn0032248	Bug22	FBgn0193665	Dsim\GD22257
FBgn0032249	TBC1D16	FBgn0193664	Dsim\GD22256
FBgn0032250	holn1	FBgn0195080	Dsim\GD23703
FBgn0032251	Nse4	FBgn0195082	Dsim\GD23706
FBgn0032252	loh	FBgn0195083	Dsim\GD23707
FBgn0032253	LManI	FBgn0193785	Dsim\GD22379
FBgn0032253	LManI	FBgn0193786	Dsim\GD22380
FBgn0032253	LManI	FBgn0193662	Dsim\GD22254
FBgn0032256	RluA-2	FBgn0195085	Dsim\GD23709
FBgn0032258	CG7456	FBgn0193658	Dsim\GD22250
FBgn0032259	CG6144	FBgn0195087	Dsim\GD23711
FBgn0032260	CG13144	FBgn0193657	Dsim\GD22249
FBgn0032261	CG6094	FBgn0195088	Dsim\GD23712
FBgn0032262	CG7384	FBgn0193655	Dsim\GD22247
FBgn0032264	Lip4	FBgn0269648	Dsim\GD28358
FBgn0032265	CG18301	FBgn0195090	Dsim\GD23714
FBgn0032266	CG18302	FBgn0195091	Dsim\GD23715
FBgn0032268	CG6138	FBgn0270792	Dsim\GD29502
FBgn0032271	CG7329	FBgn0193649	Dsim\GD22241
FBgn0032276	CG17098	FBgn0195095	Dsim\GD23721
FBgn0032286	CG7300	FBgn0193644	Dsim\GD22236
FBgn0032287	CG6415	FBgn0195100	Dsim\GD23726
FBgn0032289	CG6431	FBgn0195101	Dsim\GD23727
FBgn0032290	CG6443	FBgn0269194	Dsim\GD27904
FBgn0032291	CG17118	FBgn0195102	Dsim\GD23728
FBgn0032292	EMC3	FBgn0193641	Dsim\GD22233
FBgn0032293	Dpy-30L1	FBgn0195103	Dsim\GD23729
FBgn0032294	Vha16-5	FBgn0193639	Dsim\GD22230
FBgn0032295	CG12299	FBgn0195104	Dsim\GD23730
FBgn0032296	CG6729	FBgn0193638	Dsim\GD22229
FBgn0032297	CG17124	FBgn0193637	Dsim\GD22228
FBgn0032298	CG6724	FBgn0193635	Dsim\GD22226
FBgn0032299	CG17127	FBgn0195105	Dsim\GD23732
FBgn0032303	CG6508	FBgn0195109	Dsim\GD23736
FBgn0032303	CG6508	FBgn0195108	Dsim\GD23735
FBgn0032304	CG17134	FBgn0195109	Dsim\GD23736
FBgn0032304	CG17134	FBgn0195108	Dsim\GD23735
FBgn0032305	CG6700	FBgn0193631	Dsim\GD22222
FBgn0032311	CG12517	FBgn0195114	Dsim\GD23741
FBgn0032312	CG14071	FBgn0193623	Dsim\GD22214
FBgn0032313	CG14070	FBgn0193621	Dsim\GD22212
FBgn0032314	CG7309	FBgn0193620	Dsim\GD22211
FBgn0032315	CG14069	FBgn0193619	Dsim\GD22210
FBgn0032318	CG14072	FBgn0195115	Dsim\GD23742
FBgn0032321	YL-1	FBgn0195116	Dsim\GD23743
FBgn0032322	CG16743	FBgn0195117	Dsim\GD23744
FBgn0032329	Art8	FBgn0193612	Dsim\GD22203
FBgn0032330	Samuel	FBgn0193610	Dsim\GD22201
FBgn0032331	CG14913	FBgn0195125	Dsim\GD23753
FBgn0032335	CG14915	FBgn0195130	Dsim\GD23758
FBgn0032336	AstC	FBgn0193607	Dsim\GD22198
FBgn0032337	AstCC	FBgn0193606	Dsim\GD22197
FBgn0032338	CG16854	FBgn0195132	Dsim\GD23760
FBgn0032339	Wdr59	FBgn0195133	Dsim\GD23761
FBgn0032341	Reps	FBgn0193604	Dsim\GD22195
FBgn0032343	CG6201	FBgn0193603	Dsim\GD22194
FBgn0032345	CG14921	FBgn0193601	Dsim\GD22192
FBgn0032346	Csl4	FBgn0193600	Dsim\GD22191
FBgn0032348	CG4751	FBgn0195137	Dsim\GD23765
FBgn0032350	CG6287	FBgn0083442	Dsim\GD22186
FBgn0032354	CG4788	FBgn0195141	Dsim\GD23769
FBgn0032358	Ppt2	FBgn0195146	Dsim\GD23774
FBgn0032360	CG14926	FBgn0193587	Dsim\GD22177
FBgn0032361	CG6488	FBgn0193582	Dsim\GD22172
FBgn0032362	spz4	FBgn0195150	Dsim\GD23779
FBgn0032363	Dlg5	FBgn0193581	Dsim\GD22171
FBgn0032364	CG4970	FBgn0195151	Dsim\GD23780
FBgn0032365	CG14929	FBgn0195152	Dsim\GD23781
FBgn0032366	CG14930	FBgn0193580	Dsim\GD22170
FBgn0032368	spag4	FBgn0183714	Dsim\GD11975
FBgn0032369	CG6614	FBgn0193572	Dsim\GD22162
FBgn0032370	CG12307	FBgn0193571	Dsim\GD22161
FBgn0032371	CG4983	FBgn0195154	Dsim\GD23784
FBgn0032372	CG4988	FBgn0195156	Dsim\GD23786
FBgn0032373	Vha100-5	FBgn0195157	Dsim\GD23787
FBgn0032374	CG14931	FBgn0195158	Dsim\GD23788
FBgn0032375	CG14932	FBgn0195159	Dsim\GD23789
FBgn0032376	Tsp33B	FBgn0193569	Dsim\GD22159
FBgn0032377	CG14937	FBgn0193568	Dsim\GD22158
FBgn0032378	CycY	FBgn0193566	Dsim\GD22156
FBgn0032381	Mal-B1	FBgn0195163	Dsim\Mal-B1
FBgn0032382	Mal-B2	FBgn0195164	Dsim\Mal-B2
FBgn0032385	CG16964	FBgn0195169	Dsim\GD23799
FBgn0032387	CG16965	FBgn0195171	Dsim\GD23801
FBgn0032388	CG6686	FBgn0193557	Dsim\GD22147
FBgn0032390	dgt2	FBgn0195173	Dsim\GD23803
FBgn0032391	escl	FBgn0195174	Dsim\GD23804
FBgn0032393	CG12264	FBgn0195176	Dsim\GD23806
FBgn0032394	CG6746	FBgn0193554	Dsim\GD22144
FBgn0032395	CG6734	FBgn0193553	Dsim\GD22143
FBgn0032397	Tom70	FBgn0193552	Dsim\GD22142
FBgn0032398	CG6766	FBgn0193551	Dsim\GD22141
FBgn0032399	CG6785	FBgn0193549	Dsim\GD22139
FBgn0032400	CG6770	FBgn0193548	Dsim\GD22138
FBgn0032401	Plzf	FBgn0193547	Dsim\GD22137
FBgn0032402	CG14945	FBgn0195181	Dsim\GD23811
FBgn0032404	RpL7-like	FBgn0195182	Dsim\GD23812
FBgn0032405	firl	FBgn0193544	Dsim\GD22134
FBgn0032406	CG14947	FBgn0195184	Dsim\GD23814
FBgn0032407	Pex19	FBgn0195185	Dsim\GD23815
FBgn0032408	CG6712	FBgn0193540	Dsim\GD22130
FBgn0032409	Ced-12	FBgn0195187	Dsim\GD23817
FBgn0032414	CG17211	FBgn0195191	Dsim\GD23821
FBgn0032415	rho-6	FBgn0193537	Dsim\GD22127
FBgn0032416	Gr33a	FBgn0195194	Dsim\GD23824
FBgn0032419	CG17217	FBgn0195196	Dsim\GD23826
FBgn0032420	CG6583	FBgn0193536	Dsim\GD22126
FBgn0032421	crok	FBgn0195197	Dsim\GD23827
FBgn0032422	atilla	FBgn0193535	Dsim\GD22125
FBgn0032424	CG17010	FBgn0269767	Dsim\GD28477
FBgn0032428	CG6405	FBgn0195206	Dsim\GD23836
FBgn0032429	CG5446	FBgn0066169	Dsim\GD22122
FBgn0032430	CG6388	FBgn0195207	Dsim\GD23837
FBgn0032431	CG5435	FBgn0193532	Dsim\GD22121
FBgn0032433	Oatp33Ea	FBgn0193530	Dsim\GD22119
FBgn0032434	CG5421	FBgn0193529	Dsim\GD22118
FBgn0032435	Oatp33Eb	FBgn0195210	Dsim\GD23840
FBgn0032436	CG5418	FBgn0188709	Dsim\GD17140
FBgn0032436	CG5418	FBgn0193528	Dsim\GD22117
FBgn0032439	Ref2	FBgn0193520	Dsim\GD22109
FBgn0032442	CG15485	FBgn0193518	Dsim\GD22107
FBgn0032444	CCT4	FBgn0193517	Dsim\GD22106
FBgn0032445	CG6153	FBgn0195218	Dsim\GD23848
FBgn0032446	CG5780	FBgn0193515	Dsim\GD22104
FBgn0032447	PICK1	FBgn0195219	Dsim\GD23849
FBgn0032448	CG5781	FBgn0193514	Dsim\GD22103
FBgn0032449	CG17036	FBgn0193513	Dsim\GD22102
FBgn0032450	CG5776	FBgn0193512	Dsim\GD22101
FBgn0032451	spict	FBgn0195220	Dsim\GD23850
FBgn0032452	CG15484	FBgn0193511	Dsim\GD22100
FBgn0032452	CG15484	FBgn0195424	Dsim\GD24068
FBgn0032453	CG6180	FBgn0195221	Dsim\GD23851
FBgn0032454	CG5787	FBgn0193510	Dsim\GD22099
FBgn0032455	Pih1D1	FBgn0193509	Dsim\GD22098
FBgn0032456	MRP	FBgn0195222	Dsim\GD23852
FBgn0032457	CG15483	FBgn0193507	Dsim\GD22096
FBgn0032462	CG16800	FBgn0195229	Dsim\GD23859
FBgn0032464	Vha68-3	FBgn0195231	Dsim\GD23861
FBgn0032465	CG12404	FBgn0193506	Dsim\GD22094
FBgn0032467	CG9934	FBgn0193505	Dsim\GD22092
FBgn0032470	CG5142	FBgn0195233	Dsim\GD23863
FBgn0032471	CG5122	FBgn0195234	Dsim\GD23864
FBgn0032472	CG9928	FBgn0193501	Dsim\GD22088
FBgn0032473	kmg	FBgn0195236	Dsim\GD23866
FBgn0032474	DnaJ-H	FBgn0193498	Dsim\GD22085
FBgn0032475	Sfmbt	FBgn0193497	Dsim\GD22084
FBgn0032476	CG5439	FBgn0195238	Dsim\GD23868
FBgn0032477	CG5287	FBgn0195239	Dsim\GD23869
FBgn0032478	CG5458	FBgn0195240	Dsim\GD23870
FBgn0032479	CG16974	FBgn0193495	Dsim\GD22082
FBgn0032480	Edem2	FBgn0195241	Dsim\GD23871
FBgn0032481	CG16972	FBgn0193493	Dsim\GD22080
FBgn0032482	Pect	FBgn0195242	Dsim\GD23872
FBgn0032483	CG15482	FBgn0193492	Dsim\GD22079
FBgn0032484	kek4	FBgn0269372	Dsim\GD28082
FBgn0032485	CG9426	FBgn0183713	Dsim\GD11974
FBgn0032486	mRF1	FBgn0268265	Dsim\GD26975
FBgn0032487	Ski6	FBgn0183712	Dsim\GD11973
FBgn0032488	CG16812	FBgn0195243	Dsim\GD23873
FBgn0032489	CG15480	FBgn0193491	Dsim\GD22078
FBgn0032490	CG16813	FBgn0195244	Dsim\GD23874
FBgn0032491	CG16815	FBgn0195245	Dsim\GD23875
FBgn0032492	Prosalpha6T	FBgn0195246	Dsim\GD23876
FBgn0032493	Mabi	FBgn0193490	Dsim\GD22077
FBgn0032494	CG5945	FBgn0195249	Dsim\GD23879
FBgn0032495	CG16820	FBgn0195250	Dsim\GD23880
FBgn0032499	Uvrag	FBgn0195254	Dsim\GD23884
FBgn0032503	CG16825	FBgn0195256	Dsim\GD23886
FBgn0032505	CG16826	FBgn0195258	Dsim\GD23888
FBgn0032506	CG9395	FBgn0193483	Dsim\GD22070
FBgn0032507	CG9377	FBgn0193482	Dsim\GD22069
FBgn0032509	CG6523	FBgn0195261	Dsim\GD23891
FBgn0032511	ND-B22	FBgn0193480	Dsim\GD22067
FBgn0032512	Bdp1	FBgn0193479	Dsim\GD22066
FBgn0032513	CG6565	FBgn0195264	Dsim\GD23894
FBgn0032514	CG9302	FBgn0193478	Dsim\GD22065
FBgn0032515	loqs	FBgn0084799	Dsim\loqs
FBgn0032516	Ing5	FBgn0193477	Dsim\GD22064
FBgn0032517	CG7099	FBgn0195266	Dsim\GD23897
FBgn0032518	RpL24	FBgn0193476	Dsim\GD22063
FBgn0032519	CG16957	FBgn0193475	Dsim\GD22062
FBgn0032520	CG10859	FBgn0193474	Dsim\GD22061
FBgn0032521	CG7110	FBgn0195267	Dsim\GD23898
FBgn0032522	CG16848	FBgn0195268	Dsim\GD23899
FBgn0032523	CG16956	FBgn0193471	Dsim\GD22058
FBgn0032524	CG9267	FBgn0193470	Dsim\GD22057
FBgn0032525	Hsp60D	FBgn0193469	Dsim\GD22056
FBgn0032530	CG9263	FBgn0193467	Dsim\GD22054
FBgn0032533	CG16888	FBgn0193455	Dsim\GD22042
FBgn0032535	Ance-2	FBgn0195303	Dsim\GD23937
FBgn0032536	Ance-3	FBgn0195304	Dsim\GD23939
FBgn0032538	CG16885	FBgn0193442	Dsim\GD22029
FBgn0032549	CG4650	FBgn0193404	Dsim\GD21989
FBgn0032551	CG18636	FBgn0193402	Dsim\GD21987
FBgn0032553	CG4480	FBgn0193398	Dsim\GD21983
FBgn0032554	CG15278	FBgn0193397	Dsim\GD21982
FBgn0032563	CG15258	FBgn0193374	Dsim\GD21959
FBgn0032577	CG13244	FBgn0195386	Dsim\GD24027
FBgn0032582	CG13258	FBgn0193341	Dsim\GD21925
FBgn0032585	CG4580	FBgn0195415	Dsim\GD24059
FBgn0032586	Tpr2	FBgn0195416	Dsim\GD24060
FBgn0032587	CG5953	FBgn0193326	Dsim\GD21909
FBgn0032588	CG5968	FBgn0193325	Dsim\GD21908
FBgn0032590	CG4631	FBgn0195420	Dsim\GD24064
FBgn0032593	Trpgamma	FBgn0183705	Dsim\GD11966
FBgn0032595	CG17996	FBgn0193318	Dsim\GD21901
FBgn0032596	Prosbeta4	FBgn0193317	Dsim\GD21900
FBgn0032597	CG17904	FBgn0195432	Dsim\GD24076
FBgn0032598	ChLD3	FBgn0195433	Dsim\GD24077
FBgn0032600	BuGZ	FBgn0195434	Dsim\GD24078
FBgn0032601	yellow-b	FBgn0195435	Dsim\GD24079
FBgn0032602	ppk17	FBgn0193314	Dsim\GD21897
FBgn0032603	CG17928	FBgn0195438	Dsim\GD24082
FBgn0032609	CG13280	FBgn0183703	Dsim\GD11964
FBgn0032612	CG13282	FBgn0193310	Dsim\GD21893
FBgn0032613	CG13283	FBgn0189353	Dsim\GD17805
FBgn0032614	CG13284	FBgn0270348	Dsim\GD29058
FBgn0032614	CG13284	FBgn0193308	Dsim\GD21891
FBgn0032615	CG6012	FBgn0193307	Dsim\GD21890
FBgn0032618	CG31743	FBgn0195448	Dsim\GD24092
FBgn0032620	CG12288	FBgn0193303	Dsim\GD21886
FBgn0032624	CG6304	FBgn0270158	Dsim\GD28868
FBgn0032624	CG6304	FBgn0193301	Dsim\GD21884
FBgn0032625	CG15136	FBgn0193300	Dsim\GD21883
FBgn0032626	CG12620	FBgn0195454	Dsim\GD24098
FBgn0032629	beat-IIIc	FBgn0193296	Dsim\GD21879
FBgn0032631	CG15140	FBgn0195461	Dsim\GD24105
FBgn0032632	CG6380	FBgn0193295	Dsim\GD21878
FBgn0032633	Lrch	FBgn0193292	Dsim\GD21875
FBgn0032634	Rpb11	FBgn0193291	Dsim\GD21874
FBgn0032635	CG15141	FBgn0195464	Dsim\GD24108
FBgn0032636	CG5043	FBgn0195465	Dsim\GD24109
FBgn0032637	CG5050	FBgn0195466	Dsim\GD24110
FBgn0032638	SPH93	FBgn0185510	Dsim\GD13811
FBgn0032638	SPH93	FBgn0181957	Dsim\GD10182
FBgn0032638	SPH93	FBgn0194189	Dsim\GD22795
FBgn0032639	CG18563	FBgn0193287	Dsim\GD21868
FBgn0032640	Sgt	FBgn0195467	Dsim\GD24111
FBgn0032642	CG5110	FBgn0195468	Dsim\GD24112
FBgn0032643	GCS2beta	FBgn0193283	Dsim\GD21864
FBgn0032644	CG5131	FBgn0183771	Dsim\GD12032
FBgn0032645	CG15142	FBgn0193281	Dsim\GD21862
FBgn0032646	mEFTs	FBgn0193280	Dsim\GD21861
FBgn0032647	CG15143	FBgn0193279	Dsim\GD21860
FBgn0032648	CG15144	FBgn0193278	Dsim\GD21859
FBgn0032649	CG15145	FBgn0193277	Dsim\GD21858
FBgn0032650	CG7094	FBgn0193276	Dsim\GD21857
FBgn0032651	Oli	FBgn0195474	Dsim\GD24118
FBgn0032652	CG6870	FBgn0193275	Dsim\GD21856
FBgn0032654	CG15147	FBgn0193273	Dsim\GD21854
FBgn0032656	CG5674	FBgn0195475	Dsim\GD24119
FBgn0032658	CG5681	FBgn0189387	Dsim\GD17839
FBgn0032660	elfless	FBgn0189351	Dsim\GD17803
FBgn0032663	CG15153	FBgn0193266	Dsim\GD21847
FBgn0032664	CG5755	FBgn0195485	Dsim\GD24129
FBgn0032665	CG15152	FBgn0195486	Dsim\GD24130
FBgn0032666	CG5758	FBgn0195487	Dsim\GD24131
FBgn0032668	CG17681	FBgn0195488	Dsim\GD24132
FBgn0032669	CG15155	FBgn0195489	Dsim\GD24133
FBgn0032670	CG5783	FBgn0195490	Dsim\GD24134
FBgn0032671	CG7200	FBgn0193261	Dsim\GD21842
FBgn0032677	CG5790	FBgn0195493	Dsim\GD24137
FBgn0032681	CG10283	FBgn0193251	Dsim\GD21831
FBgn0032682	grnd	FBgn0195495	Dsim\GD24140
FBgn0032683	kon	FBgn0193250	Dsim\GD21830
FBgn0032684	CG10178	FBgn0183773	Dsim\GD12034
FBgn0032685	CG10211	FBgn0195496	Dsim\GD24141
FBgn0032688	CG15160	FBgn0195497	Dsim\GD24142
FBgn0032689	CG10413	FBgn0193247	Dsim\GD21827
FBgn0032690	CG10333	FBgn0195500	Dsim\GD24145
FBgn0032691	Atac2	FBgn0193246	Dsim\GD21826
FBgn0032692	CG15161	FBgn0193245	Dsim\GD21825
FBgn0032693	Cyp310a1	FBgn0193244	Dsim\GD21824
FBgn0032694	MESR3	FBgn0195501	Dsim\GD24146
FBgn0032698	CG10336	FBgn0269399	Dsim\GD28109
FBgn0032699	CG10383	FBgn0193236	Dsim\GD21816
FBgn0032700	CG10338	FBgn0195505	Dsim\GD24150
FBgn0032701	CG10341	FBgn0195506	Dsim\GD24151
FBgn0032702	CG10376	FBgn0193235	Dsim\GD21815
FBgn0032703	CG10343	FBgn0195507	Dsim\GD24152
FBgn0032704	Jwa	FBgn0193234	Dsim\GD21814
FBgn0032705	Grip71	FBgn0195508	Dsim\GD24153
FBgn0032706	Irk3	FBgn0193232	Dsim\GD21812
FBgn0032707	CG10348	FBgn0193231	Dsim\GD21811
FBgn0032709	CG15167	FBgn0195510	Dsim\GD24155
FBgn0032713	CG17323	FBgn0195514	Dsim\GD24159
FBgn0032717	CG10600	FBgn0193226	Dsim\GD21806
FBgn0032719	CG17321	FBgn0195517	Dsim\GD24162
FBgn0032720	mRpL13	FBgn0193222	Dsim\GD21802
FBgn0032721	CG10602	FBgn0193223	Dsim\GD21803
FBgn0032723	ssp3	FBgn0193219	Dsim\GD21799
FBgn0032724	CG10428	FBgn0195518	Dsim\GD24163
FBgn0032725	Nedd8	FBgn0193218	Dsim\GD21798
FBgn0032726	CG10621	FBgn0193217	Dsim\GD21797
FBgn0032727	CG10623	FBgn0193216	Dsim\GD21796
FBgn0032728	Tango6	FBgn0195520	Dsim\GD24165
FBgn0032729	L2HGDH	FBgn0193214	Dsim\GD21794
FBgn0032730	CG10431	FBgn0195521	Dsim\GD24166
FBgn0032731	Swip-1	FBgn0193213	Dsim\GD21793
FBgn0032732	CG15168	FBgn0195522	Dsim\GD24167
FBgn0032733	CG15170	FBgn0193212	Dsim\GD21792
FBgn0032734	CG15169	FBgn0195523	Dsim\GD24168
FBgn0032740	CG15172	FBgn0195526	Dsim\GD24171
FBgn0032741	Sidpn	FBgn0195528	Dsim\GD24173
FBgn0032744	Ttc19	FBgn0193206	Dsim\GD21786
FBgn0032746	CG10470	FBgn0195531	Dsim\GD24177
FBgn0032748	CG10492	FBgn0195533	Dsim\GD24179
FBgn0032749	Phlpp	FBgn0195534	Dsim\GD24180
FBgn0032750	CG10495	FBgn0195535	Dsim\GD24181
FBgn0032752	CG10702	FBgn0193204	Dsim\GD21784
FBgn0032753	CG17572	FBgn0193203	Dsim\GD21783
FBgn0032754	CG10700	FBgn0193201	Dsim\GD21781
FBgn0032755	CG17344	FBgn0195537	Dsim\GD24183
FBgn0032763	CG17568	FBgn0193193	Dsim\GD21772
FBgn0032768	CG17564	FBgn0193189	Dsim\GD21768
FBgn0032769	CG10750	FBgn0195544	Dsim\GD24193
FBgn0032770	CG13086	FBgn0195546	Dsim\GD24195
FBgn0032771	CG17349	FBgn0195547	Dsim\GD24196
FBgn0032772	CG17350	FBgn0195548	Dsim\GD24197
FBgn0032773	fon	FBgn0193187	Dsim\GD21766
FBgn0032774	CG17549	FBgn0193186	Dsim\GD21765
FBgn0032775	CG17544	FBgn0193185	Dsim\GD21764
FBgn0032779	CG16771	FBgn0195553	Dsim\GD24203
FBgn0032780	CG13085	FBgn0195554	Dsim\GD24204
FBgn0032781	RtcB	FBgn0195555	Dsim\GD24205
FBgn0032782	Rab9	FBgn0195556	Dsim\GD24206
FBgn0032783	CG10237	FBgn0193181	Dsim\GD21760
FBgn0032785	CG10026	FBgn0195558	Dsim\GD24208
FBgn0032787	CG10195	FBgn0193178	Dsim\GD21756
FBgn0032788	CG13084	FBgn0195560	Dsim\GD24210
FBgn0032789	CG13083	FBgn0195561	Dsim\GD24211
FBgn0032790	CG10194	FBgn0193177	Dsim\GD21755
FBgn0032791	CG18094	FBgn0195562	Dsim\GD24212
FBgn0032793	CG10189	FBgn0193176	Dsim\GD21754
FBgn0032796	CG10188	FBgn0193174	Dsim\GD21752
FBgn0032797	Hasp	FBgn0193173	Dsim\GD21751
FBgn0032798	CG10132	FBgn0195566	Dsim\GD24216
FBgn0032799	CG10166	FBgn0193170	Dsim\GD21748
FBgn0032800	CG10137	FBgn0195567	Dsim\GD24217
FBgn0032801	CG10165	FBgn0193169	Dsim\GD21747
FBgn0032803	CG13082	FBgn0195570	Dsim\GD24220
FBgn0032804	CG13081	FBgn0195571	Dsim\GD24221
FBgn0032805	CG10337	FBgn0193168	Dsim\GD21746
FBgn0032809	CG13078	FBgn0195575	Dsim\GD24226
FBgn0032810	CG13077	FBgn0195576	Dsim\GD24227
FBgn0032811	CG10268	FBgn0193166	Dsim\GD21744
FBgn0032812	Hakai	FBgn0193165	Dsim\GD21743
FBgn0032813	PCNA2	FBgn0193164	Dsim\GD21742
FBgn0032814	CG10366	FBgn0195578	Dsim\GD24229
FBgn0032815	CG10462	FBgn0193162	Dsim\GD21740
FBgn0032816	Nf-YB	FBgn0195580	Dsim\GD24231
FBgn0032817	CG10631	FBgn0193159	Dsim\GD21737
FBgn0032818	CG10628	FBgn0193158	Dsim\GD21736
FBgn0032819	CG10463	FBgn0195581	Dsim\GD24232
FBgn0032820	fbp	FBgn0193157	Dsim\GD21735
FBgn0032821	CdGAPr	FBgn0193155	Dsim\GD21733
FBgn0032822	CG10466	FBgn0195582	Dsim\GD24233
FBgn0032824	CG13962	FBgn0193153	Dsim\GD21731
FBgn0032827	CG10481	FBgn0193152	Dsim\GD21730
FBgn0032833	COX4	FBgn0085956	Dsim\CoIV
FBgn0032834	CG13965	FBgn0193148	Dsim\GD21726
FBgn0032835	CG16772	FBgn0195585	Dsim\GD24237
FBgn0032836	CG10680	FBgn0195586	Dsim\GD24238
FBgn0032839	CG10659	FBgn0193143	Dsim\GD21720
FBgn0032840	sNPF	FBgn0195588	Dsim\GD24240
FBgn0032843	CG10730	FBgn0193141	Dsim\GD21718
FBgn0032845	CG10747	FBgn0193138	Dsim\GD21715
FBgn0032846	CG10721	FBgn0183776	Dsim\GD12037
FBgn0032847	Taf13	FBgn0183701	Dsim\GD11962
FBgn0032848	nesd	FBgn0195593	Dsim\GD24245
FBgn0032849	mRpS18B	FBgn0193137	Dsim\GD21714
FBgn0032850	Kua	FBgn0195594	Dsim\GD24246
FBgn0032851	CG13970	FBgn0193136	Dsim\GD21713
FBgn0032853	CG10651	FBgn0183699	Dsim\GD11960
FBgn0032856	CG16798	FBgn0193128	Dsim\GD21705
FBgn0032857	CG10947	FBgn0193127	Dsim\GD21704
FBgn0032858	CG10949	FBgn0193126	Dsim\GD21703
FBgn0032859	Arpc2	FBgn0195603	Dsim\GD24255
FBgn0032860	CG15130	FBgn0268705	Dsim\GD27415
FBgn0032863	Cdc23	FBgn0195607	Dsim\GD24259
FBgn0032864	CG2493	FBgn0193123	Dsim\GD21700
FBgn0032867	CG15475	FBgn0195612	Dsim\GD24264
FBgn0032868	CG17472	FBgn0195617	Dsim\GD24269
FBgn0032868	CG17472	FBgn0195613	Dsim\GD24265
FBgn0032869	CG17470	FBgn0193116	Dsim\GD21693
FBgn0032870	CG2608	FBgn0195618	Dsim\GD24270
FBgn0032871	CG2611	FBgn0195620	Dsim\GD24272
FBgn0032873	CG2614	FBgn0195621	Dsim\GD24273
FBgn0032876	Cen	FBgn0193112	Dsim\GD21689
FBgn0032877	CG2617	FBgn0195623	Dsim\GD24275
FBgn0032878	CG9316	FBgn0193108	Dsim\GD21685
FBgn0032879	CarT	FBgn0193107	Dsim\GD21684
FBgn0032880	TM9SF2	FBgn0193106	Dsim\GD21683
FBgn0032881	CG9319	FBgn0193105	Dsim\GD21682
FBgn0032882	Ns4	FBgn0195626	Dsim\GD24278
FBgn0032883	Rhau	FBgn0193104	Dsim\GD21681
FBgn0032884	Pomp	FBgn0195629	Dsim\GD24281
FBgn0032886	CG9328	FBgn0195630	Dsim\GD24282
FBgn0032888	CheB38c	FBgn0182062	Dsim\GD10289
FBgn0032888	CheB38c	FBgn0193099	Dsim\GD21676
FBgn0032888	CheB38c	FBgn0193101	Dsim\GD21678
FBgn0032888	CheB38c	FBgn0182061	Dsim\GD10288
FBgn0032889	CG9331	FBgn0195631	Dsim\GD24283
FBgn0032891	Oseg5	FBgn0193096	Dsim\GD21673
FBgn0032894	CG14402	FBgn0195636	Dsim\GD24288
FBgn0032895	twit	FBgn0195637	Dsim\GD24289
FBgn0032896	CG14400	FBgn0193094	Dsim\GD21671
FBgn0032897	CG9336	FBgn0085975	Dsim\GD24290
FBgn0032899	CG9338	FBgn0268283	Dsim\GD26993
FBgn0032900	CG14401	FBgn0195640	Dsim\GD24293
FBgn0032901	sky	FBgn0193092	Dsim\GD21669
FBgn0032906	RPA2	FBgn0193089	Dsim\GD21666
FBgn0032907	CG9272	FBgn0193088	Dsim\GD21665
FBgn0032908	CG9270	FBgn0193087	Dsim\GD21664
FBgn0032908	CG9270	FBgn0195525	Dsim\GD24170
FBgn0032910	CG9265	FBgn0193085	Dsim\GD21662
FBgn0032911	tadr	FBgn0195638	Dsim\GD24291
FBgn0032913	CG9259	FBgn0195644	Dsim\GD24297
FBgn0032914	CG14397	FBgn0195645	Dsim\GD24298
FBgn0032916	CG9257	FBgn0195647	Dsim\GD24300
FBgn0032919	CG9253	FBgn0195649	Dsim\GD24302
FBgn0032921	Mpp6	FBgn0195651	Dsim\GD24304
FBgn0032922	CG9249	FBgn0193073	Dsim\GD21650
FBgn0032923	CG9248	FBgn0195652	Dsim\GD24305
FBgn0032924	Nbr	FBgn0193072	Dsim\GD21649
FBgn0032925	CG9246	FBgn0195653	Dsim\GD24306
FBgn0032929	Mcm10	FBgn0195656	Dsim\GD24309
FBgn0032934	CG8679	FBgn0268961	Dsim\GD27671
FBgn0032935	Atg18b	FBgn0193067	Dsim\GD21643
FBgn0032938	CG8671	FBgn0195661	Dsim\GD24314
FBgn0032940	Mondo	FBgn0193065	Dsim\GD21641
FBgn0032943	Tsp39D	FBgn0195666	Dsim\GD24319
FBgn0032945	CG8665	FBgn0195668	Dsim\GD24321
FBgn0032946	nrv3	FBgn0268224	Dsim\GD26934
FBgn0032949	Lamp1	FBgn0195671	Dsim\GD24324
FBgn0032949	Lamp1	FBgn0268600	Dsim\GD27310
FBgn0032955	CG2201	FBgn0193059	Dsim\GD21635
FBgn0032956	Cul2	FBgn0195676	Dsim\GD24329
FBgn0032957	CG2225	FBgn0193057	Dsim\GD21633
FBgn0032961	CG1416	FBgn0195679	Dsim\GD24332
FBgn0032964	CG11630	FBgn0193051	Dsim\GD21627
FBgn0032965	CG11629	FBgn0193050	Dsim\GD21626
FBgn0032966	CG1421	FBgn0195683	Dsim\GD24336
FBgn0032967	CG1428	FBgn0195684	Dsim\GD24337
FBgn0032968	CG11634	FBgn0195685	Dsim\GD24338
FBgn0032969	CG2528	FBgn0193047	Dsim\GD21623
FBgn0032971	ttm3	FBgn0195692	Dsim\GD24345
FBgn0032972	CG10834	FBgn0193043	Dsim\GD21619
FBgn0032973	CG6675	FBgn0195693	Dsim\GD24346
FBgn0032974	CG3651	FBgn0195694	Dsim\GD24347
FBgn0032979	Clamp	FBgn0193041	Dsim\GD21617
FBgn0032981	CG3635	FBgn0195697	Dsim\GD24350
FBgn0032986	CG3262	FBgn0193037	Dsim\GD21613
FBgn0032987	RpL21	FBgn0195699	Dsim\GD24352
FBgn0032988	Tif-IA	FBgn0193038	Dsim\GD21614
FBgn0032997	CG17486	FBgn0270328	Dsim\GD29038
FBgn0033000	CG14464	FBgn0269791	Dsim\GD28501
FBgn0033005	CG3107	FBgn0188269	Dsim\GD16680
FBgn0033010	Atf6	FBgn0189028	Dsim\GD17476
FBgn0033015	d4	FBgn0268908	Dsim\GD27618
FBgn0033017	CG10465	FBgn0182135	Dsim\GD10363
FBgn0033019	CG10395	FBgn0182142	Dsim\GD10370
FBgn0033020	COX4L	FBgn0182143	Dsim\GD10371
FBgn0033021	CG10417	FBgn0182132	Dsim\GD10360
FBgn0033027	TpnC4	FBgn0182129	Dsim\GD10357
FBgn0033028	CG11665	FBgn0182127	Dsim\GD10355
FBgn0033029	Not3	FBgn0182126	Dsim\GD10354
FBgn0033031	CG8245	FBgn0182152	Dsim\GD10380
FBgn0033032	kune	FBgn0182153	Dsim\GD10381
FBgn0033033	scaf	FBgn0182125	Dsim\GD10353
FBgn0033038	CG7791	FBgn0182122	Dsim\GD10350
FBgn0033041	Or42a	FBgn0182120	Dsim\GD10348
FBgn0033042	Tsp42A	FBgn0182158	Dsim\GD10386
FBgn0033043	Or42b	FBgn0182119	Dsim\GD10347
FBgn0033047	CG7882	FBgn0182161	Dsim\GD10389
FBgn0033048	CG7881	FBgn0182118	Dsim\GD10346
FBgn0033050	Pngl	FBgn0182163	Dsim\GD10391
FBgn0033051	Strica	FBgn0182113	Dsim\GD10341
FBgn0033052	SCAP	FBgn0186982	Dsim\GD15314
FBgn0033054	CG14591	FBgn0182111	Dsim\GD10339
FBgn0033055	Tbce	FBgn0182164	Dsim\GD10392
FBgn0033056	CG7856	FBgn0270334	Dsim\GD29044
FBgn0033058	CCHa2-R	FBgn0182166	Dsim\GD10394
FBgn0033060	CG7849	FBgn0182167	Dsim\GD10395
FBgn0033061	SmydA-5	FBgn0182108	Dsim\GD10336
FBgn0033062	Ars2	FBgn0182107	Dsim\GD10335
FBgn0033063	CG14589	FBgn0182169	Dsim\GD10397
FBgn0033065	Cyp6w1	FBgn0182170	Dsim\GD10398
FBgn0033067	CG11211	FBgn0182104	Dsim\GD10332
FBgn0033069	eIF3f2	FBgn0182171	Dsim\GD10400
FBgn0033072	CG17994	FBgn0182101	Dsim\GD10329
FBgn0033074	tomboy40	FBgn0182173	Dsim\GD10402
FBgn0033075	Pld	FBgn0182175	Dsim\GD10404
FBgn0033076	CG15233	FBgn0182096	Dsim\GD10324
FBgn0033079	Fmo-2	FBgn0182091	Dsim\GD10319
FBgn0033081	geminin	FBgn0182089	Dsim\GD10317
FBgn0033085	CG15908	FBgn0182187	Dsim\GD10416
FBgn0033086	CG9410	FBgn0182188	Dsim\GD10417
FBgn0033087	Hsepi	FBgn0182087	Dsim\GD10315
FBgn0033088	PGAP3	FBgn0182189	Dsim\GD10418
FBgn0033089	CG17266	FBgn0182086	Dsim\GD10314
FBgn0033090	CG15909	FBgn0268173	Dsim\GD26883
FBgn0033092	CG9422	FBgn0182190	Dsim\GD10419
FBgn0033093	CG3270	FBgn0187003	Dsim\GD15335
FBgn0033095	CG3409	FBgn0182082	Dsim\GD10310
FBgn0033096	Zip42C.1	FBgn0195690	Dsim\GD24343
FBgn0033097	Zip42C.2	FBgn0187144	Dsim\GD15477
FBgn0033100	CG3420	FBgn0182076	Dsim\GD10304
FBgn0033101	CG9436	FBgn0182075	Dsim\GD10303
FBgn0033104	CG15237	FBgn0182071	Dsim\GD10298
FBgn0033108	CG15236	FBgn0182200	Dsim\GD10429
FBgn0033110	CG9447	FBgn0182067	Dsim\GD10294
FBgn0033112	Spn42Db	FBgn0182064	Dsim\GD10291
FBgn0033113	Spn42Dc	FBgn0182201	Dsim\GD10430
FBgn0033115	Spn42De	FBgn0182204	Dsim\GD10433
FBgn0033117	CG3358	FBgn0182206	Dsim\GD10435
FBgn0033121	Cyp6u1	FBgn0182059	Dsim\GD10286
FBgn0033122	CG17002	FBgn0182210	Dsim\GD10439
FBgn0033124	Tsp42Ec	FBgn0182214	Dsim\GD10443
FBgn0033127	Tsp42Ef	FBgn0182216	Dsim\GD10445
FBgn0033128	Tsp42Eg	FBgn0182217	Dsim\GD10446
FBgn0033129	Tsp42Eh	FBgn0182218	Dsim\GD10447
FBgn0033130	Tsp42Ei	FBgn0182219	Dsim\GD10448
FBgn0033132	Tsp42Ej	FBgn0182221	Dsim\GD10450
FBgn0033133	Tsp42Ek	FBgn0182222	Dsim\GD10451
FBgn0033134	Tsp42El	FBgn0182223	Dsim\GD10452
FBgn0033135	Tsp42En	FBgn0270121	Dsim\GD28831
FBgn0033136	Tsp42Eo	FBgn0182225	Dsim\GD10454
FBgn0033137	Tsp42Ep	FBgn0182051	Dsim\GD10278
FBgn0033138	Tsp42Eq	FBgn0182049	Dsim\GD10276
FBgn0033139	Tsp42Er	FBgn0182226	Dsim\GD10455
FBgn0033140	CG12836	FBgn0182227	Dsim\GD10456
FBgn0033141	CG12831	FBgn0182048	Dsim\GD10275
FBgn0033145	CG12828	FBgn0182045	Dsim\GD10272
FBgn0033149	CG11060	FBgn0182232	Dsim\GD10461
FBgn0033153	Gadd45	FBgn0187006	Dsim\GD15338
FBgn0033154	CG1850	FBgn0186981	Dsim\GD15313
FBgn0033155	Br140	FBgn0186978	Dsim\GD15310
FBgn0033158	CG12164	FBgn0187008	Dsim\GD15340
FBgn0033159	Dscam1	FBgn0182040	Dsim\GD10266
FBgn0033160	Dhx15	FBgn0182242	Dsim\GD10471
FBgn0033164	CG11112	FBgn0182243	Dsim\GD10472
FBgn0033165	CG11113	FBgn0182244	Dsim\GD10473
FBgn0033166	Eaf	FBgn0182036	Dsim\GD10262
FBgn0033167	CG1701	FBgn0182035	Dsim\GD10261
FBgn0033168	CG11145	FBgn0182034	Dsim\GD10260
FBgn0033169	CG11123	FBgn0182250	Dsim\GD10479
FBgn0033170	sPLA2	FBgn0182251	Dsim\GD10480
FBgn0033174	CG11125	FBgn0182252	Dsim\GD10481
FBgn0033177	CG11141	FBgn0182029	Dsim\GD10254
FBgn0033178	CG11127	FBgn0182254	Dsim\GD10483
FBgn0033179	p47	FBgn0182028	Dsim\GD10253
FBgn0033183	CG1620	FBgn0186975	Dsim\GD15307
FBgn0033184	mEFTu2	FBgn0186974	Dsim\GD15306
FBgn0033185	CG1603	FBgn0182020	Dsim\GD10245
FBgn0033186	CG1602	FBgn0182019	Dsim\GD10244
FBgn0033187	PIG-G	FBgn0182257	Dsim\GD10486
FBgn0033188	Drat	FBgn0182017	Dsim\GD10242
FBgn0033190	CG2137	FBgn0182260	Dsim\GD10489
FBgn0033191	CG1598	FBgn0182015	Dsim\GD10240
FBgn0033192	Corin	FBgn0182262	Dsim\GD10491
FBgn0033194	Vps13	FBgn0182263	Dsim\GD10492
FBgn0033195	CG1360	FBgn0182011	Dsim\GD10236
FBgn0033196	CG1358	FBgn0182010	Dsim\GD10235
FBgn0033199	CG17985	FBgn0182008	Dsim\GD10233
FBgn0033202	CG1339	FBgn0186973	Dsim\GD15305
FBgn0033203	CG2070	FBgn0182270	Dsim\GD10499
FBgn0033204	CG2065	FBgn0182272	Dsim\GD10501
FBgn0033204	CG2065	FBgn0182271	Dsim\GD10500
FBgn0033205	CG2064	FBgn0182272	Dsim\GD10501
FBgn0033205	CG2064	FBgn0182271	Dsim\GD10500
FBgn0033206	DCTN4-p62	FBgn0182006	Dsim\GD10231
FBgn0033207	CG12826	FBgn0186971	Dsim\GD15303
FBgn0033208	mRpL52	FBgn0182005	Dsim\GD10230
FBgn0033209	CG12107	FBgn0182274	Dsim\GD10503
FBgn0033210	U2A	FBgn0182004	Dsim\GD10229
FBgn0033212	LRR	FBgn0182003	Dsim\GD10228
FBgn0033214	CG1941	FBgn0187023	Dsim\GD15355
FBgn0033214	CG1941	FBgn0182276	Dsim\GD10505
FBgn0033214	CG1941	FBgn0182275	Dsim\GD10504
FBgn0033215	CG1942	FBgn0187023	Dsim\GD15355
FBgn0033215	CG1942	FBgn0182276	Dsim\GD10505
FBgn0033215	CG1942	FBgn0182275	Dsim\GD10504
FBgn0033216	CG1946	FBgn0187023	Dsim\GD15355
FBgn0033216	CG1946	FBgn0182276	Dsim\GD10505
FBgn0033216	CG1946	FBgn0182275	Dsim\GD10504
FBgn0033221	CG12825	FBgn0182279	Dsim\GD10508
FBgn0033222	CG12824	FBgn0187025	Dsim\GD15357
FBgn0033224	Nop17l	FBgn0186968	Dsim\GD15300
FBgn0033225	CG1550	FBgn0181993	Dsim\GD10218
FBgn0033226	CG1882	FBgn0182282	Dsim\GD10511
FBgn0033229	CG12822	FBgn0182284	Dsim\GD10513
FBgn0033232	CG12159	FBgn0181989	Dsim\GD10214
FBgn0033233	Kdm4A	FBgn0181987	Dsim\GD10212
FBgn0033234	MFS12	FBgn0182288	Dsim\GD10517
FBgn0033235	CG8728	FBgn0181985	Dsim\GD10210
FBgn0033236	CG14764	FBgn0181983	Dsim\GD10208
FBgn0033238	azot	FBgn0182295	Dsim\GD10524
FBgn0033240	CG2906	FBgn0182298	Dsim\GD10527
FBgn0033241	CG2915	FBgn0186965	Dsim\GD15297
FBgn0033243	CG14763	FBgn0181979	Dsim\GD10204
FBgn0033244	CG8726	FBgn0181978	Dsim\GD10203
FBgn0033246	ACC	FBgn0181977	Dsim\GD10202
FBgn0033247	Nup44A	FBgn0182301	Dsim\GD10530
FBgn0033248	Dic3	FBgn0181976	Dsim\GD10201
FBgn0033249	CG11191	FBgn0181973	Dsim\GD10198
FBgn0033250	CG14762	FBgn0270287	Dsim\GD28997
FBgn0033252	CG12769	FBgn0181972	Dsim\GD10197
FBgn0033257	sand	FBgn0182311	Dsim\GD10540
FBgn0033258	CG8712	FBgn0181967	Dsim\GD10192
FBgn0033259	CG11210	FBgn0182313	Dsim\GD10542
FBgn0033260	Cul4	FBgn0268316	Dsim\GD27026
FBgn0033261	udd	FBgn0187033	Dsim\GD15365
FBgn0033264	Nup50	FBgn0182314	Dsim\GD10543
FBgn0033265	coil	FBgn0181965	Dsim\GD10190
FBgn0033266	Socs44A	FBgn0182315	Dsim\GD10544
FBgn0033268	Obp44a	FBgn0181960	Dsim\Obp44a
FBgn0033271	CG8708	FBgn0181956	Dsim\GD10181
FBgn0033272	RagC-D	FBgn0186959	Dsim\GD15291
FBgn0033273	Gasz	FBgn0182318	Dsim\GD10547
FBgn0033274	CG14757	FBgn0181953	Dsim\GD10178
FBgn0033275	CG14756	FBgn0181952	Dsim\GD10177
FBgn0033277	CG14760	FBgn0187037	Dsim\GD15369
FBgn0033278	CG14759	FBgn0182325	Dsim\GD10554
FBgn0033279	CG2291	FBgn0181951	Dsim\GD10176
FBgn0033280	CG12126	FBgn0186955	Dsim\GD15287
FBgn0033283	CG11635	FBgn0187041	Dsim\GD15373
FBgn0033285	CG18449	FBgn0186945	Dsim\GD15277
FBgn0033286	CG2127	FBgn0186943	Dsim\GD15275
FBgn0033287	CG8701	FBgn0268346	Dsim\GD27056
FBgn0033289	CG2121	FBgn0181947	Dsim\GD10172
FBgn0033292	Cyp4ad1	FBgn0181945	Dsim\GD10170
FBgn0033294	Mal-A4	FBgn0182336	Dsim\GD10565
FBgn0033296	Mal-A7	FBgn0181941	Dsim\GD10166
FBgn0033297	Mal-A8	FBgn0182341	Dsim\Mal-A8
FBgn0033301	CG12780	FBgn0181935	Dsim\GD10160
FBgn0033302	Cyp6a14	FBgn0181932	Dsim\GD10157
FBgn0033304	Cyp6a13	FBgn0182346	Dsim\GD10575
FBgn0033307	CG14752	FBgn0182347	Dsim\GD10576
FBgn0033308	CG8736	FBgn0181930	Dsim\GD10155
FBgn0033309	CG8735	FBgn0181929	Dsim\GD10154
FBgn0033312	CG8642	FBgn0181927	Dsim\GD10152
FBgn0033313	Cirl	FBgn0182352	Dsim\GD10581
FBgn0033315	beta3GalTII	FBgn0269271	Dsim\GD27981
FBgn0033316	CG14749	FBgn0182354	Dsim\GD10583
FBgn0033317	CG8635	FBgn0181924	Dsim\GD10149
FBgn0033320	CG8586	FBgn0186938	Dsim\GD15270
FBgn0033320	CG8586	FBgn0181919	Dsim\GD10144
FBgn0033321	CG8738	FBgn0182363	Dsim\GD10592
FBgn0033322	CG8584	FBgn0186937	Dsim\GD15269
FBgn0033323	CG12376	FBgn0270424	Dsim\GD29134
FBgn0033323	CG12376	FBgn0182966	Dsim\GD11214
FBgn0033324	CG14744	FBgn0181921	Dsim\GD10146
FBgn0033326	CG14743	FBgn0181916	Dsim\GD10141
FBgn0033327	PGRP-SC1b	FBgn0270807	Dsim\GD29517
FBgn0033327	PGRP-SC1b	FBgn0182360	Dsim\GD10589
FBgn0033327	PGRP-SC1b	FBgn0067515	Dsim\PGRP-SC1b
FBgn0033330	CG8746	FBgn0182369	Dsim\GD10601
FBgn0033337	CG8272	FBgn0181909	Dsim\GD10134
FBgn0033339	Sec31	FBgn0182376	Dsim\GD10608
FBgn0033340	CG13751	FBgn0182377	Dsim\GD10609
FBgn0033341	MrgBP	FBgn0181906	Dsim\GD10131
FBgn0033344	CG8252	FBgn0181904	Dsim\GD10129
FBgn0033347	CG8248	FBgn0181902	Dsim\GD10127
FBgn0033348	Spt	FBgn0181900	Dsim\GD10125
FBgn0033349	CG8243	FBgn0182380	Dsim\GD10613
FBgn0033350	CG8237	FBgn0187049	Dsim\GD15381
FBgn0033351	AIMP1	FBgn0186933	Dsim\GD15265
FBgn0033352	PAN2	FBgn0269212	Dsim\GD27922
FBgn0033353	CG13749	FBgn0182726	Dsim\GD10965
FBgn0033353	CG13749	FBgn0182382	Dsim\GD10615
FBgn0033354	FANCI	FBgn0181899	Dsim\GD10124
FBgn0033355	CG13748	FBgn0182383	Dsim\GD10616
FBgn0033356	CG8229	FBgn0268132	Dsim\GD26842
FBgn0033357	Tom7	FBgn0182386	Dsim\GD10619
FBgn0033358	spab	FBgn0181896	Dsim\GD10121
FBgn0033359	CG8213	FBgn0181895	Dsim\GD10120
FBgn0033362	CG8172	FBgn0181891	Dsim\GD10116
FBgn0033363	CG13744	FBgn0181889	Dsim\GD10114
FBgn0033364	CG13747	FBgn0182388	Dsim\GD10621
FBgn0033365	CG8170	FBgn0181888	Dsim\GD10113
FBgn0033366	Ance-4	FBgn0181887	Dsim\GD10112
FBgn0033367	PPO2	FBgn0181886	Dsim\GD10111
FBgn0033368	CG13743	FBgn0181885	Dsim\GD10110
FBgn0033369	CG8197	FBgn0181884	Dsim\GD10109
FBgn0033371	CNT1	FBgn0182393	Dsim\GD10626
FBgn0033372	CG13742	FBgn0181883	Dsim\GD10108
FBgn0033373	CG8080	FBgn0181882	Dsim\GD10107
FBgn0033374	CG13741	FBgn0181881	Dsim\GD10106
FBgn0033375	CG8078	FBgn0181880	Dsim\GD10105
FBgn0033376	CG8777	FBgn0182395	Dsim\GD10628
FBgn0033377	Pmm45A	FBgn0181879	Dsim\GD10104
FBgn0033378	tsu	FBgn0182397	Dsim\GD10630
FBgn0033379	Mys45A	FBgn0181878	Dsim\GD10103
FBgn0033380	Phax	FBgn0182398	Dsim\GD10631
FBgn0033381	GstE13	FBgn0182400	Dsim\GD10633
FBgn0033382	Hydr1	FBgn0182401	Dsim\GD10634
FBgn0033387	CG8008	FBgn0181874	Dsim\GD10099
FBgn0033388	CG8046	FBgn0181873	Dsim\GD10098
FBgn0033389	Rad51D	FBgn0182408	Dsim\GD10641
FBgn0033391	CG8026	FBgn0181867	Dsim\GD10092
FBgn0033392	CG8027	FBgn0181866	Dsim\GD10091
FBgn0033395	Cyp4p2	FBgn0182413	Dsim\GD10646
FBgn0033397	Cyp4p3	FBgn0187050	Dsim\GD15382
FBgn0033400	CG2063	FBgn0181863	Dsim\GD10088
FBgn0033401	CG1968	FBgn0182415	Dsim\GD10648
FBgn0033402	Myd88	FBgn0181860	Dsim\GD10085
FBgn0033403	CG13739	FBgn0268756	Dsim\GD27466
FBgn0033404	Or45a	FBgn0182417	Dsim\GD10650
FBgn0033405	CG13954	FBgn0181856	Dsim\GD10081
FBgn0033408	CG8800	FBgn0181854	Dsim\GD10079
FBgn0033412	CG13955	FBgn0181850	Dsim\GD10075
FBgn0033413	prel	FBgn0182421	Dsim\GD10654
FBgn0033421	CG1888	FBgn0181846	Dsim\GD10071
FBgn0033422	Or45b	FBgn0182429	Dsim\GD10662
FBgn0033423	CG1809	FBgn0182430	Dsim\GD10663
FBgn0033426	CG1814	FBgn0182431	Dsim\GD10664
FBgn0033427	Smyd4-1	FBgn0181843	Dsim\GD10068
FBgn0033428	Updo	FBgn0182432	Dsim\GD10665
FBgn0033429	CG12929	FBgn0181842	Dsim\GD10067
FBgn0033431	CG1827	FBgn0182434	Dsim\GD10667
FBgn0033434	CG1902	FBgn0182437	Dsim\GD10670
FBgn0033437	CG12926	FBgn0181834	Dsim\GD10059
FBgn0033438	Mmp2	FBgn0181833	Dsim\GD10058
FBgn0033439	CG1773	FBgn0182443	Dsim\GD10676
FBgn0033439	CG1773	FBgn0182442	Dsim\GD10675
FBgn0033440	CG10459	FBgn0182444	Dsim\GD10677
FBgn0033442	CG1690	FBgn0181829	Dsim\GD10054
FBgn0033443	CG1698	FBgn0182449	Dsim\GD10682
FBgn0033446	CG1648	FBgn0181827	Dsim\GD10052
FBgn0033447	dila	FBgn0181825	Dsim\GD10050
FBgn0033448	hebe	FBgn0268416	Dsim\GD27126
FBgn0033449	CG1663	FBgn0182452	Dsim\GD10687
FBgn0033450	Lsm11	FBgn0181824	Dsim\GD10049
FBgn0033451	CG1665	FBgn0182453	Dsim\GD10688
FBgn0033453	CG1667	FBgn0182454	Dsim\GD10689
FBgn0033454	CG1671	FBgn0182455	Dsim\GD10690
FBgn0033457	Ntmt	FBgn0182457	Dsim\GD10692
FBgn0033458	CG18446	FBgn0182458	Dsim\GD10693
FBgn0033459	CG12744	FBgn0182459	Dsim\GD10694
FBgn0033460	Sec24AB	FBgn0181816	Dsim\GD10041
FBgn0033461	CG12923	FBgn0182460	Dsim\GD10695
FBgn0033463	CG1513	FBgn0181815	Dsim\GD10040
FBgn0033464	CG1441	FBgn0181814	Dsim\GD10039
FBgn0033465	Etf-QO	FBgn0182465	Dsim\GD10700
FBgn0033467	CG15863	FBgn0181811	Dsim\GD10036
FBgn0033468	CG1418	FBgn0181810	Dsim\GD10035
FBgn0033469	CG12133	FBgn0182468	Dsim\GD10703
FBgn0033471	CG12134	FBgn0182470	Dsim\GD10705
FBgn0033473	CG12128	FBgn0182472	Dsim\GD10707
FBgn0033474	CG1407	FBgn0197288	Dsim\GD26013
FBgn0033475	CG12129	FBgn0182473	Dsim\GD10708
FBgn0033476	oys	FBgn0197287	Dsim\GD26012
FBgn0033479	PIG-N	FBgn0197285	Dsim\GD26009
FBgn0033480	mRpL42	FBgn0182475	Dsim\GD10711
FBgn0033481	CG12920	FBgn0182476	Dsim\GD10712
FBgn0033482	CG1371	FBgn0197283	Dsim\GD26007
FBgn0033483	egr	FBgn0182477	Dsim\GD10713
FBgn0033484	CG2269	FBgn0270471	Dsim\GD29181
FBgn0033485	RpLP0-like	FBgn0186930	Dsim\GD15262
FBgn0033486	dmpd	FBgn0182480	Dsim\GD10716
FBgn0033490	CG12917	FBgn0182482	Dsim\GD10718
FBgn0033491	CG18011	FBgn0182484	Dsim\GD10720
FBgn0033494	KCNQ	FBgn0197279	Dsim\GD26003
FBgn0033497	CG12912	FBgn0270420	Dsim\GD29130
FBgn0033498	CG12209	FBgn0197275	Dsim\GD25999
FBgn0033499	CG12914	FBgn0182487	Dsim\GD10723
FBgn0033500	CG12913	FBgn0182488	Dsim\GD10724
FBgn0033501	CG12911	FBgn0182490	Dsim\GD10726
FBgn0033502	CG12910	FBgn0182491	Dsim\GD10727
FBgn0033504	CAP	FBgn0182494	Dsim\GD10730
FBgn0033507	CG12909	FBgn0182496	Dsim\GD10732
FBgn0033508	Obp46a	FBgn0197272	Dsim\Obp46a
FBgn0033512	CG12902	FBgn0197270	Dsim\GD25994
FBgn0033515	Ir47a	FBgn0197268	Dsim\GD25991
FBgn0033516	CG12898	FBgn0189429	Dsim\GD17882
FBgn0033516	CG12898	FBgn0197265	Dsim\GD25988
FBgn0033516	CG12898	FBgn0197266	Dsim\GD25989
FBgn0033518	Prx2540-2	FBgn0197262	Dsim\GD25985
FBgn0033518	Prx2540-2	FBgn0197260	Dsim\GD25983
FBgn0033519	CG11825	FBgn0182503	Dsim\GD10739
FBgn0033519	CG11825	FBgn0192134	Dsim\GD20668
FBgn0033520	Prx2540-1	FBgn0197262	Dsim\GD25985
FBgn0033520	Prx2540-1	FBgn0197260	Dsim\GD25983
FBgn0033521	CG12896	FBgn0197262	Dsim\GD25985
FBgn0033521	CG12896	FBgn0197260	Dsim\GD25983
FBgn0033523	CG12895	FBgn0197259	Dsim\GD25982
FBgn0033524	Cyp49a1	FBgn0197258	Dsim\GD25981
FBgn0033526	Caf1-105	FBgn0270012	Dsim\GD28722
FBgn0033527	CG11777	FBgn0182507	Dsim\GD10743
FBgn0033528	trsn	FBgn0197255	Dsim\GD25978
FBgn0033529	CG17765	FBgn0182508	Dsim\GD10744
FBgn0033538	CG11883	FBgn0182511	Dsim\GD10747
FBgn0033539	Git	FBgn0197241	Dsim\GD25964
FBgn0033540	Elp2	FBgn0182512	Dsim\GD10748
FBgn0033541	CG12934	FBgn0182513	Dsim\GD10749
FBgn0033542	CG12309	FBgn0182516	Dsim\GD10752
FBgn0033543	CG12338	FBgn0197239	Dsim\GD25962
FBgn0033544	CG7220	FBgn0182517	Dsim\GD10753
FBgn0033547	CG12935	FBgn0182519	Dsim\GD10755
FBgn0033548	CG7637	FBgn0197234	Dsim\GD25957
FBgn0033549	mms4	FBgn0182520	Dsim\GD10756
FBgn0033550	CG12341	FBgn0197233	Dsim\GD25956
FBgn0033551	CG7222	FBgn0182521	Dsim\GD10757
FBgn0033554	Lsm10	FBgn0197230	Dsim\GD25953
FBgn0033555	RpS15Ab	FBgn0187541	Dsim\GD15889
FBgn0033556	CG12343	FBgn0197229	Dsim\GD25952
FBgn0033557	CG12325	FBgn0182523	Dsim\GD10759
FBgn0033558	CG12344	FBgn0197228	Dsim\GD25951
FBgn0033564	Pex6	FBgn0182525	Dsim\GD10761
FBgn0033566	CG18004	FBgn0182527	Dsim\GD10763
FBgn0033569	CG12942	FBgn0187056	Dsim\GD15388
FBgn0033570	ND-B14	FBgn0186924	Dsim\GD15256
FBgn0033571	Rpb5	FBgn0186925	Dsim\GD15257
FBgn0033572	polyph	FBgn0187055	Dsim\GD15387
FBgn0033573	Obp47a	FBgn0182529	Dsim\Obp47a
FBgn0033574	Spn47C	FBgn0197224	Dsim\GD25947
FBgn0033578	BBS4	FBgn0182532	Dsim\GD10768
FBgn0033579	CG13229	FBgn0197220	Dsim\GD25943
FBgn0033580	CG13231	FBgn0182533	Dsim\GD10769
FBgn0033581	CG12391	FBgn0197219	Dsim\GD25942
FBgn0033582	CG9084	FBgn0197218	Dsim\GD25941
FBgn0033584	CG7737	FBgn0182537	Dsim\GD10773
FBgn0033588	CG13228	FBgn0182538	Dsim\GD10774
FBgn0033590	CG13217	FBgn0197215	Dsim\GD25938
FBgn0033591	CG13216	FBgn0197213	Dsim\GD25936
FBgn0033592	CG13215	FBgn0197212	Dsim\GD25935
FBgn0033597	Cpr47Ea	FBgn0268426	Dsim\GD27136
FBgn0033598	Cpr47Eb	FBgn0182546	Dsim\GD10782
FBgn0033599	CG13223	FBgn0182547	Dsim\GD10783
FBgn0033600	Cpr47Ec	FBgn0197209	Dsim\GD25932
FBgn0033601	Cpr47Ed	FBgn0197208	Dsim\GD25931
FBgn0033602	Cpr47Ee	FBgn0182548	Dsim\GD10784
FBgn0033603	Cpr47Ef	FBgn0197207	Dsim\GD25930
FBgn0033605	CG9067	FBgn0197203	Dsim\GD25925
FBgn0033607	CG9062	FBgn0197202	Dsim\GD25924
FBgn0033608	CG13220	FBgn0182549	Dsim\GD10786
FBgn0033609	Fbl6	FBgn0197201	Dsim\GD25923
FBgn0033610	CG18335	FBgn0197200	Dsim\GD25922
FBgn0033614	Obp47b	FBgn0197194	Dsim\Obp47b
FBgn0033615	CG7741	FBgn0182551	Dsim\GD10788
FBgn0033616	CG7745	FBgn0182552	Dsim\GD10789
FBgn0033623	CG13202	FBgn0186922	Dsim\GD15254
FBgn0033624	CG12384	FBgn0186921	Dsim\GD15253
FBgn0033627	CG13204	FBgn0182557	Dsim\GD10794
FBgn0033628	CG13203	FBgn0182558	Dsim\GD10795
FBgn0033629	Tsp47F	FBgn0197183	Dsim\GD25905
FBgn0033631	Sod3	FBgn0197181	Dsim\GD25903
FBgn0033633	Smyd4-3	FBgn0182559	Dsim\GD10796
FBgn0033635	Prip	FBgn0182561	Dsim\GD10798
FBgn0033636	tou	FBgn0197174	Dsim\GD25895
FBgn0033638	CG9005	FBgn0197172	Dsim\GD25893
FBgn0033639	CG9003	FBgn0197171	Dsim\GD25892
FBgn0033640	CG13198	FBgn0182568	Dsim\GD10805
FBgn0033644	Tret1-2	FBgn0182571	Dsim\GD10808
FBgn0033645	CG13196	FBgn0197169	Dsim\GD25890
FBgn0033648	Ir48b	FBgn0197166	Dsim\GD25887
FBgn0033650	CG13193	FBgn0182575	Dsim\GD10812
FBgn0033651	Ir48c	FBgn0197164	Dsim\GD25885
FBgn0033652	ths	FBgn0182577	Dsim\GD10814
FBgn0033653	CG13192	FBgn0182578	Dsim\GD10815
FBgn0033654	Sobp	FBgn0197163	Dsim\GD25884
FBgn0033656	S2P	FBgn0197162	Dsim\GD25883
FBgn0033657	Sln	FBgn0182581	Dsim\GD10818
FBgn0033658	Twdlbeta	FBgn0197160	Dsim\GD25881
FBgn0033659	Damm	FBgn0197159	Dsim\GD25880
FBgn0033661	CG13185	FBgn0197157	Dsim\GD25878
FBgn0033663	ERp60	FBgn0083436	Dsim\ERp60
FBgn0033665	Zip48C	FBgn0182586	Dsim\GD10823
FBgn0033667	reb	FBgn0197154	Dsim\GD25874
FBgn0033668	exp	FBgn0182590	Dsim\GD10827
FBgn0033669	PI31	FBgn0197153	Dsim\GD25873
FBgn0033672	rho-7	FBgn0197149	Dsim\GD25869
FBgn0033673	CG8298	FBgn0182594	Dsim\GD10831
FBgn0033677	CG8321	FBgn0182596	Dsim\GD10833
FBgn0033679	CG8888	FBgn0197143	Dsim\GD25863
FBgn0033680	CG13186	FBgn0182602	Dsim\GD10839
FBgn0033683	CG18343	FBgn0182603	Dsim\GD10840
FBgn0033685	OSCP1	FBgn0268326	Dsim\GD27036
FBgn0033686	Hen1	FBgn0187066	Dsim\GD15398
FBgn0033687	CG8407	FBgn0187065	Dsim\GD15397
FBgn0033688	Prp8	FBgn0186918	Dsim\GD15250
FBgn0033690	EndoG	FBgn0270113	Dsim\GD28823
FBgn0033691	CG8860	FBgn0268763	Dsim\GD27473
FBgn0033691	CG8860	FBgn0186912	Dsim\GD15244
FBgn0033691	CG8860	FBgn0196589	Dsim\GD25279
FBgn0033692	wash	FBgn0187069	Dsim\GD15401
FBgn0033693	CG13175	FBgn0187072	Dsim\GD15404
FBgn0033696	Cyp6g2	FBgn0186909	Dsim\GD15240
FBgn0033697	Cyp6t3	FBgn0187074	Dsim\GD15407
FBgn0033698	CG8858	FBgn0197134	Dsim\GD25854
FBgn0033699	RpS11	FBgn0186908	Dsim\GD15239
FBgn0033701	CG13171	FBgn0187076	Dsim\GD15409
FBgn0033702	CG8854	FBgn0186905	Dsim\GD15235
FBgn0033703	CG13170	FBgn0187077	Dsim\GD15410
FBgn0033705	CG13168	FBgn0182610	Dsim\GD10847
FBgn0033706	Vha36-2	FBgn0182611	Dsim\GD10848
FBgn0033708	CG8850	FBgn0197132	Dsim\GD25852
FBgn0033710	CG17739	FBgn0182615	Dsim\GD10852
FBgn0033712	mIF3	FBgn0182617	Dsim\GD10854
FBgn0033713	CG8841	FBgn0197129	Dsim\GD25849
FBgn0033715	CG8490	FBgn0187171	Dsim\GD15504
FBgn0033715	CG8490	FBgn0182620	Dsim\GD10857
FBgn0033716	Den1	FBgn0182622	Dsim\GD10859
FBgn0033717	CG8839	FBgn0197128	Dsim\GD25848
FBgn0033720	CG13160	FBgn0182631	Dsim\GD10868
FBgn0033720	CG13160	FBgn0182630	Dsim\GD10867
FBgn0033723	CG13155	FBgn0197127	Dsim\GD25847
FBgn0033724	CG8501	FBgn0182635	Dsim\GD10872
FBgn0033725	Cpr49Ac	FBgn0182636	Dsim\GD10873
FBgn0033726	Cpr49Ad	FBgn0197126	Dsim\GD25846
FBgn0033727	Or49a	FBgn0182637	Dsim\GD10874
FBgn0033728	Cpr49Ae	FBgn0182640	Dsim\GD10877
FBgn0033729	Cpr49Af	FBgn0182641	Dsim\GD10878
FBgn0033730	Cpr49Ag	FBgn0182642	Dsim\GD10879
FBgn0033731	Cpr49Ah	FBgn0182646	Dsim\GD10883
FBgn0033732	CG13157	FBgn0182647	Dsim\GD10884
FBgn0033733	CG8834	FBgn0197123	Dsim\GD25843
FBgn0033734	CG8520	FBgn0182648	Dsim\GD10885
FBgn0033735	CG8525	FBgn0182649	Dsim\GD10886
FBgn0033736	CG13154	FBgn0197122	Dsim\GD25842
FBgn0033737	Nup54	FBgn0197120	Dsim\GD25840
FBgn0033738	DUBAI	FBgn0197119	Dsim\GD25839
FBgn0033739	Dyb	FBgn0182651	Dsim\GD10888
FBgn0033740	dgt5	FBgn0197117	Dsim\GD25837
FBgn0033741	CG8545	FBgn0182654	Dsim\GD10891
FBgn0033742	CG8550	FBgn0182655	Dsim\GD10892
FBgn0033744	Dh44-R2	FBgn0182656	Dsim\GD10893
FBgn0033748	vis	FBgn0197114	Dsim\GD25834
FBgn0033749	achi	FBgn0197114	Dsim\GD25834
FBgn0033750	CG13151	FBgn0182660	Dsim\GD10897
FBgn0033751	CG8818	FBgn0197112	Dsim\GD25832
FBgn0033752	CG8569	FBgn0182658	Dsim\GD10895
FBgn0033753	Cyp301a1	FBgn0182663	Dsim\GD10900
FBgn0033754	Ak6	FBgn0197110	Dsim\GD25830
FBgn0033755	ClC-b	FBgn0182665	Dsim\GD10902
FBgn0033756	CG17760	FBgn0182669	Dsim\GD10906
FBgn0033757	muskelin	FBgn0197108	Dsim\GD25828
FBgn0033760	CG8785	FBgn0197105	Dsim\GD25825
FBgn0033761	CG8778	FBgn0197104	Dsim\GD25824
FBgn0033762	ZnT49B	FBgn0182673	Dsim\GD10910
FBgn0033763	CG8646	FBgn0182674	Dsim\GD10911
FBgn0033766	CG8771	FBgn0197101	Dsim\GD25821
FBgn0033767	CG13148	FBgn0182675	Dsim\GD10912
FBgn0033769	CG8768	FBgn0197097	Dsim\GD25817
FBgn0033770	wuc	FBgn0182677	Dsim\GD10914
FBgn0033773	Mos	FBgn0197096	Dsim\GD25816
FBgn0033774	CG12374	FBgn0182682	Dsim\GD10919
FBgn0033775	Cyp9h1	FBgn0197091	Dsim\GD25811
FBgn0033777	CG17574	FBgn0197088	Dsim\GD25807
FBgn0033778	CG3790	FBgn0197087	Dsim\GD25806
FBgn0033781	CG13319	FBgn0182694	Dsim\GD10931
FBgn0033782	sug	FBgn0182695	Dsim\GD10932
FBgn0033783	CG17019	FBgn0197084	Dsim\GD25803
FBgn0033784	SCCRO3	FBgn0197083	Dsim\GD25802
FBgn0033785	Sans	FBgn0269319	Dsim\GD28029
FBgn0033787	CG13321	FBgn0182697	Dsim\GD10934
FBgn0033788	CG13323	FBgn0197076	Dsim\GD25795
FBgn0033788	CG13323	FBgn0197075	Dsim\GD25794
FBgn0033789	CG13324	FBgn0197076	Dsim\GD25795
FBgn0033789	CG13324	FBgn0197075	Dsim\GD25794
FBgn0033791	Drl-2	FBgn0182701	Dsim\GD10938
FBgn0033792	CG13325	FBgn0189900	Dsim\GD18373
FBgn0033792	CG13325	FBgn0182702	Dsim\GD10939
FBgn0033793	CG3955	FBgn0197073	Dsim\GD25792
FBgn0033794	CG13326	FBgn0197072	Dsim\GD25791
FBgn0033799	GLaz	FBgn0190132	Dsim\GD18610
FBgn0033806	FLASH	FBgn0182712	Dsim\GD10949
FBgn0033807	AQP	FBgn0197190	Dsim\GD25912
FBgn0033808	CG4627	FBgn0182713	Dsim\GD10950
FBgn0033809	CG4630	FBgn0197061	Dsim\GD25780
FBgn0033810	CG4646	FBgn0197060	Dsim\GD25779
FBgn0033812	Pex13	FBgn0197058	Dsim\GD25777
FBgn0033813	fsd	FBgn0182716	Dsim\GD10953
FBgn0033814	CG4670	FBgn0197057	Dsim\GD25776
FBgn0033815	CG4676	FBgn0182717	Dsim\GD10954
FBgn0033816	CG4679	FBgn0197056	Dsim\GD25775
FBgn0033817	GstE14	FBgn0182718	Dsim\GD10955
FBgn0033818	CG4712	FBgn0197054	Dsim\GD25773
FBgn0033819	CG4714	FBgn0197053	Dsim\GD25772
FBgn0033820	CG4716	FBgn0064367	Dsim\GD10957
FBgn0033821	CG10799	FBgn0182720	Dsim\GD10958
FBgn0033826	CG4734	FBgn0197050	Dsim\GD25769
FBgn0033827	CG17047	FBgn0182723	Dsim\GD10961
FBgn0033828	CG17048	FBgn0197048	Dsim\GD25767
FBgn0033830	CG10814	FBgn0197046	Dsim\GD25765
FBgn0033834	CG4744	FBgn0268211	Dsim\GD26921
FBgn0033836	CG18278	FBgn0197044	Dsim\GD25763
FBgn0033842	cbc	FBgn0197038	Dsim\GD25757
FBgn0033844	bbc	FBgn0197037	Dsim\GD25756
FBgn0033845	mars	FBgn0270204	Dsim\GD28914
FBgn0033846	mip120	FBgn0182730	Dsim\GD10970
FBgn0033848	CG13330	FBgn0182731	Dsim\GD10971
FBgn0033850	CG13331	FBgn0182732	Dsim\GD10972
FBgn0033851	CG13332	FBgn0182733	Dsim\GD10973
FBgn0033853	CG6145	FBgn0197035	Dsim\GD25753
FBgn0033855	link	FBgn0182736	Dsim\GD10976
FBgn0033856	CG13334	FBgn0182737	Dsim\GD10977
FBgn0033859	fand	FBgn0270911	Dsim\GD29621
FBgn0033860	S-Lap5	FBgn0182739	Dsim\GD10979
FBgn0033861	CG12464	FBgn0197027	Dsim\GD25745
FBgn0033862	CG6209	FBgn0197026	Dsim\GD25744
FBgn0033863	CG13337	FBgn0269995	Dsim\GD28705
FBgn0033864	CG18368	FBgn0269503	Dsim\GD28213
FBgn0033865	CG6220	FBgn0197025	Dsim\GD25743
FBgn0033866	CG6280	FBgn0182741	Dsim\GD10981
FBgn0033867	Cpr50Ca	FBgn0182742	Dsim\GD10982
FBgn0033868	S-Lap7	FBgn0197024	Dsim\GD25742
FBgn0033868	S-Lap7	FBgn0083452	Dsim\GD14244
FBgn0033869	Cpr50Cb	FBgn0182743	Dsim\GD10983
FBgn0033871	CG13339	FBgn0182745	Dsim\GD10985
FBgn0033872	CG6329	FBgn0182746	Dsim\GD10986
FBgn0033873	CG6337	FBgn0197022	Dsim\GD25740
FBgn0033874	CG6347	FBgn0182747	Dsim\GD10987
FBgn0033875	CG6357	FBgn0182748	Dsim\GD10988
FBgn0033876	Syngr	FBgn0197021	Dsim\GD25739
FBgn0033879	CG6543	FBgn0197020	Dsim\GD25738
FBgn0033880	CG6553	FBgn0197019	Dsim\GD25737
FBgn0033883	CG16935	FBgn0197017	Dsim\GD25735
FBgn0033884	CG13344	FBgn0182752	Dsim\GD10992
FBgn0033885	DJ-1alpha	FBgn0197012	Dsim\GD25730
FBgn0033886	Rpn13	FBgn0197011	Dsim\GD25728
FBgn0033887	St4	FBgn0197010	Dsim\GD25727
FBgn0033888	CG18568	FBgn0197009	Dsim\GD25726
FBgn0033889	CG6701	FBgn0197008	Dsim\GD25725
FBgn0033890	Ctf4	FBgn0084111	Dsim\GD25724
FBgn0033891	CG8067	FBgn0182757	Dsim\GD10997
FBgn0033893	CG18371	FBgn0182759	Dsim\GD10999
FBgn0033897	Rcd1	FBgn0186903	Dsim\GD15233
FBgn0033899	CG13016	FBgn0182781	Dsim\GD11021
FBgn0033900	CysRS-m	FBgn0270365	Dsim\GD29075
FBgn0033901	O-fut1	FBgn0182782	Dsim\GD11022
FBgn0033902	eIF3m	FBgn0196985	Dsim\GD25700
FBgn0033903	CG8323	FBgn0182783	Dsim\GD11023
FBgn0033904	CG18327	FBgn0182784	Dsim\GD11024
FBgn0033905	CG18324	FBgn0182785	Dsim\GD11025
FBgn0033906	CG8331	FBgn0182787	Dsim\GD11027
FBgn0033907	mRpS16	FBgn0196984	Dsim\GD25699
FBgn0033911	VGAT	FBgn0186901	Dsim\GD15231
FBgn0033912	RpS23	FBgn0196981	Dsim\GD25696
FBgn0033913	CG8468	FBgn0182791	Dsim\GD11031
FBgn0033915	CG8485	FBgn0196978	Dsim\GD25693
FBgn0033916	Usp20-33	FBgn0269709	Dsim\GD28419
FBgn0033917	SmydA-1	FBgn0182792	Dsim\GD11032
FBgn0033918	CG8531	FBgn0182794	Dsim\GD11034
FBgn0033919	CG8547	FBgn0196976	Dsim\GD25691
FBgn0033921	tej	FBgn0196973	Dsim\GD25688
FBgn0033924	CG8613	FBgn0182801	Dsim\GD11041
FBgn0033925	CG8617	FBgn0196972	Dsim\GD25687
FBgn0033926	Arc1	FBgn0270553	Dsim\GD29263
FBgn0033926	Arc1	FBgn0270781	Dsim\GD29491
FBgn0033928	Arc2	FBgn0270553	Dsim\GD29263
FBgn0033928	Arc2	FBgn0270781	Dsim\GD29491
FBgn0033929	Tfb1	FBgn0182802	Dsim\GD11042
FBgn0033931	Obp50e	FBgn0196969	Dsim\Obp50e
FBgn0033932	Dh44-R1	FBgn0182810	Dsim\GD11050
FBgn0033933	CG10104	FBgn0182811	Dsim\GD11051
FBgn0033934	CG17385	FBgn0196968	Dsim\GD25683
FBgn0033935	Sin1	FBgn0182813	Dsim\GD11053
FBgn0033936	Achl	FBgn0182814	Dsim\GD11054
FBgn0033942	Cpr51A	FBgn0196962	Dsim\GD25677
FBgn0033943	CG12869	FBgn0182821	Dsim\GD11061
FBgn0033945	CG12868	FBgn0269623	Dsim\GD28333
FBgn0033948	CG12863	FBgn0268958	Dsim\GD27668
FBgn0033949	CG10131	FBgn0182826	Dsim\GD11066
FBgn0033950	CG12862	FBgn0196953	Dsim\GD25668
FBgn0033951	CG10139	FBgn0182828	Dsim\GD11068
FBgn0033952	Adgf-E	FBgn0196952	Dsim\GD25667
FBgn0033953	CG12861	FBgn0196951	Dsim\GD25666
FBgn0033954	CG12860	FBgn0196950	Dsim\GD25665
FBgn0033955	CG12866	FBgn0182829	Dsim\GD11069
FBgn0033958	jef	FBgn0196948	Dsim\GD25663
FBgn0033960	CG10151	FBgn0196946	Dsim\GD25661
FBgn0033961	ND-B15	FBgn0182832	Dsim\GD11075
FBgn0033963	CG12857	FBgn0196944	Dsim\GD25659
FBgn0033968	hui	FBgn0182835	Dsim\GD11078
FBgn0033969	CG10202	FBgn0196940	Dsim\GD25655
FBgn0033970	CG10205	FBgn0182836	Dsim\GD11079
FBgn0033971	CG10209	FBgn0196938	Dsim\GD25653
FBgn0033972	Ciao1	FBgn0196936	Dsim\GD25651
FBgn0033973	HPS1	FBgn0182838	Dsim\GD11081
FBgn0033978	Cyp6a23	FBgn0182841	Dsim\GD11084
FBgn0033980	Cyp6a20	FBgn0182844	Dsim\GD11087
FBgn0033981	Cyp6a21	FBgn0196931	Dsim\GD25646
FBgn0033981	Cyp6a21	FBgn0196932	Dsim\GD25647
FBgn0033982	Cyp317a1	FBgn0182845	Dsim\GD11088
FBgn0033983	ADPS	FBgn0196928	Dsim\GD25643
FBgn0033984	Lap1	FBgn0182847	Dsim\GD11090
FBgn0033985	CG10257	FBgn0182848	Dsim\GD11091
FBgn0033987	ckn	FBgn0182850	Dsim\GD11093
FBgn0033988	pcs	FBgn0182851	Dsim\GD11094
FBgn0033989	CG7639	FBgn0196926	Dsim\GD25641
FBgn0033990	CG10265	FBgn0196925	Dsim\GD25640
FBgn0033993	CG8089	FBgn0196920	Dsim\GD25635
FBgn0033994	CG7544	FBgn0182856	Dsim\GD11099
FBgn0033995	GPHR	FBgn0196919	Dsim\GD25634
FBgn0033996	CG11807	FBgn0182858	Dsim\GD11101
FBgn0033998	row	FBgn0196918	Dsim\GD25633
FBgn0033999	CG8093	FBgn0045589	Dsim\GD25632
FBgn0034000	CG11808	FBgn0182860	Dsim\GD11103
FBgn0034001	mRpL41	FBgn0196917	Dsim\GD25631
FBgn0034002	CG8079	FBgn0021123	Dsim\Hex-C
FBgn0034005	ItgaPS4	FBgn0182862	Dsim\GD11106
FBgn0034007	ND-51L2	FBgn0196911	Dsim\GD25625
FBgn0034008	CG8152	FBgn0196910	Dsim\GD25624
FBgn0034009	CG8155	FBgn0196909	Dsim\GD25623
FBgn0034012	Hr51	FBgn0182865	Dsim\GD11109
FBgn0034013	unc-5	FBgn0182867	Dsim\GD11111
FBgn0034021	CG8180	FBgn0196902	Dsim\GD25616
FBgn0034022	CG12964	FBgn0196901	Dsim\GD25615
FBgn0034023	Ir52a	FBgn0268786	Dsim\GD27496
FBgn0034023	Ir52a	FBgn0182876	Dsim\GD11121
FBgn0034023	Ir52a	FBgn0270620	Dsim\GD29330
FBgn0034023	Ir52a	FBgn0182875	Dsim\GD11120
FBgn0034025	GalNAc-T1	FBgn0182877	Dsim\GD11122
FBgn0034027	CG8187	FBgn0196899	Dsim\GD25613
FBgn0034029	eIF2Bgamma	FBgn0182882	Dsim\GD11127
FBgn0034030	CG8192	FBgn0196898	Dsim\GD25612
FBgn0034031	CG12963	FBgn0182884	Dsim\GD11129
FBgn0034032	CG8195	FBgn0196897	Dsim\GD25611
FBgn0034033	CG8204	FBgn0196894	Dsim\GD25608
FBgn0034035	CG8207	FBgn0196892	Dsim\GD25606
FBgn0034045	CG8249	FBgn0196880	Dsim\GD25594
FBgn0034046	tun	FBgn0182895	Dsim\GD11140
FBgn0034047	CG12970	FBgn0182896	Dsim\GD11141
FBgn0034049	bdg	FBgn0196874	Dsim\GD25588
FBgn0034050	bug	FBgn0182899	Dsim\GD11144
FBgn0034051	Mlf	FBgn0196872	Dsim\GD25586
FBgn0034052	CG8299	FBgn0196870	Dsim\GD25584
FBgn0034053	Cyp4aa1	FBgn0182901	Dsim\GD11146
FBgn0034054	CG8366	FBgn0182902	Dsim\GD11147
FBgn0034057	CG8314	FBgn0196865	Dsim\GD25579
FBgn0034058	Pex11	FBgn0196864	Dsim\GD25578
FBgn0034059	CG8320	FBgn0182903	Dsim\GD11148
FBgn0034060	CG8370	FBgn0182904	Dsim\GD11149
FBgn0034061	Ufc1	FBgn0196862	Dsim\GD25576
FBgn0034062	CG8388	FBgn0196861	Dsim\GD25575
FBgn0034063	CG8389	FBgn0182905	Dsim\GD11150
FBgn0034065	Rrp42	FBgn0182906	Dsim\GD11151
FBgn0034066	CG8397	FBgn0196860	Dsim\GD25574
FBgn0034067	CG8399	FBgn0182907	Dsim\GD11152
FBgn0034068	casp	FBgn0196859	Dsim\GD25573
FBgn0034069	CG8401	FBgn0182908	Dsim\GD11153
FBgn0034070	SP2353	FBgn0268131	Dsim\GD26841
FBgn0034071	CG8405	FBgn0182910	Dsim\GD11155
FBgn0034072	Dg	FBgn0196857	Dsim\GD25571
FBgn0034073	CG8414	FBgn0196856	Dsim\GD25570
FBgn0034075	Asph	FBgn0182914	Dsim\GD11159
FBgn0034076	Jhedup	FBgn0182915	Dsim\GD11160
FBgn0034081	CG10731	FBgn0196852	Dsim\GD25566
FBgn0034082	CG10734	FBgn0196851	Dsim\GD25565
FBgn0034083	lbk	FBgn0182922	Dsim\GD11167
FBgn0034084	CG8435	FBgn0196850	Dsim\GD25564
FBgn0034085	Ptp52F	FBgn0196849	Dsim\GD25563
FBgn0034086	CG8441	FBgn0196848	Dsim\GD25562
FBgn0034087	clu	FBgn0182925	Dsim\GD11170
FBgn0034091	mrj	FBgn0196845	Dsim\GD25559
FBgn0034092	CG7798	FBgn0196844	Dsim\GD25558
FBgn0034093	CG15706	FBgn0196843	Dsim\GD25557
FBgn0034094	Tsf3	FBgn0182929	Dsim\GD11174
FBgn0034095	CG15701	FBgn0187099	Dsim\GD15432
FBgn0034096	CG7786	FBgn0186896	Dsim\GD15226
FBgn0034097	CG3687	FBgn0187100	Dsim\GD15433
FBgn0034098	krimp	FBgn0186895	Dsim\GD15225
FBgn0034099	CG15708	FBgn0196842	Dsim\GD25556
FBgn0034103	prim	FBgn0182934	Dsim\GD11179
FBgn0034104	CG15705	FBgn0182935	Dsim\GD11180
FBgn0034105	CG7755	FBgn0196836	Dsim\GD25550
FBgn0034106	CG9068	FBgn0182936	Dsim\GD11181
FBgn0034109	CG7747	FBgn0186894	Dsim\GD15224
FBgn0034110	Atg9	FBgn0083470	Dsim\Atg9
FBgn0034113	CG8060	FBgn0196833	Dsim\GD25547
FBgn0034114	CG4282	FBgn0182940	Dsim\GD11186
FBgn0034117	CG7997	FBgn0196830	Dsim\GD25544
FBgn0034118	Nup62	FBgn0182941	Dsim\GD11188
FBgn0034120	CG15710	FBgn0196828	Dsim\GD25542
FBgn0034121	CG6262	FBgn0182942	Dsim\GD11189
FBgn0034122	CG15711	FBgn0196826	Dsim\GD25540
FBgn0034126	jtb	FBgn0182945	Dsim\GD11192
FBgn0034127	CG7848	FBgn0196822	Dsim\GD25536
FBgn0034128	CG4409	FBgn0182946	Dsim\GD11193
FBgn0034129	Parp16	FBgn0182947	Dsim\GD11194
FBgn0034131	CG15712	FBgn0196821	Dsim\GD25535
FBgn0034132	S-Lap8	FBgn0182954	Dsim\GD11201
FBgn0034135	Syn2	FBgn0182957	Dsim\GD11204
FBgn0034136	DAT	FBgn0196819	Dsim\GD25533
FBgn0034137	CG4945	FBgn0182958	Dsim\GD11205
FBgn0034138	RpS15	FBgn0196818	Dsim\GD25532
FBgn0034139	CG4927	FBgn0182959	Dsim\GD11206
FBgn0034140	Lst	FBgn0196817	Dsim\GD25531
FBgn0034141	CG8311	FBgn0196816	Dsim\GD25530
FBgn0034142	CG8306	FBgn0196815	Dsim\GD25529
FBgn0034143	CG8303	FBgn0270150	Dsim\GD28860
FBgn0034144	CG5089	FBgn0269078	Dsim\GD27788
FBgn0034145	CG5065	FBgn0182963	Dsim\GD11210
FBgn0034151	CG15617	FBgn0196808	Dsim\GD25521
FBgn0034152	Acp53C14a	FBgn0069522	Dsim\Acp53C14a
FBgn0034153	Acp53C14b	FBgn0069521	Dsim\Acp53C14b
FBgn0034154	CG5267	FBgn0269950	Dsim\GD28660
FBgn0034156	CG5348	FBgn0270424	Dsim\GD29134
FBgn0034156	CG5348	FBgn0182966	Dsim\GD11214
FBgn0034157	resilin	FBgn0182970	Dsim\GD11218
FBgn0034158	CG5522	FBgn0182971	Dsim\GD11219
FBgn0034159	CG15615	FBgn0196805	Dsim\GD25514
FBgn0034160	CG5550	FBgn0182973	Dsim\GD11221
FBgn0034162	CG6426	FBgn0182978	Dsim\GD11226
FBgn0034165	CG6435	FBgn0182982	Dsim\GD11230
FBgn0034166	CG6472	FBgn0182983	Dsim\GD11231
FBgn0034168	CG15614	FBgn0182986	Dsim\GD11234
FBgn0034172	CG6665	FBgn0182988	Dsim\GD11236
FBgn0034173	CG9010	FBgn0196797	Dsim\GD25506
FBgn0034175	ste24b	FBgn0269461	Dsim\GD28171
FBgn0034176	ste24a	FBgn0196795	Dsim\GD25504
FBgn0034177	AsnRS-m	FBgn0182990	Dsim\GD11238
FBgn0034179	CG6805	FBgn0268798	Dsim\GD27508
FBgn0034180	Ehbp1	FBgn0196793	Dsim\GD25502
FBgn0034181	CG8963	FBgn0196792	Dsim\GD25501
FBgn0034182	SmydA-7	FBgn0182993	Dsim\GD11241
FBgn0034183	SmydA-6	FBgn0182994	Dsim\GD11242
FBgn0034184	CG9646	FBgn0182995	Dsim\GD11243
FBgn0034186	CG8950	FBgn0196789	Dsim\GD25498
FBgn0034187	CG6967	FBgn0182997	Dsim\GD11245
FBgn0034191	CG6984	FBgn0182999	Dsim\GD11247
FBgn0034194	CG15611	FBgn0183001	Dsim\GD11249
FBgn0034195	Spn53F	FBgn0045657	Dsim\GD25493
FBgn0034196	CG15605	FBgn0196785	Dsim\GD25492
FBgn0034197	Cda9	FBgn0183002	Dsim\GD11251
FBgn0034198	CG11400	FBgn0083473	Dsim\Acp54A1
FBgn0034199	Gbp1	FBgn0183003	Dsim\GD11253
FBgn0034200	Gbp2	FBgn0183004	Dsim\GD11254
FBgn0034202	CG17287	FBgn0196782	Dsim\GD25489
FBgn0034205	CG10950	FBgn0183006	Dsim\GD11256
FBgn0034210	CG6568	FBgn0196777	Dsim\GD25484
FBgn0034214	CG6550	FBgn0196775	Dsim\GD25482
FBgn0034215	Mtap	FBgn0183015	Dsim\GD11265
FBgn0034217	Lhr	FBgn0263272	Dsim\Lhr
FBgn0034218	CG18467	FBgn0183017	Dsim\GD11267
FBgn0034219	mthl4	FBgn0043394	Dsim\mth
FBgn0034219	mthl4	FBgn0185589	Dsim\GD13893
FBgn0034219	mthl4	FBgn0196771	Dsim\GD25478
FBgn0034221	CG10764	FBgn0183018	Dsim\GD11268
FBgn0034223	Tes	FBgn0196769	Dsim\GD25476
FBgn0034224	insb	FBgn0196768	Dsim\GD25475
FBgn0034225	veil	FBgn0183023	Dsim\GD11273
FBgn0034225	veil	FBgn0183024	Dsim\GD11274
FBgn0034229	CG4847	FBgn0045613	Dsim\GD11280
FBgn0034230	CG4853	FBgn0183031	Dsim\GD11282
FBgn0034231	APC10	FBgn0196763	Dsim\GD25470
FBgn0034232	CG4866	FBgn0183032	Dsim\GD11283
FBgn0034237	eIF3b	FBgn0183033	Dsim\GD11284
FBgn0034240	MESR4	FBgn0183038	Dsim\GD11289
FBgn0034242	CG14480	FBgn0183040	Dsim\GD11291
FBgn0034243	Ns2	FBgn0196758	Dsim\GD25465
FBgn0034246	Dcr-2	FBgn0084576	Dsim\Dcr-2
FBgn0034247	CG6484	FBgn0196756	Dsim\GD25462
FBgn0034248	CG14483	FBgn0196755	Dsim\GD25461
FBgn0034249	RhoGAP54D	FBgn0196754	Dsim\GD25460
FBgn0034251	ND-51L1	FBgn0270091	Dsim\GD28801
FBgn0034253	CG10936	FBgn0064354	Dsim\rhi
FBgn0034255	Oxp	FBgn0196751	Dsim\Oxp
FBgn0034258	eIF3c	FBgn0183046	Dsim\GD11297
FBgn0034259	P32	FBgn0196748	Dsim\GD25453
FBgn0034261	HPS4	FBgn0183052	Dsim\GD11303
FBgn0034262	swi2	FBgn0196745	Dsim\GD25450
FBgn0034263	CG10934	FBgn0187103	Dsim\GD15436
FBgn0034264	Dlish	FBgn0183054	Dsim\GD11305
FBgn0034265	Snx16	FBgn0196742	Dsim\GD25447
FBgn0034266	CG4975	FBgn0183055	Dsim\GD11306
FBgn0034267	CG4984	FBgn0183056	Dsim\GD11307
FBgn0034269	CG6406	FBgn0196741	Dsim\GD25446
FBgn0034270	PIG-A	FBgn0196740	Dsim\GD25445
FBgn0034271	Vps50	FBgn0183059	Dsim\GD11310
FBgn0034272	Ir54a	FBgn0183060	Dsim\GD11311
FBgn0034274	CG10931	FBgn0183061	Dsim\GD11312
FBgn0034275	CG5002	FBgn0183062	Dsim\GD11313
FBgn0034276	Sardh	FBgn0196738	Dsim\GD25443
FBgn0034277	OstDelta	FBgn0196737	Dsim\GD25442
FBgn0034278	CG14488	FBgn0196736	Dsim\GD25441
FBgn0034279	CG18635	FBgn0196735	Dsim\GD25440
FBgn0034281	CG14490	FBgn0183075	Dsim\GD11326
FBgn0034282	Mapmodulin	FBgn0196728	Dsim\GD25433
FBgn0034283	CG14492	FBgn0196724	Dsim\GD25429
FBgn0034284	CG14491	FBgn0183076	Dsim\GD11327
FBgn0034286	dpr13	FBgn0196721	Dsim\GD25426
FBgn0034288	CG5084	FBgn0183080	Dsim\GD11331
FBgn0034289	CG10910	FBgn0183081	Dsim\GD11332
FBgn0034291	CG5770	FBgn0196718	Dsim\GD25423
FBgn0034291	CG5770	FBgn0196719	Dsim\GD25424
FBgn0034292	CG5767	FBgn0196718	Dsim\GD25423
FBgn0034292	CG5767	FBgn0196719	Dsim\GD25424
FBgn0034293	CG14495	FBgn0196717	Dsim\GD25422
FBgn0034294	Muc55B	FBgn0196716	Dsim\GD25421
FBgn0034295	CG10911	FBgn0196715	Dsim\GD25420
FBgn0034296	CG10912	FBgn0196714	Dsim\GD25419
FBgn0034299	CG5757	FBgn0196713	Dsim\GD25418
FBgn0034300	CG5098	FBgn0183085	Dsim\GD11336
FBgn0034301	CG5756	FBgn0196712	Dsim\GD25417
FBgn0034304	CG5742	FBgn0196708	Dsim\GD25413
FBgn0034307	CG10914	FBgn0183093	Dsim\GD11344
FBgn0034308	CG10915	FBgn0183094	Dsim\GD11345
FBgn0034310	Nup75	FBgn0085969	Dsim\Nup75
FBgn0034312	CG10916	FBgn0183095	Dsim\GD11346
FBgn0034313	CG5726	FBgn0196705	Dsim\GD25409
FBgn0034314	nopo	FBgn0183096	Dsim\GD11347
FBgn0034315	CG5721	FBgn0196704	Dsim\GD25408
FBgn0034317	CG14499	FBgn0269703	Dsim\GD28413
FBgn0034317	CG14499	FBgn0183099	Dsim\GD11350
FBgn0034317	CG14499	FBgn0183098	Dsim\GD11349
FBgn0034317	CG14499	FBgn0183097	Dsim\GD11348
FBgn0034318	CG14500	FBgn0269703	Dsim\GD28413
FBgn0034318	CG14500	FBgn0183099	Dsim\GD11350
FBgn0034318	CG14500	FBgn0183098	Dsim\GD11349
FBgn0034318	CG14500	FBgn0183097	Dsim\GD11348
FBgn0034321	CG14502	FBgn0183109	Dsim\GD11360
FBgn0034321	CG14502	FBgn0183105	Dsim\GD11356
FBgn0034321	CG14502	FBgn0183106	Dsim\GD11357
FBgn0034321	CG14502	FBgn0183107	Dsim\GD11358
FBgn0034322	CG18536	FBgn0183109	Dsim\GD11360
FBgn0034322	CG18536	FBgn0183105	Dsim\GD11356
FBgn0034322	CG18536	FBgn0183106	Dsim\GD11357
FBgn0034322	CG18536	FBgn0183107	Dsim\GD11358
FBgn0034323	CG18537	FBgn0183109	Dsim\GD11360
FBgn0034323	CG18537	FBgn0183105	Dsim\GD11356
FBgn0034323	CG18537	FBgn0183106	Dsim\GD11357
FBgn0034323	CG18537	FBgn0183107	Dsim\GD11358
FBgn0034324	CG18538	FBgn0183108	Dsim\GD11359
FBgn0034325	CG18539	FBgn0183109	Dsim\GD11360
FBgn0034325	CG18539	FBgn0183105	Dsim\GD11356
FBgn0034325	CG18539	FBgn0183106	Dsim\GD11357
FBgn0034325	CG18539	FBgn0183107	Dsim\GD11358
FBgn0034326	CG18540	FBgn0183110	Dsim\GD11361
FBgn0034327	CG14505	FBgn0196693	Dsim\GD25397
FBgn0034328	IM23	FBgn0270336	Dsim\GD29046
FBgn0034329	IM1	FBgn0183112	Dsim\GD11363
FBgn0034330	CG18107	FBgn0183113	Dsim\GD11364
FBgn0034335	GstE1	FBgn0269756	Dsim\GD28466
FBgn0034335	GstE1	FBgn0183119	Dsim\GD11370
FBgn0034345	CG5174	FBgn0183131	Dsim\GD11382
FBgn0034346	PIG-O	FBgn0183132	Dsim\GD11383
FBgn0034350	CG5189	FBgn0183134	Dsim\GD11385
FBgn0034351	rswl	FBgn0183136	Dsim\GD11387
FBgn0034352	CG17669	FBgn0196686	Dsim\GD25389
FBgn0034354	GstE11	FBgn0183137	Dsim\GD11388
FBgn0034356	CG10924	FBgn0183140	Dsim\GD11391
FBgn0034360	CG10927	FBgn0183144	Dsim\GD11395
FBgn0034361	mRpS28	FBgn0196678	Dsim\GD25381
FBgn0034362	CG5323	FBgn0183145	Dsim\GD11396
FBgn0034363	CG5327	FBgn0183146	Dsim\GD11397
FBgn0034364	CG5493	FBgn0196677	Dsim\GD25380
FBgn0034365	CG5335	FBgn0183147	Dsim\GD11398
FBgn0034366	Atg7	FBgn0196676	Dsim\GD25379
FBgn0034368	CG5482	FBgn0196675	Dsim\GD25378
FBgn0034371	SP2637	FBgn0196672	Dsim\GD25375
FBgn0034372	Gint3	FBgn0196669	Dsim\GD25372
FBgn0034377	CG15071	FBgn0270683	Dsim\GD29393
FBgn0034379	CG15073	FBgn0183154	Dsim\GD11405
FBgn0034380	Vps51	FBgn0196663	Dsim\GD25366
FBgn0034381	List	FBgn0196661	Dsim\GD25364
FBgn0034382	CG18609	FBgn0196660	Dsim\GD25363
FBgn0034383	CG17821	FBgn0196659	Dsim\GD25362
FBgn0034387	Cyp12b2	FBgn0183157	Dsim\GD11408
FBgn0034389	Mctp	FBgn0183159	Dsim\GD11410
FBgn0034390	CG15093	FBgn0196656	Dsim\GD25359
FBgn0034391	CG15080	FBgn0183161	Dsim\GD11412
FBgn0034392	MFS15	FBgn0196655	Dsim\GD25358
FBgn0034394	CG15096	FBgn0186888	Dsim\GD15218
FBgn0034396	CG15097	FBgn0186886	Dsim\GD15216
FBgn0034397	CG15082	FBgn0183162	Dsim\GD11413
FBgn0034398	CG15098	FBgn0196653	Dsim\GD25356
FBgn0034399	CG15083	FBgn0183164	Dsim\GD11415
FBgn0034400	CG15099	FBgn0196650	Dsim\GD25353
FBgn0034401	MetRS	FBgn0196649	Dsim\GD25352
FBgn0034402	CG15084	FBgn0183165	Dsim\GD11416
FBgn0034403	CG18190	FBgn0196648	Dsim\GD25351
FBgn0034405	Jheh2	FBgn0196646	Dsim\GD25349
FBgn0034406	Jheh3	FBgn0196645	Dsim\Jheh3
FBgn0034407	DptB	FBgn0183168	Dsim\GD11419
FBgn0034408	sano	FBgn0183170	Dsim\GD11421
FBgn0034411	CG18605	FBgn0183174	Dsim\GD11425
FBgn0034413	CG15115	FBgn0196639	Dsim\GD25341
FBgn0034415	CG15116	FBgn0196638	Dsim\GD25340
FBgn0034416	CG15109	FBgn0183176	Dsim\GD11427
FBgn0034417	CG15117	FBgn0196636	Dsim\GD25338
FBgn0034418	CG15118	FBgn0196635	Dsim\GD25337
FBgn0034419	CG15111	FBgn0183179	Dsim\GD11430
FBgn0034420	CG10737	FBgn0183181	Dsim\GD11432
FBgn0034422	CG7137	FBgn0183184	Dsim\GD11435
FBgn0034423	tbrd-2	FBgn0183187	Dsim\GD11438
FBgn0034425	CG11906	FBgn0196631	Dsim\GD25333
FBgn0034426	CG10476	FBgn0183189	Dsim\GD11440
FBgn0034426	CG10476	FBgn0196630	Dsim\GD25332
FBgn0034426	CG10476	FBgn0270247	Dsim\GD28957
FBgn0034427	CG10474	FBgn0196629	Dsim\GD25331
FBgn0034428	CG18606	FBgn0183189	Dsim\GD11440
FBgn0034428	CG18606	FBgn0196630	Dsim\GD25332
FBgn0034428	CG18606	FBgn0270247	Dsim\GD28957
FBgn0034429	CG18607	FBgn0183190	Dsim\GD11441
FBgn0034430	mip40	FBgn0196628	Dsim\GD25330
FBgn0034432	CG7461	FBgn0183193	Dsim\GD11444
FBgn0034433	EndoB	FBgn0196627	Dsim\GD25329
FBgn0034435	fest	FBgn0183195	Dsim\GD11446
FBgn0034436	CG11961	FBgn0183196	Dsim\GD11447
FBgn0034437	CG10051	FBgn0183197	Dsim\GD11448
FBgn0034438	CG9416	FBgn0196624	Dsim\GD25326
FBgn0034439	CG10062	FBgn0183198	Dsim\GD11449
FBgn0034440	CG10073	FBgn0183200	Dsim\GD11451
FBgn0034440	CG10073	FBgn0183199	Dsim\GD11450
FBgn0034441	CG10081	FBgn0183200	Dsim\GD11451
FBgn0034441	CG10081	FBgn0183199	Dsim\GD11450
FBgn0034442	CG11257	FBgn0183201	Dsim\GD11452
FBgn0034443	cer	FBgn0196622	Dsim\GD25324
FBgn0034446	Arl6	FBgn0269220	Dsim\GD27930
FBgn0034447	CG7744	FBgn0183205	Dsim\GD11456
FBgn0034451	TBCB	FBgn0186885	Dsim\GD15215
FBgn0034452	Oseg6	FBgn0196616	Dsim\GD25318
FBgn0034454	CG15120	FBgn0183211	Dsim\GD11462
FBgn0034455	CG11007	FBgn0183212	Dsim\GD11463
FBgn0034456	Ir56b	FBgn0183213	Dsim\GD11464
FBgn0034457	Ir56c	FBgn0183214	Dsim\GD11465
FBgn0034458	Ir56d	FBgn0196613	Dsim\GD25315
FBgn0034459	CG16716	FBgn0183216	Dsim\GD11467
FBgn0034460	CG18367	FBgn0183218	Dsim\GD11469
FBgn0034461	CG15124	FBgn0183219	Dsim\GD11470
FBgn0034462	CG15905	FBgn0196610	Dsim\GD25312
FBgn0034463	CG15125	FBgn0183222	Dsim\GD11473
FBgn0034464	CG11018	FBgn0183223	Dsim\GD11474
FBgn0034467	CG15128	FBgn0196607	Dsim\GD25309
FBgn0034468	Obp56a	FBgn0183226	Dsim\Obp56a
FBgn0034470	Obp56d	FBgn0183227	Dsim\Obp56e
FBgn0034470	Obp56d	FBgn0186883	Dsim\Obp56d
FBgn0034471	Obp56e	FBgn0183227	Dsim\Obp56e
FBgn0034471	Obp56e	FBgn0186883	Dsim\Obp56d
FBgn0034472	CG8517	FBgn0185390	Dsim\GD13682
FBgn0034472	CG8517	FBgn0183229	Dsim\GD11480
FBgn0034473	Or56a	FBgn0196604	Dsim\GD25306
FBgn0034474	Obp56g	FBgn0196603	Dsim\Obp56g
FBgn0034475	Obp56h	FBgn0183230	Dsim\Obp56h
FBgn0034476	Toll-7	FBgn0084945	Dsim\GD11482
FBgn0034477	CG13872	FBgn0196602	Dsim\GD25304
FBgn0034478	CG10822	FBgn0183235	Dsim\GD11487
FBgn0034479	CG8654	FBgn0183236	Dsim\GD11488
FBgn0034480	CG16898	FBgn0196601	Dsim\GD25303
FBgn0034480	CG16898	FBgn0191331	Dsim\GD19842
FBgn0034480	CG16898	FBgn0195030	Dsim\GD23653
FBgn0034481	CG11041	FBgn0183239	Dsim\GD11492
FBgn0034483	CG16894	FBgn0196596	Dsim\GD25298
FBgn0034484	CG11044	FBgn0183241	Dsim\GD11494
FBgn0034485	CG11099	FBgn0082755	Dsim\GD11497
FBgn0034486	CG13869	FBgn0082752	Dsim\GD25297
FBgn0034487	Efhc1.2	FBgn0082757	Dsim\GD11498
FBgn0034488	CG11208	FBgn0082754	Dsim\GD25296
FBgn0034489	ppk6	FBgn0082717	Dsim\ppk6
FBgn0034490	CG9864	FBgn0082743	Dsim\GD25294
FBgn0034491	Hsl	FBgn0082756	Dsim\GD11499
FBgn0034493	CG8908	FBgn0183244	Dsim\GD11501
FBgn0034494	CG10444	FBgn0082758	Dsim\GD25290
FBgn0034495	CG11788	FBgn0082753	Dsim\GD11503
FBgn0034496	CG9143	FBgn0196595	Dsim\GD25289
FBgn0034497	Mpcp1	FBgn0082745	Dsim\GD25287
FBgn0034498	CG16868	FBgn0082750	Dsim\GD25286
FBgn0034499	Cpr56F	FBgn0082746	Dsim\GD25285
FBgn0034500	CG11200	FBgn0196594	Dsim\GD25284
FBgn0034501	CG13868	FBgn0196593	Dsim\GD25283
FBgn0034502	CG13871	FBgn0183248	Dsim\GD11507
FBgn0034503	MED8	FBgn0196592	Dsim\GD25282
FBgn0034504	CG8929	FBgn0183251	Dsim\GD11510
FBgn0034505	CG16739	FBgn0183252	Dsim\GD11511
FBgn0034506	CG13870	FBgn0183253	Dsim\GD11512
FBgn0034507	CG11192	FBgn0196591	Dsim\GD25281
FBgn0034509	Obp57c	FBgn0183257	Dsim\Obp57c
FBgn0034510	CG13426	FBgn0268763	Dsim\GD27473
FBgn0034510	CG13426	FBgn0186912	Dsim\GD15244
FBgn0034510	CG13426	FBgn0196589	Dsim\GD25279
FBgn0034511	GNBP-like3	FBgn0183260	Dsim\GD11519
FBgn0034512	CG18067	FBgn0183262	Dsim\GD11521
FBgn0034513	CG13423	FBgn0183263	Dsim\GD11522
FBgn0034514	CG13427	FBgn0196587	Dsim\GD25277
FBgn0034515	CG13428	FBgn0269611	Dsim\GD28321
FBgn0034517	Cpr57A	FBgn0196585	Dsim\GD25273
FBgn0034518	CG13430	FBgn0196584	Dsim\GD25272
FBgn0034519	CG18065	FBgn0196582	Dsim\GD25270
FBgn0034520	lms	FBgn0183264	Dsim\GD11523
FBgn0034521	Mgat1	FBgn0196581	Dsim\GD25269
FBgn0034523	Nnf1a	FBgn0194437	Dsim\GD23046
FBgn0034523	Nnf1a	FBgn0196579	Dsim\GD25267
FBgn0034527	CG9945	FBgn0183266	Dsim\GD11525
FBgn0034528	CG11180	FBgn0196576	Dsim\GD25264
FBgn0034529	FAM21	FBgn0183267	Dsim\GD11526
FBgn0034530	Rcd6	FBgn0196575	Dsim\GD25263
FBgn0034532	CG13436	FBgn0183268	Dsim\GD11527
FBgn0034534	maf-S	FBgn0183269	Dsim\GD11528
FBgn0034535	CG11110	FBgn0183271	Dsim\GD11530
FBgn0034537	DMAP1	FBgn0183272	Dsim\GD11531
FBgn0034538	CG16799	FBgn0196571	Dsim\GD25259
FBgn0034539	CG11159	FBgn0196570	Dsim\GD25258
FBgn0034540	Lrt	FBgn0183273	Dsim\GD11532
FBgn0034541	CG13437	FBgn0183274	Dsim\GD11533
FBgn0034542	Fem-1	FBgn0196569	Dsim\GD25257
FBgn0034543	galla-1	FBgn0183275	Dsim\GD11534
FBgn0034545	CG13438	FBgn0183276	Dsim\GD11535
FBgn0034546	CG13442	FBgn0196566	Dsim\GD25254
FBgn0034548	CG13443	FBgn0270373	Dsim\GD29083
FBgn0034551	CG15225	FBgn0183281	Dsim\GD11540
FBgn0034552	CG17999	FBgn0196560	Dsim\GD25248
FBgn0034553	CG9993	FBgn0196559	Dsim\GD25247
FBgn0034554	CG15227	FBgn0183283	Dsim\GD11542
FBgn0034558	Cib2	FBgn0183286	Dsim\GD11545
FBgn0034560	CG9235	FBgn0183287	Dsim\GD11546
FBgn0034563	CG15649	FBgn0196554	Dsim\GD25242
FBgn0034564	CG9344	FBgn0183292	Dsim\GD11551
FBgn0034565	CG15650	FBgn0196552	Dsim\GD25240
FBgn0034566	CG9313	FBgn0183293	Dsim\GD11552
FBgn0034567	CG15651	FBgn0196551	Dsim\GD25239
FBgn0034568	CG3216	FBgn0196550	Dsim\GD25238
FBgn0034569	dgt3	FBgn0196549	Dsim\GD25237
FBgn0034570	CG10543	FBgn0183295	Dsim\GD11554
FBgn0034572	CG9346	FBgn0183296	Dsim\GD11555
FBgn0034573	CG3295	FBgn0196546	Dsim\GD25234
FBgn0034576	ND-B14.7	FBgn0183298	Dsim\GD11557
FBgn0034577	cpa	FBgn0183299	Dsim\GD11558
FBgn0034578	CG15653	FBgn0194748	Dsim\GD23362
FBgn0034578	CG15653	FBgn0196543	Dsim\GD25231
FBgn0034579	mRpL54	FBgn0268344	Dsim\GD27054
FBgn0034580	Cht8	FBgn0268641	Dsim\GD27351
FBgn0034582	Cht9	FBgn0196540	Dsim\GD25228
FBgn0034583	CG10527	FBgn0196539	Dsim\GD25227
FBgn0034585	Rbpn-5	FBgn0196538	Dsim\GD25226
FBgn0034588	CG9394	FBgn0268613	Dsim\GD27323
FBgn0034590	Magi	FBgn0196535	Dsim\GD25223
FBgn0034592	CG9406	FBgn0183307	Dsim\GD11566
FBgn0034595	CG15657	FBgn0196534	Dsim\GD25222
FBgn0034598	CG4266	FBgn0196533	Dsim\GD25221
FBgn0034599	hng1	FBgn0183311	Dsim\GD11570
FBgn0034601	CG4286	FBgn0196531	Dsim\GD25219
FBgn0034602	Lapsyn	FBgn0183316	Dsim\GD11575
FBgn0034605	CG15661	FBgn0196529	Dsim\GD25217
FBgn0034606	ASPP	FBgn0196527	Dsim\GD25215
FBgn0034611	MFS16	FBgn0183323	Dsim\GD11582
FBgn0034612	CG10505	FBgn0196523	Dsim\GD25211
FBgn0034614	CG9752	FBgn0196520	Dsim\GD25208
FBgn0034617	Panx	FBgn0196519	Dsim\GD25207
FBgn0034618	CG9485	FBgn0183328	Dsim\GD11587
FBgn0034622	CG15666	FBgn0183332	Dsim\GD11591
FBgn0034623	CG9822	FBgn0196515	Dsim\GD25203
FBgn0034624	CG17974	FBgn0196514	Dsim\GD25202
FBgn0034626	CG10795	FBgn0196512	Dsim\GD25200
FBgn0034627	eEFSec	FBgn0196511	Dsim\GD25199
FBgn0034628	Acox57D-p	FBgn0183334	Dsim\GD11593
FBgn0034629	Acox57D-d	FBgn0183336	Dsim\GD11595
FBgn0034631	TAF1C-like	FBgn0196508	Dsim\GD25196
FBgn0034634	CG10494	FBgn0196507	Dsim\GD25195
FBgn0034636	twz	FBgn0196499	Dsim\GD25187
FBgn0034638	CG10433	FBgn0196498	Dsim\GD25186
FBgn0034639	CG15673	FBgn0196497	Dsim\GD25185
FBgn0034641	mahj	FBgn0183348	Dsim\GD11607
FBgn0034642	CG15674	FBgn0183349	Dsim\GD11608
FBgn0034643	CG10321	FBgn0084073	Dsim\GD11609
FBgn0034644	CG10082	FBgn0183350	Dsim\GD11610
FBgn0034645	ND-B12	FBgn0269715	Dsim\GD28425
FBgn0034646	Rae1	FBgn0196492	Dsim\GD25180
FBgn0034647	pirk	FBgn0196491	Dsim\GD25179
FBgn0034649	PIG-M	FBgn0196490	Dsim\GD25178
FBgn0034650	NC2alpha	FBgn0183353	Dsim\GD11613
FBgn0034651	CG15676	FBgn0183354	Dsim\GD11614
FBgn0034654	eIF3k	FBgn0183357	Dsim\GD11617
FBgn0034655	CG10307	FBgn0183358	Dsim\GD11618
FBgn0034657	LBR	FBgn0183364	Dsim\GD11624
FBgn0034658	Grx1t	FBgn0183365	Dsim\GD11625
FBgn0034659	CG4021	FBgn0183423	Dsim\GD11683
FBgn0034659	CG4021	FBgn0196443	Dsim\GD25131
FBgn0034659	CG4021	FBgn0183418	Dsim\GD11678
FBgn0034659	CG4021	FBgn0183366	Dsim\GD11626
FBgn0034659	CG4021	FBgn0193093	Dsim\GD21670
FBgn0034660	Loxl2	FBgn0196479	Dsim\GD25167
FBgn0034661	CG4386	FBgn0196477	Dsim\GD25165
FBgn0034661	CG4386	FBgn0196478	Dsim\GD25166
FBgn0034662	CG13492	FBgn0196476	Dsim\GD25164
FBgn0034663	CG4363	FBgn0196474	Dsim\GD25162
FBgn0034664	CG4377	FBgn0196473	Dsim\GD25161
FBgn0034665	CG4372	FBgn0196472	Dsim\GD25160
FBgn0034666	CG9294	FBgn0183371	Dsim\GD11631
FBgn0034667	comr	FBgn0196471	Dsim\GD25159
FBgn0034670	CG13488	FBgn0183374	Dsim\GD11634
FBgn0034674	CG9304	FBgn0183376	Dsim\GD11636
FBgn0034681	CG9308	FBgn0187112	Dsim\GD15445
FBgn0034683	CG13500	FBgn0196464	Dsim\GD25152
FBgn0034684	CG13501	FBgn0196463	Dsim\GD25151
FBgn0034687	CG11475	FBgn0196462	Dsim\GD25150
FBgn0034688	CG11474	FBgn0196461	Dsim\GD25149
FBgn0034689	CG2921	FBgn0196460	Dsim\GD25148
FBgn0034691	Synj	FBgn0270274	Dsim\GD28984
FBgn0034692	CG13502	FBgn0196459	Dsim\GD25147
FBgn0034693	CG11073	FBgn0196457	Dsim\GD25145
FBgn0034694	CG6613	FBgn0183383	Dsim\GD11643
FBgn0034697	GM130	FBgn0196455	Dsim\GD25143
FBgn0034700	CG11269	FBgn0183389	Dsim\GD11649
FBgn0034703	CG3045	FBgn0186880	Dsim\GD15210
FBgn0034704	CG6758	FBgn0187113	Dsim\GD15446
FBgn0034705	CG11170	FBgn0269498	Dsim\GD28208
FBgn0034706	CG11275	FBgn0187115	Dsim\GD15448
FBgn0034707	MED16	FBgn0183391	Dsim\GD11651
FBgn0034708	Vps35	FBgn0183392	Dsim\GD11652
FBgn0034709	Swim	FBgn0196453	Dsim\GD25141
FBgn0034710	CG3292	FBgn0196451	Dsim\GD25139
FBgn0034712	CG3264	FBgn0196449	Dsim\GD25137
FBgn0034712	CG3264	FBgn0196450	Dsim\GD25138
FBgn0034713	CG11291	FBgn0183393	Dsim\GD11653
FBgn0034715	Oatp58Db	FBgn0186879	Dsim\GD15209
FBgn0034716	Oatp58Dc	FBgn0186878	Dsim\GD15208
FBgn0034717	CG5819	FBgn0183397	Dsim\GD11657
FBgn0034718	wdp	FBgn0196447	Dsim\GD25135
FBgn0034720	Liprin-gamma	FBgn0196445	Dsim\GD25133
FBgn0034721	CG11298	FBgn0183401	Dsim\GD11661
FBgn0034722	Rtf1	FBgn0183402	Dsim\GD11662
FBgn0034723	CG13506	FBgn0183404	Dsim\GD11664
FBgn0034724	babos	FBgn0196444	Dsim\GD25132
FBgn0034725	CG6044	FBgn0183405	Dsim\GD11665
FBgn0034726	Mes4	FBgn0183407	Dsim\GD11667
FBgn0034727	mRpS29	FBgn0196441	Dsim\GD25129
FBgn0034728	rad50	FBgn0183410	Dsim\GD11670
FBgn0034729	CG10344	FBgn0196440	Dsim\GD25128
FBgn0034730	ppk12	FBgn0183411	Dsim\GD11671
FBgn0034731	CG10384	FBgn0183412	Dsim\GD11672
FBgn0034733	CG4752	FBgn0183413	Dsim\GD11673
FBgn0034734	CG4554	FBgn0183414	Dsim\GD11674
FBgn0034735	CG4610	FBgn0183415	Dsim\GD11675
FBgn0034736	gas	FBgn0183416	Dsim\GD11676
FBgn0034737	CG11362	FBgn0183417	Dsim\GD11677
FBgn0034739	CG3927	FBgn0183423	Dsim\GD11683
FBgn0034739	CG3927	FBgn0196443	Dsim\GD25131
FBgn0034739	CG3927	FBgn0183418	Dsim\GD11678
FBgn0034739	CG3927	FBgn0183366	Dsim\GD11626
FBgn0034739	CG3927	FBgn0193093	Dsim\GD21670
FBgn0034740	nsr	FBgn0183423	Dsim\GD11683
FBgn0034740	nsr	FBgn0196443	Dsim\GD25131
FBgn0034740	nsr	FBgn0183418	Dsim\GD11678
FBgn0034740	nsr	FBgn0183366	Dsim\GD11626
FBgn0034740	nsr	FBgn0193093	Dsim\GD21670
FBgn0034741	CG4269	FBgn0268874	Dsim\GD27584
FBgn0034742	CG4294	FBgn0196434	Dsim\GD25122
FBgn0034743	RpS16	FBgn0183419	Dsim\GD11679
FBgn0034744	Vps20	FBgn0183420	Dsim\GD11680
FBgn0034745	CG4329	FBgn0270518	Dsim\GD29228
FBgn0034748	CG17807	FBgn0196433	Dsim\GD25121
FBgn0034750	CG3732	FBgn0196431	Dsim\GD25119
FBgn0034753	CG2852	FBgn0196428	Dsim\GD25116
FBgn0034755	CG3746	FBgn0196426	Dsim\GD25114
FBgn0034756	Cyp6d2	FBgn0196425	Dsim\GD25113
FBgn0034758	CG13510	FBgn0183424	Dsim\GD11684
FBgn0034759	CG13511	FBgn0183425	Dsim\GD11685
FBgn0034761	CG4250	FBgn0183428	Dsim\GD11688
FBgn0034763	RYBP	FBgn0183433	Dsim\GD11693
FBgn0034766	Obp59a	FBgn0183434	Dsim\Obp59a
FBgn0034768	Obp58b	FBgn0183435	Dsim\Obp58b
FBgn0034769	Obp58c	FBgn0196419	Dsim\Obp58c
FBgn0034770	Obp58d	FBgn0183436	Dsim\Obp58d
FBgn0034774	CG13526	FBgn0183440	Dsim\GD11700
FBgn0034776	CG13527	FBgn0183442	Dsim\GD11702
FBgn0034782	CG12490	FBgn0183451	Dsim\GD11711
FBgn0034782	CG12490	FBgn0183453	Dsim\GD11713
FBgn0034782	CG12490	FBgn0269210	Dsim\GD27920
FBgn0034783	CG9825	FBgn0183451	Dsim\GD11711
FBgn0034783	CG9825	FBgn0183453	Dsim\GD11713
FBgn0034783	CG9825	FBgn0269210	Dsim\GD27920
FBgn0034784	CG9826	FBgn0183454	Dsim\GD11714
FBgn0034785	CG3649	FBgn0183455	Dsim\GD11715
FBgn0034786	CG13531	FBgn0196416	Dsim\GD25104
FBgn0034788	CG13532	FBgn0183458	Dsim\GD11718
FBgn0034789	PIP5K59B	FBgn0183459	Dsim\GD11719
FBgn0034791	EMC8-9	FBgn0196412	Dsim\GD25100
FBgn0034792	YME1L	FBgn0196411	Dsim\GD25099
FBgn0034793	asrij	FBgn0183460	Dsim\GD11720
FBgn0034795	MED23	FBgn0183461	Dsim\GD11721
FBgn0034796	CG3700	FBgn0183462	Dsim\GD11722
FBgn0034797	nahoda	FBgn0183464	Dsim\GD11724
FBgn0034800	CG3788	FBgn0196407	Dsim\GD25095
FBgn0034802	CNBP	FBgn0268281	Dsim\GD26991
FBgn0034803	CG9849	FBgn0183467	Dsim\GD11727
FBgn0034804	CG3831	FBgn0196406	Dsim\GD25094
FBgn0034807	CG9897	FBgn0186876	Dsim\GD15206
FBgn0034807	CG9897	FBgn0268407	Dsim\GD27117
FBgn0034808	CG9896	FBgn0196404	Dsim\GD25092
FBgn0034814	CG9890	FBgn0196398	Dsim\GD25086
FBgn0034816	CG3085	FBgn0183475	Dsim\GD11736
FBgn0034817	Art7	FBgn0196396	Dsim\GD25084
FBgn0034820	CG13538	FBgn0187118	Dsim\GD15451
FBgn0034821	CG9876	FBgn0196394	Dsim\GD25082
FBgn0034822	RpL37b	FBgn0269451	Dsim\GD28161
FBgn0034824	Klp59C	FBgn0196391	Dsim\GD25079
FBgn0034825	CG3215	FBgn0196390	Dsim\GD25078
FBgn0034826	CG13544	FBgn0196389	Dsim\GD25077
FBgn0034827	Klp59D	FBgn0183481	Dsim\GD11742
FBgn0034829	CG9899	FBgn0183482	Dsim\GD11743
FBgn0034833	CG13539	FBgn0183483	Dsim\GD11744
FBgn0034834	LS2	FBgn0196385	Dsim\GD25073
FBgn0034835	CG3092	FBgn0183484	Dsim\GD11745
FBgn0034837	RpL22-like	FBgn0196383	Dsim\GD25071
FBgn0034838	CG12782	FBgn0196382	Dsim\GD25070
FBgn0034839	CG13540	FBgn0183485	Dsim\GD11746
FBgn0034840	CG3124	FBgn0196380	Dsim\GD25068
FBgn0034841	CG13541	FBgn0183486	Dsim\GD11747
FBgn0034842	Prosbeta5R1	FBgn0196378	Dsim\GD25066
FBgn0034844	CG9861	FBgn0183487	Dsim\GD11748
FBgn0034846	CG9863	FBgn0183489	Dsim\GD11750
FBgn0034849	CG3500	FBgn0196371	Dsim\GD25059
FBgn0034850	CG9875	FBgn0183493	Dsim\GD11754
FBgn0034853	Ice1	FBgn0183496	Dsim\GD11757
FBgn0034854	Golgin245	FBgn0196369	Dsim\GD25057
FBgn0034856	yellow-d2	FBgn0183498	Dsim\GD11759
FBgn0034858	eIF2Bdelta	FBgn0183499	Dsim\GD11760
FBgn0034859	CG3520	FBgn0196363	Dsim\GD25051
FBgn0034860	CG9812	FBgn0196362	Dsim\GD25050
FBgn0034861	CG9815	FBgn0196361	Dsim\GD25049
FBgn0034863	SkpF	FBgn0196358	Dsim\GD25046
FBgn0034865	Or59b	FBgn0196357	Dsim\GD25045
FBgn0034866	Or59c	FBgn0196356	Dsim\GD25044
FBgn0034867	CG13557	FBgn0196355	Dsim\GD25043
FBgn0034869	CG13558	FBgn0183508	Dsim\GD11769
FBgn0034870	CG13559	FBgn0269649	Dsim\GD28359
FBgn0034871	CG3906	FBgn0196353	Dsim\GD25041
FBgn0034876	wmd	FBgn0196348	Dsim\GD25036
FBgn0034877	levy	FBgn0187119	Dsim\GD15452
FBgn0034878	pita	FBgn0186872	Dsim\GD15202
FBgn0034879	Rrp4	FBgn0196345	Dsim\GD25033
FBgn0034880	ItgaPS5	FBgn0183515	Dsim\GD11776
FBgn0034883	Eglp2	FBgn0196340	Dsim\GD25028
FBgn0034884	Eglp3	FBgn0196339	Dsim\GD25027
FBgn0034885	Eglp4	FBgn0196338	Dsim\GD25026
FBgn0034887	St1	FBgn0183521	Dsim\GD11782
FBgn0034893	mRpL43	FBgn0183526	Dsim\GD11787
FBgn0034894	sigmar	FBgn0196335	Dsim\GD25023
FBgn0034897	Sesn	FBgn0183530	Dsim\GD11791
FBgn0034898	CG18128	FBgn0196333	Dsim\GD25021
FBgn0034902	CG5532	FBgn0183534	Dsim\GD11795
FBgn0034903	sona	FBgn0196329	Dsim\GD25017
FBgn0034904	CG15800	FBgn0196328	Dsim\GD25016
FBgn0034906	CG13561	FBgn0196326	Dsim\GD25014
FBgn0034907	CG5539	FBgn0183536	Dsim\GD11797
FBgn0034908	CG5543	FBgn0183537	Dsim\GD11798
FBgn0034909	CG4797	FBgn0196323	Dsim\GD25011
FBgn0034910	CG4763	FBgn0196322	Dsim\GD25010
FBgn0034911	GlyT	FBgn0183538	Dsim\GD11799
FBgn0034913	Snap29	FBgn0196320	Dsim\GD25008
FBgn0034914	CG5554	FBgn0183540	Dsim\GD11801
FBgn0034915	eIF6	FBgn0268071	Dsim\GD26781
FBgn0034918	Pym	FBgn0268649	Dsim\GD27359
FBgn0034919	CG5569	FBgn0183542	Dsim\GD11803
FBgn0034920	CG5597	FBgn0183544	Dsim\GD11805
FBgn0034921	DCP1	FBgn0196313	Dsim\GD25000
FBgn0034923	Upf3	FBgn0196312	Dsim\GD24999
FBgn0034924	CG17658	FBgn0183546	Dsim\GD11807
FBgn0034925	CG5339	FBgn0196310	Dsim\GD24997
FBgn0034928	CG13562	FBgn0183548	Dsim\GD11809
FBgn0034931	CG2812	FBgn0187120	Dsim\GD15453
FBgn0034933	CG3735	FBgn0196305	Dsim\GD24992
FBgn0034935	Orcokinin	FBgn0196304	Dsim\GD24991
FBgn0034936	CG2970	FBgn0183552	Dsim\GD11813
FBgn0034937	fzr2	FBgn0270192	Dsim\GD28902
FBgn0034938	CG3803	FBgn0196303	Dsim\GD24990
FBgn0034939	thoc5	FBgn0183553	Dsim\GD11814
FBgn0034940	CG16787	FBgn0196302	Dsim\GD24989
FBgn0034942	CG13566	FBgn0186868	Dsim\GD15198
FBgn0034943	Fmo-1	FBgn0187122	Dsim\GD15455
FBgn0034945	CG10904	FBgn0196301	Dsim\GD24988
FBgn0034946	CG3065	FBgn0183556	Dsim\GD11817
FBgn0034948	PPP1R15	FBgn0196300	Dsim\GD24987
FBgn0034950	Pask	FBgn0183559	Dsim\GD11820
FBgn0034951	CG3860	FBgn0196298	Dsim\GD24985
FBgn0034956	CG4324	FBgn0196294	Dsim\GD24981
FBgn0034957	CG3121	FBgn0183560	Dsim\GD11821
FBgn0034958	CG3907	FBgn0269896	Dsim\GD28606
FBgn0034959	CG11388	FBgn0270508	Dsim\GD29218
FBgn0034961	CG3163	FBgn0270245	Dsim\GD28955
FBgn0034962	MAN1	FBgn0183561	Dsim\GD11822
FBgn0034963	Not11	FBgn0196291	Dsim\GD24978
FBgn0034964	IntS1	FBgn0183562	Dsim\GD11823
FBgn0034965	ppk29	FBgn0196288	Dsim\GD24975
FBgn0034966	CG13563	FBgn0183567	Dsim\GD11828
FBgn0034968	RpL12	FBgn0183569	Dsim\GD11830
FBgn0034970	yki	FBgn0196286	Dsim\GD24973
FBgn0034971	CG3209	FBgn0183571	Dsim\GD11832
FBgn0034972	CG10339	FBgn0270232	Dsim\GD28942
FBgn0034973	CG13564	FBgn0187127	Dsim\GD15460
FBgn0034974	CG16786	FBgn0187128	Dsim\GD15461
FBgn0034975	enok	FBgn0183574	Dsim\GD11835
FBgn0034976	CG4049	FBgn0270172	Dsim\GD28882
FBgn0034978	CG3257	FBgn0187132	Dsim\GD15465
FBgn0034982	Naa35	FBgn0196283	Dsim\GD24970
FBgn0034985	CG3328	FBgn0183577	Dsim\GD11838
FBgn0034986	mRpS17	FBgn0196282	Dsim\GD24969
FBgn0034988	cN-IIIB	FBgn0183582	Dsim\GD11843
FBgn0034989	CG3356	FBgn0183583	Dsim\GD11844
FBgn0034990	CG11406	FBgn0196281	Dsim\GD24968
FBgn0034994	Ir60a	FBgn0184597	Dsim\GD12872
FBgn0034996	CG13575	FBgn0183586	Dsim\GD11847
FBgn0034997	CG3376	FBgn0183587	Dsim\GD11848
FBgn0034998	CG13577	FBgn0269674	Dsim\GD28384
FBgn0034999	CG3394	FBgn0183589	Dsim\GD11850
FBgn0035000	CG13578	FBgn0183592	Dsim\GD11853
FBgn0035001	Slik	FBgn0196274	Dsim\GD24961
FBgn0035003	CG15873	FBgn0196268	Dsim\GD24955
FBgn0035004	Pgam5-2	FBgn0196266	Dsim\GD24953
FBgn0035005	CG3483	FBgn0183596	Dsim\GD11857
FBgn0035006	CG4563	FBgn0196264	Dsim\GD24951
FBgn0035007	CG3492	FBgn0183597	Dsim\GD11858
FBgn0035008	CG3494	FBgn0183598	Dsim\GD11859
FBgn0035009	CG16837	FBgn0183599	Dsim\GD11860
FBgn0035010	CG13579	FBgn0183600	Dsim\GD11861
FBgn0035011	CG13589	FBgn0196262	Dsim\GD24949
FBgn0035011	CG13589	FBgn0196260	Dsim\GD24947
FBgn0035011	CG13589	FBgn0196633	Dsim\GD25335
FBgn0035011	CG13589	FBgn0196632	Dsim\GD25334
FBgn0035011	CG13589	FBgn0196261	Dsim\GD24948
FBgn0035012	CG13590	FBgn0196262	Dsim\GD24949
FBgn0035012	CG13590	FBgn0196260	Dsim\GD24947
FBgn0035012	CG13590	FBgn0196633	Dsim\GD25335
FBgn0035012	CG13590	FBgn0196632	Dsim\GD25334
FBgn0035012	CG13590	FBgn0196261	Dsim\GD24948
FBgn0035014	CG13581	FBgn0183603	Dsim\GD11864
FBgn0035016	CG4612	FBgn0196258	Dsim\GD24944
FBgn0035019	Ir60e	FBgn0196257	Dsim\GD24943
FBgn0035020	CG13585	FBgn0183608	Dsim\GD11869
FBgn0035021	CG4622	FBgn0269454	Dsim\GD28164
FBgn0035022	CG11413	FBgn0183609	Dsim\GD11870
FBgn0035023	ITP	FBgn0183610	Dsim\GD11871
FBgn0035024	CG11414	FBgn0183612	Dsim\GD11873
FBgn0035025	uri	FBgn0183613	Dsim\GD11874
FBgn0035026	Fcp1	FBgn0196255	Dsim\GD24941
FBgn0035027	CG3511	FBgn0183614	Dsim\GD11875
FBgn0035028	Start1	FBgn0183615	Dsim\GD11876
FBgn0035031	CG13587	FBgn0183618	Dsim\GD11879
FBgn0035032	ATPsynF	FBgn0196251	Dsim\GD24937
FBgn0035033	CG3548	FBgn0183619	Dsim\GD11880
FBgn0035034	CG3565	FBgn0183620	Dsim\GD11881
FBgn0035035	CG3570	FBgn0183621	Dsim\GD11882
FBgn0035036	CG4707	FBgn0196250	Dsim\GD24936
FBgn0035039	Adck	FBgn0183624	Dsim\GD11885
FBgn0035040	CG4741	FBgn0196249	Dsim\GD24935
FBgn0035041	CG13594	FBgn0196247	Dsim\GD24933
FBgn0035042	CG3640	FBgn0183627	Dsim\GD11888
FBgn0035043	CG4781	FBgn0196246	Dsim\GD24932
FBgn0035044	CG3663	FBgn0183628	Dsim\GD11889
FBgn0035046	ND-19	FBgn0183629	Dsim\GD11890
FBgn0035047	Pof	FBgn0183630	Dsim\GD11891
FBgn0035049	Mmp1	FBgn0196240	Dsim\GD24926
FBgn0035050	ST6Gal	FBgn0085863	Dsim\ST6Gal
FBgn0035056	spz6	FBgn0183632	Dsim\GD11893
FBgn0035057	CG3880	FBgn0183633	Dsim\GD11894
FBgn0035059	CG3894	FBgn0183634	Dsim\GD11895
FBgn0035060	Eps-15	FBgn0196236	Dsim\GD24921
FBgn0035063	CG3594	FBgn0183635	Dsim\GD11896
FBgn0035064	TyrRS-m	FBgn0196233	Dsim\GD24918
FBgn0035065	CG3589	FBgn0183636	Dsim\GD11897
FBgn0035068	CG12849	FBgn0183637	Dsim\GD11898
FBgn0035069	CG3611	FBgn0183638	Dsim\GD11899
FBgn0035070	CG3650	FBgn0183642	Dsim\GD11903
FBgn0035073	CG16896	FBgn0196228	Dsim\GD24912
FBgn0035076	Ance-5	FBgn0196226	Dsim\GD24910
FBgn0035077	CG9083	FBgn0183647	Dsim\GD11908
FBgn0035078	Tpc2	FBgn0270411	Dsim\GD29121
FBgn0035082	CG2811	FBgn0196223	Dsim\GD24907
FBgn0035083	Tina-1	FBgn0196222	Dsim\GD24906
FBgn0035084	CG15861	FBgn0196221	Dsim\GD24905
FBgn0035085	CG3770	FBgn0183651	Dsim\GD11912
FBgn0035086	CG12851	FBgn0183652	Dsim\GD11913
FBgn0035087	CG2765	FBgn0268511	Dsim\GD27221
FBgn0035088	CG3776	FBgn0183653	Dsim\GD11914
FBgn0035089	Phk-3	FBgn0196218	Dsim\GD24902
FBgn0035090	CG2736	FBgn0196217	Dsim\GD24901
FBgn0035091	CG3829	FBgn0183654	Dsim\GD11915
FBgn0035092	Nplp1	FBgn0183656	Dsim\GD11917
FBgn0035094	CG9380	FBgn0196208	Dsim\GD24892
FBgn0035097	CG13405	FBgn0185252	Dsim\GD13541
FBgn0035099	CG6845	FBgn0185256	Dsim\GD13546
FBgn0035101	p130CAS	FBgn0185258	Dsim\GD13548
FBgn0035102	CG7049	FBgn0185249	Dsim\GD13538
FBgn0035103	Vdup1	FBgn0185248	Dsim\GD13537
FBgn0035104	CG13875	FBgn0185259	Dsim\GD13549
FBgn0035106	rno	FBgn0185246	Dsim\GD13535
FBgn0035107	mri	FBgn0185261	Dsim\GD13551
FBgn0035109	CG13876	FBgn0185263	Dsim\GD13553
FBgn0035110	thoc7	FBgn0185243	Dsim\GD13532
FBgn0035111	Dis3l2	FBgn0185264	Dsim\GD13554
FBgn0035112	CG13877	FBgn0185267	Dsim\GD13557
FBgn0035113	pyx	FBgn0185242	Dsim\GD13531
FBgn0035120	wac	FBgn0182764	Dsim\GD11004
FBgn0035121	Tudor-SN	FBgn0197001	Dsim\GD25717
FBgn0035122	mRpL17	FBgn0182765	Dsim\GD11005
FBgn0035124	ttm2	FBgn0182768	Dsim\GD11008
FBgn0035131	mthl9	FBgn0196996	Dsim\GD25712
FBgn0035132	mthl10	FBgn0191665	Dsim\GD20187
FBgn0035134	CG1231	FBgn0269694	Dsim\GD28404
FBgn0035137	CG1233	FBgn0182775	Dsim\GD11015
FBgn0035138	CG13884	FBgn0196993	Dsim\GD25708
FBgn0035139	CG13891	FBgn0196989	Dsim\GD25704
FBgn0035140	CG17180	FBgn0182779	Dsim\GD11019
FBgn0035141	Cypl	FBgn0196987	Dsim\GD25702
FBgn0035142	Hipk	FBgn0182780	Dsim\GD11020
FBgn0035143	Ppm1	FBgn0189166	Dsim\GD17616
FBgn0035144	Kah	FBgn0185239	Dsim\GD13528
FBgn0035145	MED14	FBgn0185272	Dsim\GD13562
FBgn0035146	CG13893	FBgn0185237	Dsim\GD13526
FBgn0035147	Gale	FBgn0185273	Dsim\GD13563
FBgn0035148	CG3402	FBgn0270339	Dsim\GD29049
FBgn0035149	MED30	FBgn0189163	Dsim\GD17613
FBgn0035150	Rev1	FBgn0185274	Dsim\GD13564
FBgn0035151	CG17129	FBgn0269421	Dsim\GD28131
FBgn0035152	CG3386	FBgn0185231	Dsim\GD13520
FBgn0035153	ebd1	FBgn0185230	Dsim\GD13519
FBgn0035154	CG3344	FBgn0185229	Dsim\GD13518
FBgn0035155	RabX6	FBgn0185279	Dsim\GD13569
FBgn0035157	CG13894	FBgn0185226	Dsim\GD13515
FBgn0035158	CG13895	FBgn0185225	Dsim\GD13514
FBgn0035159	CG13896	FBgn0185222	Dsim\GD13511
FBgn0035160	hng3	FBgn0185220	Dsim\GD13509
FBgn0035161	CG13898	FBgn0185219	Dsim\GD13508
FBgn0035162	Sf3b3	FBgn0185218	Dsim\GD13507
FBgn0035164	CG13901	FBgn0185217	Dsim\GD13506
FBgn0035165	CG13887	FBgn0185285	Dsim\GD13575
FBgn0035166	CG13902	FBgn0185216	Dsim\GD13505
FBgn0035167	Gr61a	FBgn0185286	Dsim\GD13576
FBgn0035168	cep290	FBgn0185287	Dsim\GD13577
FBgn0035169	CG13890	FBgn0185289	Dsim\GD13579
FBgn0035170	dpr20	FBgn0185215	Dsim\GD13504
FBgn0035171	CG12502	FBgn0185290	Dsim\GD13580
FBgn0035173	CG13907	FBgn0185214	Dsim\GD13503
FBgn0035176	CG13905	FBgn0185293	Dsim\GD13583
FBgn0035179	CG12038	FBgn0185298	Dsim\GD13588
FBgn0035181	CG9205	FBgn0185299	Dsim\GD13589
FBgn0035186	CG13912	FBgn0185301	Dsim\GD13591
FBgn0035187	Trh	FBgn0185205	Dsim\GD13494
FBgn0035189	CG9119	FBgn0185202	Dsim\GD13491
FBgn0035189	CG9119	FBgn0185203	Dsim\GD13492
FBgn0035192	CG9194	FBgn0185306	Dsim\GD13596
FBgn0035193	CG9192	FBgn0185201	Dsim\GD13490
FBgn0035194	Psf1	FBgn0185199	Dsim\GD13488
FBgn0035196	CG9129	FBgn0185308	Dsim\GD13598
FBgn0035197	CG9130	FBgn0185309	Dsim\GD13599
FBgn0035198	CG9133	FBgn0185310	Dsim\GD13600
FBgn0035199	tfc	FBgn0185311	Dsim\GD13601
FBgn0035203	CG9149	FBgn0185316	Dsim\GD13606
FBgn0035204	CG2277	FBgn0185197	Dsim\GD13486
FBgn0035205	Ctr9	FBgn0185317	Dsim\GD13607
FBgn0035206	CG9186	FBgn0185196	Dsim\GD13485
FBgn0035207	Herc4	FBgn0185318	Dsim\GD13608
FBgn0035208	CG9184	FBgn0185195	Dsim\GD13484
FBgn0035209	msd1	FBgn0185322	Dsim\GD13612
FBgn0035210	msd5	FBgn0185194	Dsim\GD13483
FBgn0035211	CG2211	FBgn0185193	Dsim\GD13482
FBgn0035213	CG2199	FBgn0185192	Dsim\GD13481
FBgn0035216	CG9168	FBgn0185327	Dsim\GD13617
FBgn0035217	FucTD	FBgn0192072	Dsim\GD20605
FBgn0035218	CG9173	FBgn0185190	Dsim\GD13479
FBgn0035227	Iml1	FBgn0185181	Dsim\GD13470
FBgn0035228	CG12091	FBgn0185180	Dsim\GD13469
FBgn0035229	pns	FBgn0185332	Dsim\GD13622
FBgn0035231	Pcyt2	FBgn0185334	Dsim\GD13624
FBgn0035232	CG12099	FBgn0185178	Dsim\GD13467
FBgn0035233	Pex10	FBgn0185335	Dsim\GD13625
FBgn0035234	CG12003	FBgn0185336	Dsim\GD13626
FBgn0035235	CG7879	FBgn0185177	Dsim\GD13466
FBgn0035236	CG12004	FBgn0185337	Dsim\GD13627
FBgn0035237	CG13917	FBgn0185339	Dsim\GD13629
FBgn0035238	CG12104	FBgn0189162	Dsim\GD17612
FBgn0035239	CG18170	FBgn0189169	Dsim\GD17619
FBgn0035240	CG33791	FBgn0189170	Dsim\GD17620
FBgn0035241	CG12105	FBgn0189161	Dsim\GD17611
FBgn0035243	CG13926	FBgn0185175	Dsim\GD13463
FBgn0035244	ABCB7	FBgn0185341	Dsim\GD13631
FBgn0035245	GC	FBgn0185174	Dsim\GD13462
FBgn0035246	CG13928	FBgn0185171	Dsim\GD13459
FBgn0035247	metl	FBgn0189158	Dsim\GD17608
FBgn0035248	CG13919	FBgn0185343	Dsim\GD13633
FBgn0035249	CG17249	FBgn0185169	Dsim\GD13457
FBgn0035251	Vta1	FBgn0185168	Dsim\GD13456
FBgn0035252	CG7970	FBgn0185345	Dsim\GD13636
FBgn0035253	CG7971	FBgn0185166	Dsim\GD13454
FBgn0035254	CG7974	FBgn0185347	Dsim\GD13638
FBgn0035255	RabX5	FBgn0185164	Dsim\GD13452
FBgn0035256	CG13930	FBgn0185163	Dsim\GD13451
FBgn0035257	CG12011	FBgn0185348	Dsim\GD13639
FBgn0035258	CG13931	FBgn0185161	Dsim\GD13449
FBgn0035260	CG7991	FBgn0185349	Dsim\GD13640
FBgn0035262	CG18171	FBgn0185158	Dsim\GD13446
FBgn0035263	CG12035	FBgn0185350	Dsim\GD13641
FBgn0035264	Oseg4	FBgn0185156	Dsim\GD13444
FBgn0035265	PIG-Wb	FBgn0189157	Dsim\GD17607
FBgn0035266	Gk2	FBgn0185351	Dsim\GD13642
FBgn0035267	CG13921	FBgn0185352	Dsim\GD13643
FBgn0035268	CG8001	FBgn0185353	Dsim\GD13644
FBgn0035270	CG13933	FBgn0185152	Dsim\GD13440
FBgn0035271	CG2021	FBgn0185151	Dsim\GD13439
FBgn0035272	mRpL46	FBgn0185355	Dsim\GD13646
FBgn0035273	CG12020	FBgn0185356	Dsim\GD13648
FBgn0035279	Cpr62Ba	FBgn0185147	Dsim\GD13435
FBgn0035280	Cpr62Bb	FBgn0189156	Dsim\GD17606
FBgn0035281	Cpr62Bc	FBgn0185146	Dsim\GD13434
FBgn0035282	CNMa	FBgn0185145	Dsim\GD13433
FBgn0035283	CG12024	FBgn0185361	Dsim\GD13653
FBgn0035285	CG12025	FBgn0185362	Dsim\GD13654
FBgn0035286	CG13924	FBgn0185363	Dsim\GD13655
FBgn0035287	CG13937	FBgn0185141	Dsim\GD13428
FBgn0035290	dsb	FBgn0185139	Dsim\GD13426
FBgn0035293	CG5687	FBgn0185137	Dsim\GD13424
FBgn0035294	Mfap1	FBgn0185367	Dsim\GD13659
FBgn0035295	Cnb	FBgn0185368	Dsim\GD13660
FBgn0035298	SCOT	FBgn0185369	Dsim\GD13661
FBgn0035299	CG11815	FBgn0185131	Dsim\GD13418
FBgn0035300	CG1139	FBgn0185370	Dsim\GD13662
FBgn0035308	CG15822	FBgn0185124	Dsim\GD13411
FBgn0035309	CG15879	FBgn0185121	Dsim\GD13408
FBgn0035309	CG15879	FBgn0185123	Dsim\GD13410
FBgn0035312	CG15820	FBgn0185119	Dsim\GD13406
FBgn0035313	CG13810	FBgn0185372	Dsim\GD13664
FBgn0035315	CG8960	FBgn0185373	Dsim\GD13665
FBgn0035316	CG15878	FBgn0185116	Dsim\GD13403
FBgn0035317	Oseg2	FBgn0185376	Dsim\GD13668
FBgn0035318	CG9018	FBgn0185113	Dsim\GD13399
FBgn0035321	CG1275	FBgn0185115	Dsim\GD13402
FBgn0035323	CG13807	FBgn0185378	Dsim\GD13670
FBgn0035325	CG13806	FBgn0185382	Dsim\GD13674
FBgn0035328	yellow-g2	FBgn0185385	Dsim\GD13677
FBgn0035331	MsR1	FBgn0185389	Dsim\GD13681
FBgn0035332	CG13801	FBgn0270663	Dsim\GD29373
FBgn0035333	CG1317	FBgn0185109	Dsim\GD13395
FBgn0035334	CG8993	FBgn0185390	Dsim\GD13682
FBgn0035334	CG8993	FBgn0183229	Dsim\GD11480
FBgn0035335	mRpL23	FBgn0185108	Dsim\GD13394
FBgn0035336	CG9004	FBgn0185392	Dsim\GD13684
FBgn0035337	CG15877	FBgn0185107	Dsim\GD13393
FBgn0035343	CG16762	FBgn0185104	Dsim\GD13390
FBgn0035344	Cyp4d20	FBgn0185103	Dsim\GD13389
FBgn0035346	CG1146	FBgn0185398	Dsim\GD13690
FBgn0035348	CG16758	FBgn0185101	Dsim\GD13387
FBgn0035355	CG16985	FBgn0185403	Dsim\GD13695
FBgn0035356	CG16986	FBgn0185404	Dsim\GD13696
FBgn0035357	MEP-1	FBgn0185407	Dsim\GD13699
FBgn0035358	CG14949	FBgn0185095	Dsim\GD13381
FBgn0035359	CG1143	FBgn0185408	Dsim\GD13700
FBgn0035360	CG1246	FBgn0185409	Dsim\GD13701
FBgn0035370	Non2	FBgn0185413	Dsim\GD13706
FBgn0035371	AhcyL1	FBgn0185088	Dsim\GD13374
FBgn0035372	CG12093	FBgn0185087	Dsim\GD13373
FBgn0035374	mRpS35	FBgn0185416	Dsim\GD13710
FBgn0035375	pgant6	FBgn0185418	Dsim\GD13712
FBgn0035379	spz5	FBgn0185083	Dsim\GD13369
FBgn0035380	CG9970	FBgn0185082	Dsim\GD13368
FBgn0035382	Or63a	FBgn0185421	Dsim\GD13715
FBgn0035383	CPT2	FBgn0185422	Dsim\GD13716
FBgn0035384	CG2113	FBgn0185423	Dsim\GD13717
FBgn0035385	FMRFaR	FBgn0185424	Dsim\GD13718
FBgn0035388	CG2162	FBgn0185425	Dsim\GD13719
FBgn0035390	scramb2	FBgn0185076	Dsim\GD13361
FBgn0035392	CG1271	FBgn0185430	Dsim\GD13724
FBgn0035393	CG16753	FBgn0185431	Dsim\GD13725
FBgn0035397	CG11486	FBgn0185432	Dsim\GD13726
FBgn0035398	Cht7	FBgn0185074	Dsim\GD13359
FBgn0035400	CG11537	FBgn0185071	Dsim\GD13356
FBgn0035401	CG1291	FBgn0185433	Dsim\GD13727
FBgn0035402	Usp5	FBgn0185070	Dsim\GD13355
FBgn0035405	CG15812	FBgn0185436	Dsim\GD13730
FBgn0035407	Asciz	FBgn0185068	Dsim\GD13353
FBgn0035409	CG14963	FBgn0063988	Dsim\GD13352
FBgn0035410	CG14964	FBgn0189154	Dsim\GD17604
FBgn0035412	CG14957	FBgn0185443	Dsim\GD13737
FBgn0035413	CG14958	FBgn0185444	Dsim\GD13738
FBgn0035414	CG14965	FBgn0185065	Dsim\GD13349
FBgn0035415	CG14966	FBgn0185063	Dsim\GD13347
FBgn0035416	gry	FBgn0185445	Dsim\GD13740
FBgn0035420	CG14967	FBgn0185055	Dsim\GD13339
FBgn0035421	CG12034	FBgn0185446	Dsim\GD13741
FBgn0035422	RpL28	FBgn0185054	Dsim\GD13338
FBgn0035423	eIF1	FBgn0185447	Dsim\GD13742
FBgn0035424	CG11505	FBgn0185448	Dsim\GD13743
FBgn0035425	CG17746	FBgn0185053	Dsim\GD13337
FBgn0035426	CG12078	FBgn0185052	Dsim\GD13336
FBgn0035427	ckd	FBgn0185449	Dsim\GD13744
FBgn0035428	CG14960	FBgn0185451	Dsim\GD13746
FBgn0035429	CG12017	FBgn0185452	Dsim\GD13747
FBgn0035430	CG12009	FBgn0185453	Dsim\GD13748
FBgn0035431	CG14968	FBgn0185051	Dsim\GD13335
FBgn0035432	ZnT63C	FBgn0185454	Dsim\GD13749
FBgn0035434	Drsl5	FBgn0084845	Dsim\dro5
FBgn0035434	Drsl5	FBgn0084420	Dsim\dro2
FBgn0035435	PIG-C	FBgn0185050	Dsim\GD13334
FBgn0035436	CG12016	FBgn0185456	Dsim\GD13755
FBgn0035437	Strip	FBgn0185048	Dsim\GD13332
FBgn0035438	PHGPx	FBgn0185458	Dsim\GD13757
FBgn0035439	CG14961	FBgn0270765	Dsim\GD29475
FBgn0035440	CG14969	FBgn0270876	Dsim\GD29586
FBgn0035443	CG12010	FBgn0185461	Dsim\GD13761
FBgn0035444	CG12012	FBgn0185462	Dsim\GD13762
FBgn0035445	Ids	FBgn0185463	Dsim\GD13763
FBgn0035449	CG14971	FBgn0185045	Dsim\GD13327
FBgn0035452	CG10359	FBgn0185474	Dsim\GD13774
FBgn0035453	CG10357	FBgn0185475	Dsim\GD13775
FBgn0035455	CG10862	FBgn0185041	Dsim\GD13323
FBgn0035458	ppk27	FBgn0185039	Dsim\GD13321
FBgn0035462	IntS10	FBgn0269856	Dsim\GD28566
FBgn0035464	PIG-B	FBgn0185479	Dsim\GD13779
FBgn0035468	Gr63a	FBgn0189152	Dsim\GD17602
FBgn0035469	CG14977	FBgn0189176	Dsim\GD17626
FBgn0035470	Ccz1	FBgn0189151	Dsim\GD17601
FBgn0035471	Sc2	FBgn0185486	Dsim\GD13786
FBgn0035473	mge	FBgn0185031	Dsim\GD13312
FBgn0035475	CG10866	FBgn0185029	Dsim\GD13310
FBgn0035476	CG12766	FBgn0185028	Dsim\GD13309
FBgn0035477	CG14982	FBgn0185491	Dsim\GD13791
FBgn0035478	CG10853	FBgn0185493	Dsim\GD13793
FBgn0035479	CG14983	FBgn0185026	Dsim\GD13307
FBgn0035480	CG14984	FBgn0185025	Dsim\GD13306
FBgn0035481	CG12605	FBgn0185022	Dsim\GD13303
FBgn0035481	CG12605	FBgn0185494	Dsim\GD13794
FBgn0035482	CG14985	FBgn0185496	Dsim\GD13796
FBgn0035483	Mul1	FBgn0185498	Dsim\GD13798
FBgn0035484	CG11594	FBgn0185020	Dsim\GD13301
FBgn0035486	Gr64d	FBgn0185502	Dsim\GD13802
FBgn0035488	CG11593	FBgn0185019	Dsim\GD13300
FBgn0035490	CG1136	FBgn0185506	Dsim\GD13806
FBgn0035491	Dpy-30L2	FBgn0185018	Dsim\GD13299
FBgn0035495	CG14989	FBgn0185509	Dsim\GD13810
FBgn0035496	CG14990	FBgn0185510	Dsim\GD13811
FBgn0035496	CG14990	FBgn0181957	Dsim\GD10182
FBgn0035496	CG14990	FBgn0194189	Dsim\GD22795
FBgn0035497	CG14995	FBgn0185013	Dsim\GD13294
FBgn0035498	Fit1	FBgn0185511	Dsim\GD13812
FBgn0035499	Chd64	FBgn0185012	Dsim\GD13293
FBgn0035501	CG1299	FBgn0185516	Dsim\GD13818
FBgn0035504	Teh4	FBgn0185006	Dsim\GD13287
FBgn0035505	Teh2	FBgn0185005	Dsim\GD13286
FBgn0035508	CG15005	FBgn0185001	Dsim\GD13282
FBgn0035510	Cpr64Aa	FBgn0184999	Dsim\GD13280
FBgn0035511	Cpr64Ab	FBgn0184998	Dsim\GD13279
FBgn0035512	Cpr64Ac	FBgn0184997	Dsim\GD13278
FBgn0035513	Cpr64Ad	FBgn0185521	Dsim\GD13823
FBgn0035515	CG14997	FBgn0185523	Dsim\GD13825
FBgn0035517	CG1265	FBgn0185524	Dsim\GD13827
FBgn0035518	CG15011	FBgn0184992	Dsim\GD13272
FBgn0035519	CG1309	FBgn0185525	Dsim\GD13828
FBgn0035520	CG11586	FBgn0184991	Dsim\GD13271
FBgn0035521	VhaM9.7-a	FBgn0268622	Dsim\GD27332
FBgn0035522	CG1273	FBgn0185527	Dsim\GD13830
FBgn0035523	Ctl1	FBgn0185528	Dsim\GD13831
FBgn0035524	CG11583	FBgn0184989	Dsim\GD13269
FBgn0035526	CG1316	FBgn0185529	Dsim\GD13832
FBgn0035528	CG15012	FBgn0184987	Dsim\GD13267
FBgn0035529	Fdx2	FBgn0185533	Dsim\GD13836
FBgn0035532	CG15014	FBgn0184985	Dsim\GD13265
FBgn0035533	Cip4	FBgn0184984	Dsim\GD13264
FBgn0035534	mRpS6	FBgn0185536	Dsim\GD13839
FBgn0035537	CG11342	FBgn0184983	Dsim\GD13263
FBgn0035538	DopEcR	FBgn0184982	Dsim\GD13262
FBgn0035539	slow	FBgn0185538	Dsim\GD13841
FBgn0035540	Syx17	FBgn0185539	Dsim\GD13842
FBgn0035541	CG15019	FBgn0184980	Dsim\GD13260
FBgn0035542	DOR	FBgn0185540	Dsim\GD13843
FBgn0035543	CG15020	FBgn0185541	Dsim\GD13844
FBgn0035544	CG15021	FBgn0268922	Dsim\GD27632
FBgn0035546	CG11345	FBgn0184979	Dsim\GD13259
FBgn0035547	CG15022	FBgn0184978	Dsim\GD13258
FBgn0035550	CG11349	FBgn0185546	Dsim\GD13849
FBgn0035551	CG7465	FBgn0270315	Dsim\GD29025
FBgn0035552	CG11350	FBgn0270838	Dsim\GD29548
FBgn0035553	CG13722	FBgn0184976	Dsim\GD13256
FBgn0035554	CG13721	FBgn0184974	Dsim\GD13254
FBgn0035555	CG13720	FBgn0184971	Dsim\GD13251
FBgn0035557	CG11353	FBgn0182878	Dsim\GD11123
FBgn0035557	CG11353	FBgn0185547	Dsim\GD13850
FBgn0035558	CG11357	FBgn0185548	Dsim\GD13851
FBgn0035563	CG13716	FBgn0184964	Dsim\GD13243
FBgn0035567	CG7514	FBgn0184959	Dsim\GD13238
FBgn0035567	CG7514	FBgn0184960	Dsim\GD13239
FBgn0035568	CG18418	FBgn0184959	Dsim\GD13238
FBgn0035568	CG18418	FBgn0184960	Dsim\GD13239
FBgn0035569	CG15876	FBgn0184958	Dsim\GD13237
FBgn0035570	CG13712	FBgn0184957	Dsim\GD13236
FBgn0035571	CG12493	FBgn0184956	Dsim\GD13235
FBgn0035572	CG13711	FBgn0185558	Dsim\GD13861
FBgn0035574	RhoGEF64C	FBgn0185559	Dsim\GD13862
FBgn0035575	CG7509	FBgn0184954	Dsim\GD13233
FBgn0035577	CG13708	FBgn0184949	Dsim\GD13228
FBgn0035578	CG13707	FBgn0184948	Dsim\GD13227
FBgn0035581	Dnah3	FBgn0185562	Dsim\GD13865
FBgn0035582	CG13705	FBgn0185564	Dsim\GD13867
FBgn0035583	CG13704	FBgn0185565	Dsim\GD13868
FBgn0035584	CG17030	FBgn0184943	Dsim\GD13222
FBgn0035585	ATPsynCF6L	FBgn0184937	Dsim\GD13216
FBgn0035586	Fitm	FBgn0189149	Dsim\GD17599
FBgn0035587	Gdap1	FBgn0185575	Dsim\GD13879
FBgn0035588	CG10672	FBgn0269884	Dsim\GD28594
FBgn0035589	CHMP2B	FBgn0185574	Dsim\GD13878
FBgn0035590	Prpk	FBgn0184933	Dsim\GD13212
FBgn0035591	CG4611	FBgn0185573	Dsim\GD13877
FBgn0035592	CG10674	FBgn0184934	Dsim\GD13213
FBgn0035593	CG4603	FBgn0185572	Dsim\GD13876
FBgn0035594	CG4597	FBgn0185569	Dsim\GD13873
FBgn0035598	CG4669	FBgn0185578	Dsim\GD13882
FBgn0035600	Cyt-c1	FBgn0185580	Dsim\GD13884
FBgn0035601	Uev1A	FBgn0184923	Dsim\GD13202
FBgn0035603	Pfdn4	FBgn0184922	Dsim\GD13201
FBgn0035604	Ir64a	FBgn0184921	Dsim\GD13200
FBgn0035607	CG4835	FBgn0185584	Dsim\GD13888
FBgn0035608	blanks	FBgn0187155	Dsim\GD15488
FBgn0035608	blanks	FBgn0187156	Dsim\GD15489
FBgn0035608	blanks	FBgn0184919	Dsim\GD13198
FBgn0035608	blanks	FBgn0270330	Dsim\GD29040
FBgn0035608	blanks	FBgn0195997	Dsim\GD24670
FBgn0035610	Lkr	FBgn0184915	Dsim\GD13194
FBgn0035612	frm	FBgn0184913	Dsim\GD13192
FBgn0035617	l(3)psg2	FBgn0185587	Dsim\GD13891
FBgn0035619	CG10592	FBgn0184907	Dsim\GD13186
FBgn0035620	CG5150	FBgn0185588	Dsim\GD13892
FBgn0035621	CG10591	FBgn0184906	Dsim\GD13185
FBgn0035622	TM9SF3	FBgn0184905	Dsim\GD13184
FBgn0035623	mthl2	FBgn0043394	Dsim\mth
FBgn0035623	mthl2	FBgn0185589	Dsim\GD13893
FBgn0035623	mthl2	FBgn0196771	Dsim\GD25478
FBgn0035624	Eaf6	FBgn0184904	Dsim\GD13183
FBgn0035625	Blimp-1	FBgn0269951	Dsim\GD28661
FBgn0035626	lin-28	FBgn0268281	Dsim\GD26991
FBgn0035627	Sse	FBgn0184902	Dsim\GD13181
FBgn0035630	CG10576	FBgn0184900	Dsim\GD13178
FBgn0035631	Txl	FBgn0185594	Dsim\GD13898
FBgn0035632	Ppat-Dpck	FBgn0189148	Dsim\GD17598
FBgn0035636	Cralbp	FBgn0268502	Dsim\GD27212
FBgn0035638	Tektin-C	FBgn0189146	Dsim\GD17596
FBgn0035639	kri	FBgn0270684	Dsim\GD29394
FBgn0035640	mad2	FBgn0189145	Dsim\GD17595
FBgn0035641	CG5568	FBgn0185602	Dsim\GD13906
FBgn0035641	CG5568	FBgn0185600	Dsim\GD13904
FBgn0035642	CG18586	FBgn0185602	Dsim\GD13906
FBgn0035642	CG18586	FBgn0185600	Dsim\GD13904
FBgn0035643	CG13287	FBgn0185603	Dsim\GD13907
FBgn0035644	DNApol-epsilon58	FBgn0184893	Dsim\GD13171
FBgn0035645	CG5592	FBgn0185605	Dsim\GD13909
FBgn0035647	CG10486	FBgn0184890	Dsim\GD13168
FBgn0035648	CG13288	FBgn0185607	Dsim\GD13911
FBgn0035649	CG10483	FBgn0184889	Dsim\GD13167
FBgn0035656	CG10479	FBgn0184885	Dsim\GD13163
FBgn0035657	alphaKap4	FBgn0184884	Dsim\GD13162
FBgn0035661	CG10477	FBgn0184881	Dsim\GD13159
FBgn0035663	CG6462	FBgn0185617	Dsim\GD13921
FBgn0035665	Jon65Aiii	FBgn0185619	Dsim\GD13923
FBgn0035666	Jon65Aii	FBgn0185620	Dsim\GD13924
FBgn0035667	Jon65Ai	FBgn0268717	Dsim\GD27427
FBgn0035669	CG6592	FBgn0185622	Dsim\GD13926
FBgn0035670	CG10472	FBgn0184880	Dsim\GD13158
FBgn0035673	CG6602	FBgn0185626	Dsim\GD13930
FBgn0035674	CG13295	FBgn0184879	Dsim\GD13157
FBgn0035675	CG6610	FBgn0185627	Dsim\GD13931
FBgn0035676	ssp6	FBgn0185629	Dsim\GD13933
FBgn0035677	CG13293	FBgn0185630	Dsim\GD13934
FBgn0035678	CG10469	FBgn0184878	Dsim\GD13156
FBgn0035679	CG10467	FBgn0184877	Dsim\GD13155
FBgn0035685	CG13297	FBgn0184865	Dsim\GD13143
FBgn0035686	Cpr65Az	FBgn0269371	Dsim\GD28081
FBgn0035687	CG13296	FBgn0185640	Dsim\GD13944
FBgn0035688	CG10289	FBgn0184863	Dsim\GD13141
FBgn0035689	CG7376	FBgn0185641	Dsim\GD13945
FBgn0035690	CG10274	FBgn0184862	Dsim\GD13140
FBgn0035691	CG7386	FBgn0185643	Dsim\GD13947
FBgn0035692	Sf3b6	FBgn0184859	Dsim\GD13137
FBgn0035693	CG8219	FBgn0185644	Dsim\GD13948
FBgn0035694	CG13299	FBgn0184857	Dsim\GD13135
FBgn0035695	CG10226	FBgn0184855	Dsim\GD13133
FBgn0035696	Best2	FBgn0184853	Dsim\GD13131
FBgn0035697	CG10163	FBgn0184852	Dsim\GD13130
FBgn0035699	CG13300	FBgn0184849	Dsim\GD13127
FBgn0035702	CG10147	FBgn0184847	Dsim\GD13125
FBgn0035703	CG8270	FBgn0185654	Dsim\GD13958
FBgn0035704	Vps8	FBgn0184846	Dsim\GD13124
FBgn0035707	CG8368	FBgn0185659	Dsim\GD13963
FBgn0035708	axed	FBgn0185660	Dsim\GD13964
FBgn0035709	eIF4E4	FBgn0184840	Dsim\GD13118
FBgn0035710	SP1173	FBgn0184838	Dsim\GD13116
FBgn0035711	CG8519	FBgn0185662	Dsim\GD13966
FBgn0035713	velo	FBgn0184833	Dsim\GD13111
FBgn0035714	CG8549	FBgn0270340	Dsim\GD29050
FBgn0035715	CG10103	FBgn0184832	Dsim\GD13110
FBgn0035718	CG14820	FBgn0185670	Dsim\GD13974
FBgn0035719	tow	FBgn0185673	Dsim\GD13977
FBgn0035720	CG10077	FBgn0184827	Dsim\GD13105
FBgn0035721	CG9948	FBgn0185676	Dsim\GD13980
FBgn0035722	CG10075	FBgn0184826	Dsim\GD13104
FBgn0035724	CG10064	FBgn0184824	Dsim\GD13102
FBgn0035725	Mis12	FBgn0184823	Dsim\GD13101
FBgn0035726	CG9953	FBgn0185678	Dsim\GD13982
FBgn0035727	CG10063	FBgn0184822	Dsim\GD13100
FBgn0035730	CG17744	FBgn0184818	Dsim\GD13096
FBgn0035733	CG8641	FBgn0184816	Dsim\GD13094
FBgn0035734	CG14823	FBgn0185685	Dsim\GD13989
FBgn0035735	Cpr65Ea	FBgn0189143	Dsim\GD17593
FBgn0035736	Cpr65Eb	FBgn0184813	Dsim\GD13091
FBgn0035737	Cpr65Ec	FBgn0185686	Dsim\GD13990
FBgn0035741	BBS1	FBgn0185688	Dsim\GD13992
FBgn0035742	CG8629	FBgn0184811	Dsim\GD13089
FBgn0035743	CG15829	FBgn0185689	Dsim\GD13993
FBgn0035750	CG14826	FBgn0185695	Dsim\GD13999
FBgn0035751	CG14829	FBgn0184805	Dsim\GD13083
FBgn0035753	RpL18	FBgn0184804	Dsim\GD13082
FBgn0035754	MED4	FBgn0184801	Dsim\GD13079
FBgn0035755	CG14830	FBgn0184800	Dsim\GD13078
FBgn0035756	unc-13-4A	FBgn0184799	Dsim\GD13077
FBgn0035760	CG8607	FBgn0185699	Dsim\GD14003
FBgn0035761	RhoGEF4	FBgn0184797	Dsim\GD13075
FBgn0035762	Rint1	FBgn0185700	Dsim\GD14004
FBgn0035763	CG8602	FBgn0184796	Dsim\GD13074
FBgn0035766	eco	FBgn0184793	Dsim\GD13071
FBgn0035767	Cln7	FBgn0184791	Dsim\GD13069
FBgn0035768	CG14834	FBgn0184790	Dsim\GD13068
FBgn0035769	CTCF	FBgn0184787	Dsim\GD13065
FBgn0035770	pst	FBgn0184786	Dsim\GD13064
FBgn0035771	Sec63	FBgn0185705	Dsim\GD14009
FBgn0035772	Sh3beta	FBgn0184785	Dsim\GD13063
FBgn0035776	CG8564	FBgn0184780	Dsim\GD13058
FBgn0035777	CG8563	FBgn0185708	Dsim\GD14012
FBgn0035779	CG8562	FBgn0185710	Dsim\GD14014
FBgn0035780	CG18417	FBgn0185711	Dsim\GD14015
FBgn0035781	CG8560	FBgn0184779	Dsim\GD13057
FBgn0035782	CG14835	FBgn0184777	Dsim\GD13055
FBgn0035785	ppk26	FBgn0270100	Dsim\GD28810
FBgn0035786	Tsp66A	FBgn0185715	Dsim\GD14019
FBgn0035787	CG8543	FBgn0268325	Dsim\GD27035
FBgn0035788	CG8541	FBgn0185716	Dsim\GD14020
FBgn0035790	Cyp316a1	FBgn0185717	Dsim\GD14021
FBgn0035791	CG8539	FBgn0184774	Dsim\GD13052
FBgn0035792	CG7548	FBgn0184773	Dsim\GD13051
FBgn0035793	CG7546	FBgn0185718	Dsim\GD14022
FBgn0035795	CG16998	FBgn0184772	Dsim\GD13050
FBgn0035797	CG14837	FBgn0184769	Dsim\GD13047
FBgn0035798	frac	FBgn0185721	Dsim\GD14025
FBgn0035799	CG14838	FBgn0185723	Dsim\GD14027
FBgn0035800	CG7716	FBgn0184766	Dsim\GD13044
FBgn0035802	Pura	FBgn0185724	Dsim\GD14028
FBgn0035805	CG7506	FBgn0184764	Dsim\GD13042
FBgn0035806	PGRP-SD	FBgn0067514	Dsim\PGRP-SD
FBgn0035807	CG7492	FBgn0184763	Dsim\GD13041
FBgn0035811	CG12262	FBgn0185725	Dsim\GD14030
FBgn0035812	CG7457	FBgn0270602	Dsim\GD29312
FBgn0035813	CG8492	FBgn0184759	Dsim\GD13037
FBgn0035815	Snmp2	FBgn0184757	Dsim\GD13035
FBgn0035816	CG13685	FBgn0185726	Dsim\GD14031
FBgn0035817	CG7409	FBgn0185728	Dsim\GD14033
FBgn0035823	eIF4E5	FBgn0185733	Dsim\GD14038
FBgn0035824	CG8281	FBgn0185735	Dsim\GD14040
FBgn0035825	CG8111	FBgn0184752	Dsim\GD13030
FBgn0035827	Srp9	FBgn0185737	Dsim\GD14042
FBgn0035829	HP4	FBgn0184749	Dsim\GD13027
FBgn0035830	CG8209	FBgn0185739	Dsim\GD14045
FBgn0035831	CG8038	FBgn0184748	Dsim\GD13026
FBgn0035833	CG7565	FBgn0184745	Dsim\GD13023
FBgn0035838	ldbr	FBgn0185748	Dsim\GD14054
FBgn0035839	CG7550	FBgn0184743	Dsim\GD13021
FBgn0035842	CG7504	FBgn0184740	Dsim\GD13018
FBgn0035844	CG13676	FBgn0184739	Dsim\GD13017
FBgn0035845	CG13675	FBgn0184738	Dsim\GD13016
FBgn0035847	mthl7	FBgn0184735	Dsim\GD13013
FBgn0035848	Uxs	FBgn0185751	Dsim\GD14057
FBgn0035849	ERR	FBgn0184734	Dsim\GD13012
FBgn0035850	Atg18a	FBgn0185753	Dsim\GD14059
FBgn0035851	MED24	FBgn0067157	Dsim\Trap100
FBgn0035852	CG7387	FBgn0184733	Dsim\GD13011
FBgn0035853	UbcE2M	FBgn0184732	Dsim\GD13010
FBgn0035854	CG8005	FBgn0185754	Dsim\GD14061
FBgn0035855	CG7366	FBgn0184731	Dsim\GD13009
FBgn0035857	CG8006	FBgn0185756	Dsim\GD14063
FBgn0035861	CG7213	FBgn0184730	Dsim\GD13008
FBgn0035865	CG7201	FBgn0184727	Dsim\GD13005
FBgn0035866	Arl5	FBgn0085149	Dsim\GD13004
FBgn0035867	CG13671	FBgn0185768	Dsim\GD14075
FBgn0035868	CG7194	FBgn0184726	Dsim\GD13003
FBgn0035870	Gr66a	FBgn0184725	Dsim\GD13002
FBgn0035871	BI-1	FBgn0184724	Dsim\GD13001
FBgn0035872	CG7185	FBgn0184723	Dsim\GD13000
FBgn0035873	CG13670	FBgn0185770	Dsim\GD14077
FBgn0035875	Cpr66Cb	FBgn0185773	Dsim\GD14081
FBgn0035876	Pex2	FBgn0185774	Dsim\GD14082
FBgn0035877	CG7083	FBgn0185775	Dsim\GD14083
FBgn0035878	CG7182	FBgn0184722	Dsim\GD12999
FBgn0035879	GAPcenA	FBgn0185777	Dsim\GD14085
FBgn0035880	Culd	FBgn0184721	Dsim\GD12998
FBgn0035886	Jon66Ci	FBgn0185780	Dsim\GD14088
FBgn0035886	Jon66Ci	FBgn0194075	Dsim\GD22678
FBgn0035886	Jon66Ci	FBgn0184718	Dsim\GD12995
FBgn0035887	Jon66Cii	FBgn0185780	Dsim\GD14088
FBgn0035887	Jon66Cii	FBgn0194075	Dsim\GD22678
FBgn0035887	Jon66Cii	FBgn0184718	Dsim\GD12995
FBgn0035888	CG7120	FBgn0185782	Dsim\GD14090
FBgn0035889	mkg-p	FBgn0269434	Dsim\GD28144
FBgn0035890	CG13667	FBgn0185784	Dsim\GD14092
FBgn0035896	CG6983	FBgn0184712	Dsim\GD12988
FBgn0035900	ZC3H3	FBgn0184706	Dsim\GD12982
FBgn0035901	CG6745	FBgn0185789	Dsim\GD14097
FBgn0035902	CG6683	FBgn0184705	Dsim\GD12981
FBgn0035903	CG6765	FBgn0185790	Dsim\GD14098
FBgn0035904	GstO3	FBgn0185791	Dsim\GD14099
FBgn0035906	GstO2	FBgn0184704	Dsim\GD12980
FBgn0035907	GstO1	FBgn0184702	Dsim\GD12978
FBgn0035909	ergic53	FBgn0185794	Dsim\GD14102
FBgn0035911	CG6638	FBgn0184701	Dsim\GD12977
FBgn0035914	CG6282	FBgn0185801	Dsim\GD14109
FBgn0035915	S-Lap1	FBgn0185804	Dsim\GD14112
FBgn0035916	GAPsec	FBgn0184696	Dsim\GD12972
FBgn0035917	Zasp66	FBgn0185806	Dsim\GD14114
FBgn0035918	Cdc6	FBgn0184695	Dsim\GD12971
FBgn0035921	CG13305	FBgn0184694	Dsim\GD12970
FBgn0035922	Pex7	FBgn0185809	Dsim\GD14117
FBgn0035923	CG6511	FBgn0268501	Dsim\GD27211
FBgn0035924	CG6576	FBgn0185815	Dsim\GD14125
FBgn0035926	CG5804	FBgn0184687	Dsim\GD12963
FBgn0035928	CG13310	FBgn0184686	Dsim\GD12962
FBgn0035929	CG13311	FBgn0184684	Dsim\GD12960
FBgn0035929	CG13311	FBgn0184685	Dsim\GD12961
FBgn0035931	CG13312	FBgn0184683	Dsim\GD12959
FBgn0035932	CG13308	FBgn0084931	Dsim\GD14130
FBgn0035933	CG13309	FBgn0185820	Dsim\GD14131
FBgn0035934	TrpA1	FBgn0184682	Dsim\GD12958
FBgn0035936	Tsp66E	FBgn0185825	Dsim\GD14136
FBgn0035941	CG13313	FBgn0185828	Dsim\GD14140
FBgn0035942	ValRS-m	FBgn0184677	Dsim\GD12953
FBgn0035943	CG5653	FBgn0184676	Dsim\GD12952
FBgn0035944	CG5021	FBgn0185829	Dsim\GD14141
FBgn0035945	CG5026	FBgn0185831	Dsim\GD14143
FBgn0035947	Srp68	FBgn0185832	Dsim\GD14144
FBgn0035948	CG5644	FBgn0184674	Dsim\GD12950
FBgn0035949	CG13314	FBgn0185833	Dsim\GD14145
FBgn0035951	CG5068	FBgn0185834	Dsim\GD14146
FBgn0035952	CG5280	FBgn0184672	Dsim\GD12948
FBgn0035953	CG5087	FBgn0185835	Dsim\GD14147
FBgn0035954	Doc3	FBgn0185836	Dsim\GD14148
FBgn0035955	CG5194	FBgn0184670	Dsim\GD12946
FBgn0035956	Doc2	FBgn0184667	Dsim\GD12943
FBgn0035957	CG5144	FBgn0185838	Dsim\GD14150
FBgn0035959	CG4911	FBgn0184666	Dsim\GD12942
FBgn0035960	CG4942	FBgn0268827	Dsim\GD27537
FBgn0035964	Dhpr	FBgn0185843	Dsim\GD14155
FBgn0035965	Use1	FBgn0184665	Dsim\GD12941
FBgn0035968	Slc45-1	FBgn0269917	Dsim\GD28627
FBgn0035969	CG4476	FBgn0185847	Dsim\GD14159
FBgn0035970	CG4483	FBgn0184663	Dsim\GD12938
FBgn0035971	CG4477	FBgn0185849	Dsim\GD14161
FBgn0035975	PGRP-LA	FBgn0067517	Dsim\PGRP-LA
FBgn0035976	PGRP-LC	FBgn0185853	Dsim\GD14166
FBgn0035977	PGRP-LF	FBgn0185855	Dsim\GD14168
FBgn0035978	UGP	FBgn0184662	Dsim\GD12937
FBgn0035980	mRRF1	FBgn0270910	Dsim\GD29620
FBgn0035981	CG4452	FBgn0185859	Dsim\GD14172
FBgn0035982	CG4461	FBgn0270346	Dsim\GD29056
FBgn0035982	CG4461	FBgn0185862	Dsim\GD14175
FBgn0035983	CG4080	FBgn0184654	Dsim\GD12929
FBgn0035985	Cpr67B	FBgn0185865	Dsim\GD14178
FBgn0035986	CG4022	FBgn0184652	Dsim\GD12927
FBgn0035987	CG3689	FBgn0185866	Dsim\GD14179
FBgn0035988	CG3982	FBgn0268392	Dsim\GD27102
FBgn0035989	CG3967	FBgn0184651	Dsim\GD12926
FBgn0035993	Nf-YA	FBgn0270726	Dsim\GD29436
FBgn0035995	CG3529	FBgn0185870	Dsim\GD14183
FBgn0035996	CG3448	FBgn0184647	Dsim\GD12922
FBgn0035997	phol	FBgn0184646	Dsim\GD12921
FBgn0035998	CG3437	FBgn0184645	Dsim\GD12920
FBgn0035999	CG3552	FBgn0185872	Dsim\GD14185
FBgn0036000	CG3434	FBgn0270384	Dsim\GD29094
FBgn0036004	Jarid2	FBgn0185875	Dsim\GD14188
FBgn0036005	pall	FBgn0184643	Dsim\GD12918
FBgn0036007	path	FBgn0184640	Dsim\GD12915
FBgn0036008	CG3408	FBgn0184639	Dsim\GD12914
FBgn0036010	Ir67a	FBgn0184633	Dsim\GD12908
FBgn0036014	CG3222	FBgn0185880	Dsim\GD14193
FBgn0036015	CG3088	FBgn0184632	Dsim\GD12907
FBgn0036016	CG3306	FBgn0185882	Dsim\GD14195
FBgn0036018	CG3335	FBgn0185884	Dsim\GD14198
FBgn0036019	Or67b	FBgn0184631	Dsim\GD12906
FBgn0036020	CG8336	FBgn0185885	Dsim\GD14199
FBgn0036022	CG8329	FBgn0185887	Dsim\GD14201
FBgn0036022	CG8329	FBgn0185886	Dsim\GD14200
FBgn0036022	CG8329	FBgn0269472	Dsim\GD28182
FBgn0036023	CG18179	FBgn0185887	Dsim\GD14201
FBgn0036023	CG18179	FBgn0185886	Dsim\GD14200
FBgn0036023	CG18179	FBgn0269472	Dsim\GD28182
FBgn0036024	CG18180	FBgn0185887	Dsim\GD14201
FBgn0036024	CG18180	FBgn0185886	Dsim\GD14200
FBgn0036024	CG18180	FBgn0269472	Dsim\GD28182
FBgn0036028	CG16717	FBgn0185889	Dsim\GD14203
FBgn0036029	CG16719	FBgn0185892	Dsim\GD14206
FBgn0036030	CG6767	FBgn0184627	Dsim\GD12902
FBgn0036031	CG6761	FBgn0184626	Dsim\GD12901
FBgn0036032	CG16711	FBgn0185894	Dsim\GD14208
FBgn0036035	CG18178	FBgn0184624	Dsim\GD12899
FBgn0036036	CG14174	FBgn0185897	Dsim\GD14211
FBgn0036038	defl	FBgn0185898	Dsim\GD14212
FBgn0036039	Naa60	FBgn0185899	Dsim\GD14213
FBgn0036040	CG6749	FBgn0184622	Dsim\GD12897
FBgn0036043	CG8177	FBgn0189487	Dsim\GD17941
FBgn0036044	Zasp67	FBgn0184618	Dsim\GD12893
FBgn0036046	Ilp2	FBgn0185904	Dsim\GD14218
FBgn0036052	CG10809	FBgn0184611	Dsim\GD12886
FBgn0036053	iPLA2-VIA	FBgn0184610	Dsim\GD12885
FBgn0036056	CG6709	FBgn0184607	Dsim\GD12882
FBgn0036057	CG14164	FBgn0270750	Dsim\GD29460
FBgn0036058	CG6707	FBgn0184606	Dsim\GD12881
FBgn0036059	nudE	FBgn0185911	Dsim\GD14225
FBgn0036062	CG6685	FBgn0184605	Dsim\GD12880
FBgn0036063	CG6674	FBgn0184604	Dsim\GD12879
FBgn0036066	CG14160	FBgn0184601	Dsim\GD12876
FBgn0036070	CG8072	FBgn0185919	Dsim\GD14233
FBgn0036072	CG6628	FBgn0184595	Dsim\GD12870
FBgn0036075	CG8065	FBgn0185920	Dsim\GD14234
FBgn0036078	Or67c	FBgn0184590	Dsim\GD12865
FBgn0036080	Or67d	FBgn0185921	Dsim\GD14235
FBgn0036082	CG12362	FBgn0185923	Dsim\GD14237
FBgn0036083	Ir67b	FBgn0268141	Dsim\GD26851
FBgn0036085	CG6527	FBgn0270737	Dsim\GD29447
FBgn0036089	CG14151	FBgn0184583	Dsim\GD12858
FBgn0036090	CG8009	FBgn0269180	Dsim\GD27890
FBgn0036091	CG18628	FBgn0185936	Dsim\GD14251
FBgn0036093	CG14154	FBgn0185937	Dsim\GD14252
FBgn0036094	CG14153	FBgn0185938	Dsim\GD14253
FBgn0036096	CG8003	FBgn0185939	Dsim\GD14254
FBgn0036099	CG11811	FBgn0185942	Dsim\GD14257
FBgn0036101	NijA	FBgn0184576	Dsim\GD12851
FBgn0036104	CG6418	FBgn0189135	Dsim\GD17585
FBgn0036105	Blos4	FBgn0189183	Dsim\GD17633
FBgn0036106	CG6409	FBgn0269656	Dsim\GD28366
FBgn0036107	galla-2	FBgn0185948	Dsim\GD14263
FBgn0036108	Cpr67Fa1	FBgn0185951	Dsim\GD14266
FBgn0036109	Cpr67Fa2	FBgn0185951	Dsim\GD14266
FBgn0036110	Cpr67Fb	FBgn0269142	Dsim\GD27852
FBgn0036111	Aps	FBgn0189134	Dsim\GD17584
FBgn0036112	CG14147	FBgn0185955	Dsim\GD14270
FBgn0036116	CG7888	FBgn0185960	Dsim\GD14275
FBgn0036117	CG6321	FBgn0184560	Dsim\GD12835
FBgn0036118	Blos2	FBgn0185961	Dsim\GD14276
FBgn0036121	CG6310	FBgn0184557	Dsim\GD12832
FBgn0036124	CG7839	FBgn0185967	Dsim\GD14282
FBgn0036125	Iyd	FBgn0184554	Dsim\GD12829
FBgn0036126	Irbp18	FBgn0184553	Dsim\GD12828
FBgn0036128	Elo68beta	FBgn0184552	Dsim\GD12827
FBgn0036128	Elo68beta	FBgn0184551	Dsim\GD12826
FBgn0036133	CG7638	FBgn0185970	Dsim\GD14285
FBgn0036134	FoxK	FBgn0184546	Dsim\GD12820
FBgn0036135	mRpL2	FBgn0185971	Dsim\GD14286
FBgn0036136	Ufd1-like	FBgn0184545	Dsim\GD12819
FBgn0036139	CG6216	FBgn0184543	Dsim\GD12817
FBgn0036141	wls	FBgn0184542	Dsim\GD12816
FBgn0036142	CG7616	FBgn0185977	Dsim\GD14292
FBgn0036143	CG14142	FBgn0185978	Dsim\GD14293
FBgn0036144	GlcAT-P	FBgn0184541	Dsim\GD12815
FBgn0036145	CG7607	FBgn0185979	Dsim\GD14294
FBgn0036146	CG14141	FBgn0185980	Dsim\GD14295
FBgn0036147	Plod	FBgn0184540	Dsim\GD12814
FBgn0036150	Ir68a	FBgn0184538	Dsim\GD12812
FBgn0036152	CG6175	FBgn0189133	Dsim\GD17583
FBgn0036153	CG7573	FBgn0185985	Dsim\GD14300
FBgn0036154	CG6168	FBgn0045604	Dsim\GD12810
FBgn0036155	CG6163	FBgn0184536	Dsim\GD12809
FBgn0036156	CG11726	FBgn0185987	Dsim\GD14302
FBgn0036157	CG7560	FBgn0185989	Dsim\GD14304
FBgn0036158	CG6149	FBgn0184533	Dsim\GD12806
FBgn0036159	CG7557	FBgn0185990	Dsim\GD14305
FBgn0036160	CG12289	FBgn0184532	Dsim\GD12805
FBgn0036161	CG7551	FBgn0185991	Dsim\GD14306
FBgn0036162	CG6140	FBgn0184531	Dsim\GD12804
FBgn0036165	chrb	FBgn0185995	Dsim\GD14310
FBgn0036168	CG7512	FBgn0189185	Dsim\GD17635
FBgn0036170	CG11714	FBgn0184529	Dsim\GD12802
FBgn0036173	CG7394	FBgn0185997	Dsim\GD14312
FBgn0036178	CG14137	FBgn0184519	Dsim\GD12792
FBgn0036179	CG7368	FBgn0186000	Dsim\GD14315
FBgn0036180	Duba	FBgn0184518	Dsim\GD12791
FBgn0036181	Muc68Ca	FBgn0184517	Dsim\GD12790
FBgn0036183	CG6083	FBgn0184515	Dsim\GD12788
FBgn0036184	PCID2	FBgn0186001	Dsim\GD14316
FBgn0036186	CG6071	FBgn0189130	Dsim\GD17580
FBgn0036187	RIOK1	FBgn0184514	Dsim\GD12787
FBgn0036188	CG7339	FBgn0186004	Dsim\GD14319
FBgn0036191	Sugb	FBgn0186006	Dsim\GD14321
FBgn0036192	Pldn	FBgn0184512	Dsim\GD12785
FBgn0036193	CG14135	FBgn0186007	Dsim\GD14322
FBgn0036194	CG11652	FBgn0184511	Dsim\GD12784
FBgn0036195	Dnai2	FBgn0184510	Dsim\GD12783
FBgn0036196	CG11658	FBgn0184509	Dsim\GD12782
FBgn0036198	crim	FBgn0184508	Dsim\GD12781
FBgn0036199	Bmcp	FBgn0186009	Dsim\GD14324
FBgn0036202	CG6024	FBgn0184506	Dsim\GD12779
FBgn0036203	Muc68D	FBgn0184505	Dsim\GD12778
FBgn0036204	Tim13	FBgn0269997	Dsim\GD28707
FBgn0036204	Tim13	FBgn0184504	Dsim\GD12777
FBgn0036205	CG14131	FBgn0186013	Dsim\GD14328
FBgn0036206	CG5964	FBgn0184502	Dsim\GD12775
FBgn0036207	CG10907	FBgn0186014	Dsim\GD14329
FBgn0036208	CG10361	FBgn0270739	Dsim\GD29449
FBgn0036210	CG14130	FBgn0186017	Dsim\GD14332
FBgn0036211	CG5946	FBgn0184500	Dsim\GD12773
FBgn0036212	CG11597	FBgn0269260	Dsim\GD27970
FBgn0036213	RpL10Ab	FBgn0186018	Dsim\GD14333
FBgn0036214	CG7264	FBgn0186019	Dsim\GD14334
FBgn0036217	CG5906	FBgn0189129	Dsim\GD17579
FBgn0036218	Sprn	FBgn0186021	Dsim\GD14336
FBgn0036219	CCDC151	FBgn0186022	Dsim\GD14337
FBgn0036220	CG5897	FBgn0184491	Dsim\GD12764
FBgn0036221	CG11588	FBgn0186023	Dsim\GD14338
FBgn0036222	SdhAL	FBgn0184490	Dsim\GD12763
FBgn0036224	Rpt4R	FBgn0186025	Dsim\GD14340
FBgn0036225	CG5883	FBgn0184488	Dsim\GD12761
FBgn0036226	CG7252	FBgn0186026	Dsim\GD14341
FBgn0036227	CG17826	FBgn0186028	Dsim\GD14343
FBgn0036228	obst-G	FBgn0184487	Dsim\GD12760
FBgn0036229	CG7248	FBgn0186029	Dsim\GD14344
FBgn0036230	CG11570	FBgn0184486	Dsim\GD12759
FBgn0036232	CG14125	FBgn0186031	Dsim\GD14346
FBgn0036235	CG6938	FBgn0186034	Dsim\GD14349
FBgn0036236	CG6931	FBgn0186035	Dsim\GD14350
FBgn0036237	viaf	FBgn0184483	Dsim\GD12756
FBgn0036239	Pop2	FBgn0184480	Dsim\GD12753
FBgn0036240	CG6928	FBgn0186036	Dsim\GD14351
FBgn0036242	CG6793	FBgn0186037	Dsim\GD14352
FBgn0036246	CG17154	FBgn0186039	Dsim\GD14354
FBgn0036248	ssp	FBgn0269456	Dsim\GD28166
FBgn0036249	CG11560	FBgn0186041	Dsim\GD14356
FBgn0036250	Ir68b	FBgn0184475	Dsim\GD12748
FBgn0036254	CG5645	FBgn0184474	Dsim\GD12747
FBgn0036255	Atg12	FBgn0186045	Dsim\GD14360
FBgn0036257	RhoGAP68F	FBgn0186046	Dsim\GD14361
FBgn0036258	eIF3l	FBgn0184472	Dsim\GD12745
FBgn0036259	CG9760	FBgn0184471	Dsim\GD12744
FBgn0036260	Rh7	FBgn0184470	Dsim\GD12743
FBgn0036262	CG6910	FBgn0186050	Dsim\GD14365
FBgn0036263	thoc6	FBgn0184469	Dsim\GD12742
FBgn0036264	CG11529	FBgn0186051	Dsim\GD14368
FBgn0036266	CG5626	FBgn0184465	Dsim\GD12738
FBgn0036271	Pbgs	FBgn0184461	Dsim\GD12734
FBgn0036272	CG4300	FBgn0184459	Dsim\GD12732
FBgn0036273	INPP5E	FBgn0270914	Dsim\GD29624
FBgn0036274	CG4328	FBgn0184457	Dsim\GD12730
FBgn0036277	CG10418	FBgn0186057	Dsim\GD14374
FBgn0036278	CrzR	FBgn0184454	Dsim\GD12727
FBgn0036279	Ncc69	FBgn0184453	Dsim\GD12726
FBgn0036282	Smyd4-2	FBgn0184451	Dsim\GD12724
FBgn0036285	toe	FBgn0184448	Dsim\GD12721
FBgn0036286	CG10616	FBgn0186062	Dsim\GD14379
FBgn0036287	CG10663	FBgn0184445	Dsim\GD12718
FBgn0036288	CG10660	FBgn0184443	Dsim\GD12716
FBgn0036289	CG10657	FBgn0184442	Dsim\GD12715
FBgn0036290	CG10638	FBgn0184441	Dsim\GD12714
FBgn0036291	CG10681	FBgn0186064	Dsim\GD14381
FBgn0036292	CG10646	FBgn0189127	Dsim\GD17577
FBgn0036294	CG10654	FBgn0184439	Dsim\GD12712
FBgn0036298	nst	FBgn0184435	Dsim\GD12708
FBgn0036299	Tsf2	FBgn0184434	Dsim\GD12707
FBgn0036300	Pmm2	FBgn0186069	Dsim\GD14386
FBgn0036301	CG4069	FBgn0184433	Dsim\GD12706
FBgn0036302	sowah	FBgn0184432	Dsim\GD12705
FBgn0036305	CG10984	FBgn0186084	Dsim\GD14401
FBgn0036306	CG10973	FBgn0184429	Dsim\GD12702
FBgn0036309	Hip1	FBgn0184428	Dsim\GD12701
FBgn0036310	CG10969	FBgn0184425	Dsim\GD12698
FBgn0036311	CG17666	FBgn0186086	Dsim\GD14403
FBgn0036314	Sf3a2	FBgn0184421	Dsim\GD12694
FBgn0036316	CG10960	FBgn0184420	Dsim\GD12693
FBgn0036317	CG10948	FBgn0184419	Dsim\GD12692
FBgn0036318	Wbp2	FBgn0186093	Dsim\GD14410
FBgn0036319	Ent3	FBgn0186094	Dsim\GD14411
FBgn0036320	CG10943	FBgn0189468	Dsim\GD17922
FBgn0036321	CG14120	FBgn0186095	Dsim\GD14412
FBgn0036323	CG14118	FBgn0186097	Dsim\GD14414
FBgn0036324	CG12520	FBgn0184417	Dsim\GD12690
FBgn0036325	CG10752	FBgn0184413	Dsim\GD12686
FBgn0036327	CG10748	FBgn0184411	Dsim\GD12684
FBgn0036328	CG10749	FBgn0186099	Dsim\GD14416
FBgn0036329	CG11262	FBgn0186101	Dsim\GD14418
FBgn0036330	CG11263	FBgn0186102	Dsim\GD14419
FBgn0036331	CG14117	FBgn0186103	Dsim\GD14420
FBgn0036332	CG11261	FBgn0184410	Dsim\GD12683
FBgn0036333	MICAL-like	FBgn0184409	Dsim\GD12682
FBgn0036334	CG11267	FBgn0186104	Dsim\GD14421
FBgn0036335	mRpL20	FBgn0184408	Dsim\GD12681
FBgn0036336	ste14	FBgn0186105	Dsim\GD14422
FBgn0036337	AdenoK	FBgn0184407	Dsim\GD12680
FBgn0036340	SRm160	FBgn0186108	Dsim\GD14425
FBgn0036341	Syx13	FBgn0186110	Dsim\GD14427
FBgn0036343	CG14115	FBgn0184403	Dsim\GD12676
FBgn0036345	CG17300	FBgn0184402	Dsim\GD12675
FBgn0036346	CG11251	FBgn0181858	Dsim\GD10083
FBgn0036348	CG17687	FBgn0186124	Dsim\GD14442
FBgn0036349	SNCF	FBgn0186126	Dsim\GD14444
FBgn0036350	CG14111	FBgn0186127	Dsim\GD14445
FBgn0036351	CG14107	FBgn0184397	Dsim\GD12670
FBgn0036352	CG14110	FBgn0186129	Dsim\GD14447
FBgn0036353	CG10171	FBgn0269958	Dsim\GD28668
FBgn0036354	Poc1	FBgn0184396	Dsim\GD12669
FBgn0036356	CG10222	FBgn0184393	Dsim\GD12666
FBgn0036359	CG14105	FBgn0184389	Dsim\GD12662
FBgn0036360	CG10713	FBgn0184387	Dsim\GD12660
FBgn0036361	CG10154	FBgn0184386	Dsim\GD12659
FBgn0036362	CG10725	FBgn0186131	Dsim\GD14449
FBgn0036363	CG10140	FBgn0184385	Dsim\GD12658
FBgn0036364	CG14109	FBgn0186132	Dsim\GD14450
FBgn0036365	cmb	FBgn0186133	Dsim\GD14451
FBgn0036366	CG10133	FBgn0184384	Dsim\GD12657
FBgn0036367	CG10116	FBgn0184383	Dsim\GD12656
FBgn0036368	CG10738	FBgn0186134	Dsim\GD14452
FBgn0036369	CG10089	FBgn0184382	Dsim\GD12655
FBgn0036372	Abp1	FBgn0184381	Dsim\GD12654
FBgn0036373	Tgi	FBgn0186136	Dsim\GD14454
FBgn0036374	Spt20	FBgn0186137	Dsim\GD14455
FBgn0036376	Liprin-beta	FBgn0186139	Dsim\GD14457
FBgn0036377	CG10710	FBgn0184379	Dsim\GD12652
FBgn0036380	CG8757	FBgn0189125	Dsim\GD17575
FBgn0036381	CG8745	FBgn0184375	Dsim\GD12648
FBgn0036382	CG13737	FBgn0186142	Dsim\GD14460
FBgn0036386	CG8833	FBgn0184371	Dsim\GD12644
FBgn0036389	ssp2	FBgn0186147	Dsim\GD14465
FBgn0036390	CG13738	FBgn0184369	Dsim\GD12642
FBgn0036391	CG17364	FBgn0184368	Dsim\GD12641
FBgn0036395	CG17361	FBgn0186152	Dsim\GD14470
FBgn0036396	CG17359	FBgn0184366	Dsim\GD12639
FBgn0036397	Nprl3	FBgn0184365	Dsim\GD12638
FBgn0036398	upSET	FBgn0186153	Dsim\GD14471
FBgn0036402	CG6650	FBgn0186155	Dsim\GD14473
FBgn0036403	CG6661	FBgn0186156	Dsim\GD14474
FBgn0036405	CG6833	FBgn0186158	Dsim\GD14476
FBgn0036406	CG13484	FBgn0184359	Dsim\GD12632
FBgn0036410	CG8100	FBgn0186164	Dsim\GD14482
FBgn0036411	Sox21a	FBgn0184357	Dsim\GD12630
FBgn0036414	nan	FBgn0184353	Dsim\GD12626
FBgn0036415	CG7768	FBgn0270736	Dsim\GD29446
FBgn0036416	CG7924	FBgn0186169	Dsim\GD14487
FBgn0036417	CG7906	FBgn0186170	Dsim\GD14488
FBgn0036421	CG13481	FBgn0195405	Dsim\GD24047
FBgn0036421	CG13481	FBgn0184350	Dsim\GD12623
FBgn0036422	CG3868	FBgn0184349	Dsim\GD12622
FBgn0036423	CG3919	FBgn0268579	Dsim\GD27289
FBgn0036426	CG9592	FBgn0189493	Dsim\GD17947
FBgn0036427	CG4613	FBgn0184345	Dsim\GD12618
FBgn0036428	Gbs-70E	FBgn0184344	Dsim\GD12617
FBgn0036433	CG9628	FBgn0186176	Dsim\GD14494
FBgn0036436	CG4914	FBgn0184338	Dsim\GD12611
FBgn0036437	CG5048	FBgn0186179	Dsim\GD14497
FBgn0036438	goddard	FBgn0186180	Dsim\GD14498
FBgn0036439	CG13474	FBgn0184337	Dsim\GD12610
FBgn0036440	CG17177	FBgn0270033	Dsim\GD28743
FBgn0036440	CG17177	FBgn0184336	Dsim\GD12609
FBgn0036441	CG13476	FBgn0186181	Dsim\GD14499
FBgn0036442	CG13473	FBgn0186182	Dsim\GD14500
FBgn0036443	CG13471	FBgn0184334	Dsim\GD12607
FBgn0036446	CG9384	FBgn0186184	Dsim\GD14502
FBgn0036447	CG17173	FBgn0184329	Dsim\GD12602
FBgn0036448	mop	FBgn0184327	Dsim\GD12600
FBgn0036449	bmm	FBgn0184325	Dsim\GD12598
FBgn0036450	Tdrd3	FBgn0186185	Dsim\GD14503
FBgn0036451	CG9425	FBgn0186186	Dsim\GD14504
FBgn0036454	CG17839	FBgn0186187	Dsim\GD14505
FBgn0036459	CG3349	FBgn0186196	Dsim\GD14514
FBgn0036460	CG5114	FBgn0186197	Dsim\GD14515
FBgn0036461	Zip71B	FBgn0186199	Dsim\GD14517
FBgn0036462	mRpL39	FBgn0184317	Dsim\GD12590
FBgn0036463	Reck	FBgn0184316	Dsim\GD12589
FBgn0036465	Rpn12R	FBgn0184314	Dsim\GD12587
FBgn0036466	CG18581	FBgn0184311	Dsim\GD12584
FBgn0036470	EAChm	FBgn0186202	Dsim\GD14520
FBgn0036471	CG13460	FBgn0184307	Dsim\GD12580
FBgn0036474	Or71a	FBgn0268294	Dsim\GD27004
FBgn0036476	sstn	FBgn0184305	Dsim\GD12578
FBgn0036479	CG13458	FBgn0186206	Dsim\GD14524
FBgn0036480	Cep135	FBgn0186208	Dsim\GD14526
FBgn0036481	CG16959	FBgn0184303	Dsim\GD12576
FBgn0036482	CG13457	FBgn0184302	Dsim\GD12575
FBgn0036483	CG12316	FBgn0184300	Dsim\GD12573
FBgn0036484	Pex3	FBgn0186209	Dsim\GD14527
FBgn0036485	FucTA	FBgn0186210	Dsim\GD14528
FBgn0036486	Msh6	FBgn0184297	Dsim\GD12570
FBgn0036487	Prp31	FBgn0186211	Dsim\GD14529
FBgn0036488	CG6878	FBgn0186212	Dsim\GD14530
FBgn0036489	CG7011	FBgn0184296	Dsim\GD12569
FBgn0036490	CG6888	FBgn0186213	Dsim\GD14531
FBgn0036491	Best4	FBgn0186216	Dsim\GD14535
FBgn0036492	Best3	FBgn0184293	Dsim\GD12566
FBgn0036493	CG7255	FBgn0186217	Dsim\GD14536
FBgn0036494	Toll-6	FBgn0186219	Dsim\GD14538
FBgn0036495	CG33259	FBgn0186221	Dsim\GD14540
FBgn0036496	CG7804	FBgn0184292	Dsim\GD12565
FBgn0036497	Ran-like	FBgn0184291	Dsim\GD12564
FBgn0036498	CG13455	FBgn0186223	Dsim\GD14542
FBgn0036499	CG7276	FBgn0268201	Dsim\GD26911
FBgn0036500	CG7275	FBgn0186224	Dsim\GD14543
FBgn0036501	CG7272	FBgn0186225	Dsim\GD14544
FBgn0036502	CG7841	FBgn0184288	Dsim\GD12561
FBgn0036503	CG13454	FBgn0184287	Dsim\GD12560
FBgn0036504	yellow-k	FBgn0186231	Dsim\GD14550
FBgn0036505	CG7945	FBgn0184285	Dsim\GD12558
FBgn0036509	CG7739	FBgn0184281	Dsim\GD12554
FBgn0036510	SCCRO	FBgn0186234	Dsim\GD14554
FBgn0036512	CG16979	FBgn0186236	Dsim\GD14556
FBgn0036514	CG12301	FBgn0186237	Dsim\GD14557
FBgn0036515	AIMP2	FBgn0186238	Dsim\GD14558
FBgn0036516	CG7656	FBgn0184279	Dsim\GD12552
FBgn0036518	RhoGAP71E	FBgn0186239	Dsim\GD14559
FBgn0036519	CG7650	FBgn0184278	Dsim\GD12551
FBgn0036520	CG13449	FBgn0184277	Dsim\GD12550
FBgn0036522	CG7372	FBgn0186241	Dsim\GD14561
FBgn0036527	CG7304	FBgn0186248	Dsim\GD14568
FBgn0036528	CG7579	FBgn0184270	Dsim\GD12542
FBgn0036529	pgant8	FBgn0186249	Dsim\GD14569
FBgn0036531	CG6244	FBgn0186252	Dsim\GD14572
FBgn0036532	CG13445	FBgn0186253	Dsim\GD14573
FBgn0036534	DCP2	FBgn0184263	Dsim\GD12535
FBgn0036536	CG12713	FBgn0186256	Dsim\GD14576
FBgn0036537	CG18081	FBgn0184261	Dsim\GD12533
FBgn0036537	CG18081	FBgn0184262	Dsim\GD12534
FBgn0036538	CG15715	FBgn0184261	Dsim\GD12533
FBgn0036538	CG15715	FBgn0184262	Dsim\GD12534
FBgn0036544	sff	FBgn0184258	Dsim\GD12530
FBgn0036545	GXIVsPLA2	FBgn0186257	Dsim\GD14577
FBgn0036547	CG17032	FBgn0186260	Dsim\GD14580
FBgn0036549	CG10516	FBgn0189191	Dsim\GD17641
FBgn0036550	CG17026	FBgn0186262	Dsim\GD14582
FBgn0036551	CG17029	FBgn0186263	Dsim\GD14583
FBgn0036552	CG17028	FBgn0186264	Dsim\GD14584
FBgn0036553	CG17027	FBgn0186265	Dsim\GD14585
FBgn0036556	CG5830	FBgn0184251	Dsim\GD12523
FBgn0036557	mRpS31	FBgn0186268	Dsim\GD14588
FBgn0036560	CG5895	FBgn0186271	Dsim\GD14591
FBgn0036563	CG13075	FBgn0186274	Dsim\GD14594
FBgn0036563	CG13075	FBgn0186273	Dsim\GD14593
FBgn0036565	CG5235	FBgn0184244	Dsim\GD12516
FBgn0036566	ClC-c	FBgn0186275	Dsim\GD14595
FBgn0036567	CG13074	FBgn0189117	Dsim\GD17567
FBgn0036568	ATPsynbetaL	FBgn0268585	Dsim\GD27295
FBgn0036569	IleRS-m	FBgn0186276	Dsim\GD14596
FBgn0036570	IntS9	FBgn0184243	Dsim\GD12515
FBgn0036571	Strumpellin	FBgn0270827	Dsim\GD29537
FBgn0036574	elg1	FBgn0186280	Dsim\GD14600
FBgn0036575	CG5157	FBgn0184240	Dsim\GD12511
FBgn0036576	CG5151	FBgn0184239	Dsim\GD12510
FBgn0036577	CG13073	FBgn0268937	Dsim\GD27647
FBgn0036579	CG5027	FBgn0186285	Dsim\GD14605
FBgn0036580	PDCD-5	FBgn0184233	Dsim\GD12504
FBgn0036581	MED10	FBgn0186286	Dsim\GD14606
FBgn0036583	CG13055	FBgn0184232	Dsim\GD12503
FBgn0036584	CG13054	FBgn0184231	Dsim\GD12502
FBgn0036585	CG13071	FBgn0186291	Dsim\GD14611
FBgn0036586	CG13070	FBgn0268574	Dsim\GD27284
FBgn0036587	CG4950	FBgn0184228	Dsim\GD12499
FBgn0036590	CG13065	FBgn0186295	Dsim\GD14615
FBgn0036593	CG13048	FBgn0268816	Dsim\GD27526
FBgn0036594	CG13047	FBgn0184224	Dsim\GD12495
FBgn0036595	CG13046	FBgn0184223	Dsim\GD12494
FBgn0036596	CG13045	FBgn0184221	Dsim\GD12492
FBgn0036597	CG4962	FBgn0184220	Dsim\GD12491
FBgn0036598	CG4982	FBgn0186297	Dsim\GD14617
FBgn0036600	CG13043	FBgn0186299	Dsim\GD14619
FBgn0036600	CG13043	FBgn0184219	Dsim\GD12490
FBgn0036601	CG13063	FBgn0186299	Dsim\GD14619
FBgn0036601	CG13063	FBgn0184219	Dsim\GD12490
FBgn0036602	CG13042	FBgn0184217	Dsim\GD12488
FBgn0036605	CG13041	FBgn0186302	Dsim\GD14622
FBgn0036605	CG13041	FBgn0184216	Dsim\GD12487
FBgn0036606	CG13060	FBgn0186302	Dsim\GD14622
FBgn0036606	CG13060	FBgn0184216	Dsim\GD12487
FBgn0036607	CG13059	FBgn0186303	Dsim\GD14623
FBgn0036609	CG13039	FBgn0184213	Dsim\GD12484
FBgn0036610	CG13058	FBgn0186304	Dsim\GD14624
FBgn0036612	CG4998	FBgn0186309	Dsim\GD14629
FBgn0036614	Golgin104	FBgn0184211	Dsim\GD12482
FBgn0036617	Cpr72Ea	FBgn0186313	Dsim\GD14633
FBgn0036618	Cpr72Eb	FBgn0186314	Dsim\GD14634
FBgn0036619	Cpr72Ec	FBgn0184207	Dsim\GD12478
FBgn0036620	CG4842	FBgn0186316	Dsim\GD14636
FBgn0036620	CG4842	FBgn0186315	Dsim\GD14635
FBgn0036621	roq	FBgn0184205	Dsim\GD12476
FBgn0036622	CG4753	FBgn0184204	Dsim\GD12475
FBgn0036623	CG4729	FBgn0184203	Dsim\GD12474
FBgn0036624	RAF2	FBgn0186318	Dsim\GD14638
FBgn0036627	Gagr	FBgn0186319	Dsim\GD14639
FBgn0036629	GluRS-m	FBgn0184199	Dsim\GD12470
FBgn0036638	CG13033	FBgn0184192	Dsim\GD12463
FBgn0036639	CG4229	FBgn0186323	Dsim\GD14643
FBgn0036640	nxf2	FBgn0184190	Dsim\GD12461
FBgn0036641	Smn	FBgn0184189	Dsim\GD12460
FBgn0036643	Syx8	FBgn0184188	Dsim\GD12459
FBgn0036648	CG4098	FBgn0184186	Dsim\GD12456
FBgn0036652	CG13032	FBgn0186332	Dsim\GD14653
FBgn0036654	CG9692	FBgn0186333	Dsim\GD14654
FBgn0036655	CG13031	FBgn0186337	Dsim\GD14658
FBgn0036659	CG9701	FBgn0186338	Dsim\GD14660
FBgn0036660	CG13025	FBgn0184175	Dsim\GD12443
FBgn0036661	CG9705	FBgn0186342	Dsim\GD14664
FBgn0036662	CG9706	FBgn0186343	Dsim\GD14665
FBgn0036663	CG9674	FBgn0184173	Dsim\GD12441
FBgn0036665	CG13024	FBgn0184172	Dsim\GD12440
FBgn0036666	TSG101	FBgn0186345	Dsim\GD14667
FBgn0036667	CG9669	FBgn0184171	Dsim\GD12439
FBgn0036668	Zcchc7	FBgn0186346	Dsim\GD14668
FBgn0036670	CG13029	FBgn0186351	Dsim\GD14673
FBgn0036671	CG9951	FBgn0186352	Dsim\GD14674
FBgn0036676	CG13028	FBgn0186357	Dsim\GD14679
FBgn0036677	CG13023	FBgn0184169	Dsim\GD12437
FBgn0036678	CG11905	FBgn0184168	Dsim\GD12436
FBgn0036679	CG13022	FBgn0184167	Dsim\GD12435
FBgn0036680	Cpr73D	FBgn0269916	Dsim\GD28626
FBgn0036681	Obp73a	FBgn0186358	Dsim\Obp73a
FBgn0036684	CG3764	FBgn0184166	Dsim\GD12434
FBgn0036685	CG6664	FBgn0184164	Dsim\GD12432
FBgn0036686	CG7728	FBgn0186363	Dsim\GD14685
FBgn0036688	Fit2	FBgn0186364	Dsim\GD14686
FBgn0036689	CG7730	FBgn0186365	Dsim\GD14687
FBgn0036690	Ilp8	FBgn0184161	Dsim\GD12429
FBgn0036691	beg	FBgn0186366	Dsim\GD14688
FBgn0036695	Papst2	FBgn0186368	Dsim\GD14690
FBgn0036696	CG14057	FBgn0184159	Dsim\GD12427
FBgn0036697	rogdi	FBgn0186370	Dsim\GD14692
FBgn0036698	CG7724	FBgn0186371	Dsim\GD14693
FBgn0036702	CG6512	FBgn0184154	Dsim\GD12422
FBgn0036703	CG7707	FBgn0190185	Dsim\GD18664
FBgn0036703	CG7707	FBgn0186373	Dsim\GD14695
FBgn0036704	CG6497	FBgn0184153	Dsim\GD12421
FBgn0036705	CG13723	FBgn0186375	Dsim\GD14697
FBgn0036705	CG13723	FBgn0186374	Dsim\GD14696
FBgn0036706	ND-24L	FBgn0184152	Dsim\GD12420
FBgn0036707	CG13724	FBgn0186377	Dsim\GD14699
FBgn0036708	CG13725	FBgn0184151	Dsim\GD12419
FBgn0036709	Or74a	FBgn0184150	Dsim\GD12418
FBgn0036710	CG6479	FBgn0184149	Dsim\GD12417
FBgn0036711	CG13727	FBgn0184148	Dsim\GD12416
FBgn0036712	brv2	FBgn0184147	Dsim\GD12415
FBgn0036713	Mip	FBgn0184146	Dsim\GD12414
FBgn0036714	CG7692	FBgn0186380	Dsim\GD14702
FBgn0036715	Cad74A	FBgn0184145	Dsim\GD12413
FBgn0036716	CG13728	FBgn0184144	Dsim\GD12412
FBgn0036723	CG12229	FBgn0184135	Dsim\GD12403
FBgn0036725	CG18265	FBgn0189195	Dsim\GD17645
FBgn0036726	QIL1	FBgn0186384	Dsim\GD14707
FBgn0036727	CG7589	FBgn0186385	Dsim\GD14708
FBgn0036728	UQCR-Q	FBgn0186386	Dsim\GD14709
FBgn0036729	CG13733	FBgn0184134	Dsim\GD12402
FBgn0036730	qjt	FBgn0085943	Dsim\qjt
FBgn0036730	qjt	FBgn0187454	Dsim\GD15796
FBgn0036731	CG6333	FBgn0184133	Dsim\GD12401
FBgn0036732	Oatp74D	FBgn0186389	Dsim\GD14713
FBgn0036733	U4-U6-60K	FBgn0184132	Dsim\GD12400
FBgn0036734	CG7564	FBgn0186390	Dsim\GD14714
FBgn0036735	Edc3	FBgn0184131	Dsim\GD12399
FBgn0036738	CG7542	FBgn0186394	Dsim\GD14718
FBgn0036740	Vps60	FBgn0184125	Dsim\GD12393
FBgn0036741	CG7510	FBgn0186395	Dsim\GD14719
FBgn0036742	CG7497	FBgn0186396	Dsim\GD14720
FBgn0036745	CG7484	FBgn0189196	Dsim\GD17646
FBgn0036746	Crtc	FBgn0184119	Dsim\GD12387
FBgn0036747	CG6052	FBgn0184117	Dsim\GD12385
FBgn0036749	CG7460	FBgn0268850	Dsim\GD27560
FBgn0036750	CG6034	FBgn0184115	Dsim\GD12383
FBgn0036751	Adgf-B	FBgn0184114	Dsim\GD12382
FBgn0036752	Adgf-A	FBgn0184113	Dsim\GD12381
FBgn0036754	CG5589	FBgn0184108	Dsim\GD12376
FBgn0036756	Cln3	FBgn0270431	Dsim\GD29141
FBgn0036757	Ir75a	FBgn0184104	Dsim\GD12372
FBgn0036759	CG5577	FBgn0184101	Dsim\GD12369
FBgn0036760	CG5567	FBgn0184100	Dsim\GD12368
FBgn0036761	MED19	FBgn0184099	Dsim\GD12367
FBgn0036762	CG7430	FBgn0186405	Dsim\GD14729
FBgn0036763	TrpRS-m	FBgn0083441	Dsim\GD14730
FBgn0036764	CG5535	FBgn0184098	Dsim\GD12366
FBgn0036765	CG7408	FBgn0186408	Dsim\GD14733
FBgn0036766	CG5506	FBgn0184097	Dsim\GD12365
FBgn0036767	CG16775	FBgn0189465	Dsim\GD17919
FBgn0036767	CG16775	FBgn0184096	Dsim\GD12364
FBgn0036768	CG7402	FBgn0186409	Dsim\GD14734
FBgn0036769	Tsp74F	FBgn0184094	Dsim\GD12362
FBgn0036770	Prestin	FBgn0184093	Dsim\GD12361
FBgn0036771	CG14353	FBgn0186410	Dsim\GD14735
FBgn0036772	CG5290	FBgn0184092	Dsim\GD12360
FBgn0036773	CG13698	FBgn0184085	Dsim\GD12353
FBgn0036774	mRpS26	FBgn0269632	Dsim\GD28342
FBgn0036775	CG5147	FBgn0189113	Dsim\GD17563
FBgn0036777	CG7341	FBgn0186421	Dsim\GD14746
FBgn0036778	Cyp312a1	FBgn0184084	Dsim\GD12352
FBgn0036780	CG7330	FBgn0186423	Dsim\GD14748
FBgn0036781	CG13699	FBgn0184083	Dsim\GD12351
FBgn0036782	CG7320	FBgn0270048	Dsim\GD28758
FBgn0036783	CheA75a	FBgn0269914	Dsim\GD28624
FBgn0036784	CG5103	FBgn0184081	Dsim\GD12349
FBgn0036785	CG13700	FBgn0184080	Dsim\GD12348
FBgn0036786	skl	FBgn0268222	Dsim\GD26932
FBgn0036787	CG4306	FBgn0184075	Dsim\GD12343
FBgn0036787	CG4306	FBgn0184076	Dsim\GD12344
FBgn0036789	AstC-R2	FBgn0184073	Dsim\GD12341
FBgn0036790	AstC-R1	FBgn0186426	Dsim\GD14751
FBgn0036791	CG7271	FBgn0186427	Dsim\GD14752
FBgn0036793	CG4174	FBgn0184070	Dsim\GD12338
FBgn0036795	CG18233	FBgn0186430	Dsim\GD14755
FBgn0036796	CG18231	FBgn0186431	Dsim\GD14756
FBgn0036799	CG13380	FBgn0184069	Dsim\GD12337
FBgn0036801	MYPT-75D	FBgn0186435	Dsim\GD14760
FBgn0036804	Sgf11	FBgn0184065	Dsim\GD12333
FBgn0036805	Chmp1	FBgn0184064	Dsim\GD12332
FBgn0036806	Cyp12c1	FBgn0184063	Dsim\GD12331
FBgn0036807	CG6893	FBgn0186439	Dsim\GD14765
FBgn0036808	Dic4	FBgn0184062	Dsim\GD12330
FBgn0036809	CG12477	FBgn0184061	Dsim\GD12329
FBgn0036810	CG6885	FBgn0186440	Dsim\GD14766
FBgn0036811	MED11	FBgn0186441	Dsim\GD14767
FBgn0036812	Nufip	FBgn0184060	Dsim\GD12328
FBgn0036813	Atg3	FBgn0186442	Dsim\GD14768
FBgn0036814	CG14073	FBgn0184058	Dsim\GD12326
FBgn0036815	HipHop	FBgn0186443	Dsim\GD14769
FBgn0036816	Indy	FBgn0184057	Dsim\GD12325
FBgn0036817	CG6865	FBgn0186445	Dsim\GD14772
FBgn0036818	CG14074	FBgn0186446	Dsim\GD14773
FBgn0036819	Dysb	FBgn0186447	Dsim\GD14774
FBgn0036820	Grx1	FBgn0186449	Dsim\GD14776
FBgn0036821	CG3961	FBgn0184056	Dsim\GD12324
FBgn0036822	NijB	FBgn0186452	Dsim\GD14779
FBgn0036824	CG3902	FBgn0184055	Dsim\GD12323
FBgn0036825	RpL26	FBgn0186453	Dsim\GD14780
FBgn0036826	arx	FBgn0184054	Dsim\GD12322
FBgn0036827	CG6843	FBgn0186454	Dsim\GD14781
FBgn0036828	CG6841	FBgn0186455	Dsim\GD14782
FBgn0036829	Ir75d	FBgn0184051	Dsim\GD12319
FBgn0036830	CG14077	FBgn0085925	Dsim\CoVIa
FBgn0036831	CG6839	FBgn0186456	Dsim\GD14783
FBgn0036832	CG18223	FBgn0184050	Dsim\GD12317
FBgn0036833	CG3819	FBgn0184049	Dsim\GD12316
FBgn0036834	CG6836	FBgn0186457	Dsim\GD14784
FBgn0036835	CG14075	FBgn0186458	Dsim\GD14785
FBgn0036836	CG11619	FBgn0189459	Dsim\GD17913
FBgn0036837	CG18135	FBgn0184045	Dsim\GD12312
FBgn0036838	CG3808	FBgn0184044	Dsim\GD12311
FBgn0036839	SmydA-2	FBgn0184043	Dsim\GD12310
FBgn0036842	CG3797	FBgn0184041	Dsim\GD12307
FBgn0036843	Sfxn2	FBgn0186459	Dsim\GD14786
FBgn0036844	Mkp3	FBgn0184039	Dsim\GD12305
FBgn0036846	MESR6	FBgn0186460	Dsim\GD14787
FBgn0036847	CNPYb	FBgn0184038	Dsim\GD12304
FBgn0036848	CG10424	FBgn0184037	Dsim\GD12303
FBgn0036849	CG14079	FBgn0186461	Dsim\GD14788
FBgn0036850	Gem2	FBgn0184036	Dsim\GD12302
FBgn0036851	CG14082	FBgn0189112	Dsim\GD17562
FBgn0036853	mRpL21	FBgn0184030	Dsim\GD12295
FBgn0036856	CG9666	FBgn0186467	Dsim\GD14794
FBgn0036857	CG9629	FBgn0184027	Dsim\GD12292
FBgn0036858	CG14088	FBgn0184026	Dsim\GD12291
FBgn0036859	CG14085	FBgn0186468	Dsim\GD14795
FBgn0036860	CG14086	FBgn0186470	Dsim\GD14797
FBgn0036861	CG14089	FBgn0184025	Dsim\GD12290
FBgn0036862	Gbs-76A	FBgn0184023	Dsim\GD12288
FBgn0036868	ms(3)76Ba	FBgn0186473	Dsim\GD14800
FBgn0036874	brv1	FBgn0184015	Dsim\GD12280
FBgn0036875	CG9449	FBgn0184013	Dsim\GD12278
FBgn0036876	CG9451	FBgn0184012	Dsim\GD12277
FBgn0036877	CG9452	FBgn0184011	Dsim\GD12276
FBgn0036878	Cpr76Ba	FBgn0184010	Dsim\GD12275
FBgn0036879	Cpr76Bb	FBgn0186480	Dsim\GD14807
FBgn0036880	Cpr76Bc	FBgn0186481	Dsim\GD14808
FBgn0036881	Cpr76Bd	FBgn0186483	Dsim\GD14810
FBgn0036882	CG9279	FBgn0184009	Dsim\GD12274
FBgn0036886	CG9300	FBgn0186485	Dsim\GD14812
FBgn0036887	CG9231	FBgn0184005	Dsim\GD12270
FBgn0036888	CG9330	FBgn0186487	Dsim\GD14814
FBgn0036889	CG14100	FBgn0184004	Dsim\GD12269
FBgn0036890	CG9368	FBgn0186489	Dsim\GD14816
FBgn0036891	CG9372	FBgn0186490	Dsim\GD14817
FBgn0036892	Lon	FBgn0184001	Dsim\GD12266
FBgn0036893	PIG-F	FBgn0186491	Dsim\GD14818
FBgn0036895	ms(3)76Cc	FBgn0186493	Dsim\GD14820
FBgn0036896	wnd	FBgn0183999	Dsim\GD12264
FBgn0036897	CG8786	FBgn0183998	Dsim\GD12263
FBgn0036899	tey	FBgn0183993	Dsim\GD12258
FBgn0036900	CG8765	FBgn0183992	Dsim\GD12257
FBgn0036905	ms(3)76Ca	FBgn0186497	Dsim\GD14824
FBgn0036906	CG14102	FBgn0183987	Dsim\GD12252
FBgn0036908	TORIP	FBgn0183986	Dsim\GD12251
FBgn0036909	CG15881	FBgn0186501	Dsim\GD14828
FBgn0036910	Cyp305a1	FBgn0183983	Dsim\GD12248
FBgn0036911	Fibp	FBgn0183981	Dsim\GD12246
FBgn0036913	Usp32	FBgn0186507	Dsim\GD14834
FBgn0036915	Prp3	FBgn0186509	Dsim\GD14836
FBgn0036916	Mtr3	FBgn0183976	Dsim\GD12240
FBgn0036918	Pfdn6	FBgn0186511	Dsim\GD14838
FBgn0036919	Grasp65	FBgn0186512	Dsim\GD14839
FBgn0036920	CG8004	FBgn0183974	Dsim\GD12238
FBgn0036921	RhoGDI	FBgn0186513	Dsim\GD14840
FBgn0036922	CG14182	FBgn0183973	Dsim\GD12237
FBgn0036923	CG17732	FBgn0186517	Dsim\GD14844
FBgn0036924	hale	FBgn0183972	Dsim\GD12236
FBgn0036925	schuy	FBgn0186518	Dsim\GD14845
FBgn0036926	CG7646	FBgn0186519	Dsim\GD14846
FBgn0036927	Gabat	FBgn0183969	Dsim\GD12233
FBgn0036928	Tom20	FBgn0186521	Dsim\GD14848
FBgn0036929	CG7668	FBgn0186522	Dsim\GD14849
FBgn0036931	CG14183	FBgn0183967	Dsim\GD12231
FBgn0036932	CG14184	FBgn0183965	Dsim\GD12229
FBgn0036934	sNPF-R	FBgn0183964	Dsim\GD12228
FBgn0036935	CG14186	FBgn0183961	Dsim\GD12225
FBgn0036936	CG14185	FBgn0186526	Dsim\GD14853
FBgn0036937	Ir76b	FBgn0183960	Dsim\GD12224
FBgn0036938	CG14187	FBgn0183959	Dsim\GD12223
FBgn0036939	CG7365	FBgn0183958	Dsim\GD12222
FBgn0036940	obst-J	FBgn0183957	Dsim\GD12221
FBgn0036941	CG7335	FBgn0183955	Dsim\GD12219
FBgn0036942	CG7328	FBgn0183954	Dsim\GD12218
FBgn0036945	Ssk	FBgn0186530	Dsim\GD14857
FBgn0036947	obst-F	FBgn0183950	Dsim\GD12214
FBgn0036948	CG7298	FBgn0183949	Dsim\GD12213
FBgn0036949	CG7290	FBgn0183948	Dsim\GD12212
FBgn0036950	CG6996	FBgn0186531	Dsim\GD14858
FBgn0036951	CG7017	FBgn0183946	Dsim\GD12210
FBgn0036952	CG6933	FBgn0183944	Dsim\GD12208
FBgn0036953	CG17145	FBgn0186532	Dsim\GD14859
FBgn0036956	CG13813	FBgn0186535	Dsim\GD14862
FBgn0036958	CG17233	FBgn0183942	Dsim\GD12206
FBgn0036959	CG6951	FBgn0186537	Dsim\GD14864
FBgn0036962	CG17122	FBgn0268616	Dsim\GD27326
FBgn0036964	FRG1	FBgn0183939	Dsim\GD12203
FBgn0036967	SCCRO4	FBgn0186543	Dsim\GD14870
FBgn0036969	Spn77Bb	FBgn0186547	Dsim\GD14874
FBgn0036969	Spn77Bb	FBgn0045603	Dsim\GD14875
FBgn0036970	Spn77Bc	FBgn0186547	Dsim\GD14874
FBgn0036970	Spn77Bc	FBgn0045603	Dsim\GD14875
FBgn0036973	Rbbp5	FBgn0183936	Dsim\GD12200
FBgn0036974	eRF1	FBgn0186548	Dsim\GD14876
FBgn0036975	CG5618	FBgn0186549	Dsim\GD14877
FBgn0036977	CG5665	FBgn0186551	Dsim\GD14879
FBgn0036978	Toll-9	FBgn0183934	Dsim\GD12198
FBgn0036979	CG13247	FBgn0186553	Dsim\GD14881
FBgn0036980	RhoBTB	FBgn0186554	Dsim\GD14882
FBgn0036984	CG13248	FBgn0183929	Dsim\GD12193
FBgn0036985	zye	FBgn0186556	Dsim\GD14884
FBgn0036986	CG5282	FBgn0183926	Dsim\GD12190
FBgn0036987	CG5274	FBgn0183925	Dsim\GD12189
FBgn0036988	CG5262	FBgn0183924	Dsim\GD12188
FBgn0036990	mRpL15	FBgn0183922	Dsim\GD12186
FBgn0036991	CG5872	FBgn0186558	Dsim\GD14886
FBgn0036992	CG11796	FBgn0183921	Dsim\GD12185
FBgn0036993	CG5910	FBgn0186559	Dsim\GD14887
FBgn0036994	CG5199	FBgn0183920	Dsim\GD12184
FBgn0036995	atk	FBgn0183919	Dsim\GD12183
FBgn0036996	mag	FBgn0186560	Dsim\GD14888
FBgn0036997	CG5955	FBgn0186561	Dsim\GD14889
FBgn0036998	CG5969	FBgn0186562	Dsim\GD14890
FBgn0036999	isoQC	FBgn0186563	Dsim\GD14891
FBgn0037000	ZnT77C	FBgn0183917	Dsim\GD12181
FBgn0037001	ND-39	FBgn0186564	Dsim\GD14892
FBgn0037003	CG18281	FBgn0186567	Dsim\GD14895
FBgn0037003	CG18281	FBgn0186566	Dsim\GD14894
FBgn0037004	CG17637	FBgn0186567	Dsim\GD14895
FBgn0037004	CG17637	FBgn0186566	Dsim\GD14894
FBgn0037005	CG5078	FBgn0186568	Dsim\GD14896
FBgn0037007	CG5059	FBgn0183916	Dsim\GD12180
FBgn0037008	mTerf3	FBgn0183915	Dsim\GD12179
FBgn0037009	CG5104	FBgn0186570	Dsim\GD14898
FBgn0037010	CG4825	FBgn0183914	Dsim\GD12178
FBgn0037011	CG4858	FBgn0186571	Dsim\GD14899
FBgn0037012	Rcd2	FBgn0183913	Dsim\GD12177
FBgn0037013	CG13250	FBgn0186572	Dsim\GD14900
FBgn0037014	CG13251	FBgn0186574	Dsim\GD14902
FBgn0037015	cmpy	FBgn0183908	Dsim\GD12171
FBgn0037016	CG13252	FBgn0186576	Dsim\GD14904
FBgn0037017	CG4074	FBgn0183903	Dsim\GD12166
FBgn0037018	CG4042	FBgn0183902	Dsim\GD12165
FBgn0037019	Pex16	FBgn0183901	Dsim\GD12164
FBgn0037020	Pex14	FBgn0186579	Dsim\GD14907
FBgn0037021	CG11399	FBgn0183900	Dsim\GD12163
FBgn0037022	CG11396	FBgn0183899	Dsim\GD12162
FBgn0037023	CG3698	FBgn0183897	Dsim\GD12160
FBgn0037024	tzn	FBgn0186580	Dsim\GD14908
FBgn0037025	Spc105R	FBgn0186581	Dsim\GD14909
FBgn0037026	CG3634	FBgn0183896	Dsim\GD12159
FBgn0037027	HIPP1	FBgn0186583	Dsim\GD14911
FBgn0037028	CG3618	FBgn0183895	Dsim\GD12158
FBgn0037030	CG3288	FBgn0186587	Dsim\GD14915
FBgn0037031	CG11456	FBgn0186589	Dsim\GD14917
FBgn0037035	CG10589	FBgn0186593	Dsim\GD14921
FBgn0037036	Sems	FBgn0189109	Dsim\GD17559
FBgn0037036	Sems	FBgn0183891	Dsim\GD12154
FBgn0037036	Sems	FBgn0183890	Dsim\GD12153
FBgn0037037	CG10588	FBgn0189197	Dsim\GD17647
FBgn0037038	CG11037	FBgn0189109	Dsim\GD17559
FBgn0037038	CG11037	FBgn0183891	Dsim\GD12154
FBgn0037038	CG11037	FBgn0183890	Dsim\GD12153
FBgn0037039	CG10587	FBgn0189109	Dsim\GD17559
FBgn0037039	CG10587	FBgn0183891	Dsim\GD12154
FBgn0037039	CG10587	FBgn0183890	Dsim\GD12153
FBgn0037040	CG12983	FBgn0183889	Dsim\GD12152
FBgn0037042	CG12984	FBgn0186597	Dsim\GD14925
FBgn0037044	CG10585	FBgn0186598	Dsim\GD14926
FBgn0037045	CG10584	FBgn0183883	Dsim\GD12146
FBgn0037046	CG10581	FBgn0183882	Dsim\GD12145
FBgn0037050	ICA69	FBgn0186607	Dsim\GD14935
FBgn0037051	CG10565	FBgn0183880	Dsim\GD12143
FBgn0037057	CG10512	FBgn0189198	Dsim\GD17648
FBgn0037059	CG10510	FBgn0183872	Dsim\GD12135
FBgn0037060	CG10508	FBgn0186613	Dsim\GD14941
FBgn0037061	CG12975	FBgn0183871	Dsim\GD12134
FBgn0037063	CG9391	FBgn0183869	Dsim\GD12132
FBgn0037064	CG9389	FBgn0183868	Dsim\GD12131
FBgn0037065	CG12974	FBgn0183865	Dsim\GD12128
FBgn0037067	Cpr78Ca	FBgn0183864	Dsim\GD12127
FBgn0037068	Cpr78Cb	FBgn0186619	Dsim\GD14947
FBgn0037069	Cpr78Cc	FBgn0186621	Dsim\GD14949
FBgn0037070	CG11309	FBgn0183862	Dsim\GD12125
FBgn0037071	CG7632	FBgn0186622	Dsim\GD14950
FBgn0037073	Tsr1	FBgn0186624	Dsim\GD14952
FBgn0037074	CG7324	FBgn0183860	Dsim\GD12123
FBgn0037076	ebd2	FBgn0183859	Dsim\GD12122
FBgn0037078	CG12971	FBgn0183858	Dsim\GD12121
FBgn0037081	barc	FBgn0183856	Dsim\GD12119
FBgn0037082	CG5664	FBgn0268093	Dsim\GD26803
FBgn0037084	Syx6	FBgn0182536	Dsim\GD10772
FBgn0037085	Neu2	FBgn0183853	Dsim\GD12116
FBgn0037086	CG7202	FBgn0183852	Dsim\GD12115
FBgn0037087	CG7519	FBgn0186636	Dsim\GD14964
FBgn0037090	Est-Q	FBgn0186637	Dsim\GD14965
FBgn0037092	M6	FBgn0186638	Dsim\GD14966
FBgn0037093	Cdk12	FBgn0186639	Dsim\GD14967
FBgn0037094	CG7611	FBgn0186640	Dsim\GD14968
FBgn0037098	Wnk	FBgn0183846	Dsim\GD12108
FBgn0037099	CG7173	FBgn0183845	Dsim\GD12107
FBgn0037100	CapaR	FBgn0183844	Dsim\GD12106
FBgn0037101	CG7634	FBgn0186645	Dsim\GD14973
FBgn0037102	CRIF	FBgn0183843	Dsim\GD12105
FBgn0037105	S1P	FBgn0183840	Dsim\GD12102
FBgn0037106	CG11307	FBgn0186650	Dsim\GD14978
FBgn0037107	CG7166	FBgn0183839	Dsim\GD12101
FBgn0037108	CG11306	FBgn0186651	Dsim\GD14979
FBgn0037109	MED1	FBgn0183838	Dsim\GD12100
FBgn0037110	ORMDL	FBgn0186653	Dsim\GD14981
FBgn0037114	Cpr78E	FBgn0183837	Dsim\GD12099
FBgn0037115	CG11249	FBgn0186658	Dsim\GD14986
FBgn0037116	Als2	FBgn0183835	Dsim\GD12097
FBgn0037117	CG11248	FBgn0268619	Dsim\GD27329
FBgn0037120	CG11247	FBgn0183832	Dsim\GD12094
FBgn0037121	Rpb8	FBgn0186661	Dsim\GD14989
FBgn0037122	CG14570	FBgn0183831	Dsim\GD12093
FBgn0037123	CG14569	FBgn0183830	Dsim\GD12092
FBgn0037124	CG14568	FBgn0183829	Dsim\GD12091
FBgn0037125	CG14573	FBgn0186662	Dsim\GD14990
FBgn0037126	CG14567	FBgn0183828	Dsim\GD12090
FBgn0037127	CG14566	FBgn0183827	Dsim\GD12089
FBgn0037128	CG14572	FBgn0186666	Dsim\GD14994
FBgn0037129	CG14565	FBgn0183826	Dsim\GD12088
FBgn0037130	Syn1	FBgn0183825	Dsim\GD12087
FBgn0037131	CG14564	FBgn0186668	Dsim\GD14996
FBgn0037133	CG7370	FBgn0269541	Dsim\GD28251
FBgn0037134	CG7407	FBgn0186675	Dsim\GD15003
FBgn0037135	CG7414	FBgn0186677	Dsim\GD15005
FBgn0037137	Nopp140	FBgn0189200	Dsim\GD17650
FBgn0037138	P5CDh1	FBgn0189108	Dsim\GD17558
FBgn0037140	SLC22A	FBgn0186681	Dsim\GD15009
FBgn0037141	DNApol-eta	FBgn0183818	Dsim\GD12080
FBgn0037142	CG14562	FBgn0186682	Dsim\GD15010
FBgn0037144	CG7458	FBgn0186684	Dsim\GD15012
FBgn0037146	CG7470	FBgn0186686	Dsim\GD15014
FBgn0037147	CG7140	FBgn0183816	Dsim\GD12078
FBgn0037149	CG14561	FBgn0186690	Dsim\GD15018
FBgn0037150	CG7133	FBgn0183814	Dsim\GD12076
FBgn0037151	CG7130	FBgn0183813	Dsim\GD12075
FBgn0037153	olf413	FBgn0186694	Dsim\GD15022
FBgn0037156	CG11523	FBgn0183810	Dsim\GD12072
FBgn0037162	CG11449	FBgn0189205	Dsim\GD17655
FBgn0037163	laza	FBgn0183806	Dsim\GD12067
FBgn0037164	CG11438	FBgn0186701	Dsim\GD15029
FBgn0037165	CG11437	FBgn0186702	Dsim\GD15030
FBgn0037166	CG11426	FBgn0186703	Dsim\GD15031
FBgn0037167	CG11425	FBgn0186704	Dsim\GD15032
FBgn0037169	CG11404	FBgn0186705	Dsim\GD15033
FBgn0037170	Trxr-2	FBgn0186706	Dsim\GD15034
FBgn0037172	ND-B14.5AL	FBgn0186707	Dsim\GD15035
FBgn0037174	CG14457	FBgn0186715	Dsim\GD15043
FBgn0037175	CG14455	FBgn0183802	Dsim\GD12063
FBgn0037176	CG14456	FBgn0186716	Dsim\GD15044
FBgn0037181	CG11370	FBgn0186719	Dsim\GD15047
FBgn0037182	ArfGAP3	FBgn0183798	Dsim\GD12059
FBgn0037183	CG14451	FBgn0183797	Dsim\GD12058
FBgn0037184	CG14450	FBgn0183796	Dsim\GD12057
FBgn0037185	CG11367	FBgn0268532	Dsim\GD27242
FBgn0037186	CG11241	FBgn0183795	Dsim\GD12056
FBgn0037188	CG7369	FBgn0186722	Dsim\GD15050
FBgn0037191	CG14448	FBgn0186724	Dsim\GD15052
FBgn0037195	CG11226	FBgn0186725	Dsim\GD15053
FBgn0037197	CG13239	FBgn0186726	Dsim\GD15054
FBgn0037199	CG11137	FBgn0183789	Dsim\GD12050
FBgn0037200	CG11109	FBgn0186729	Dsim\GD15057
FBgn0037202	Ssl1	FBgn0186730	Dsim\GD15058
FBgn0037203	slif	FBgn0186731	Dsim\GD15059
FBgn0037204	CG11131	FBgn0186732	Dsim\GD15060
FBgn0037205	BoYb	FBgn0186733	Dsim\GD15061
FBgn0037206	CG12768	FBgn0186734	Dsim\GD15062
FBgn0037207	Mes2	FBgn0186735	Dsim\GD15063
FBgn0037213	CG12581	FBgn0269468	Dsim\GD28178
FBgn0037215	beta-Man	FBgn0191196	Dsim\GD19705
FBgn0037217	CG14636	FBgn0191191	Dsim\GD19700
FBgn0037218	aux	FBgn0191197	Dsim\GD19706
FBgn0037220	CG14641	FBgn0191187	Dsim\GD19696
FBgn0037222	CG14642	FBgn0191186	Dsim\GD19695
FBgn0037224	TwdlF	FBgn0191199	Dsim\GD19709
FBgn0037225	TwdlG	FBgn0191185	Dsim\GD19694
FBgn0037227	TwdlV	FBgn0191201	Dsim\GD19711
FBgn0037228	CG1092	FBgn0191203	Dsim\GD19713
FBgn0037229	CG9766	FBgn0191183	Dsim\GD19692
FBgn0037230	CG9780	FBgn0191181	Dsim\GD19690
FBgn0037231	Vps24	FBgn0191180	Dsim\GD19689
FBgn0037232	Suv3	FBgn0191206	Dsim\GD19716
FBgn0037234	CG9795	FBgn0191207	Dsim\GD19717
FBgn0037235	CG1103	FBgn0191209	Dsim\GD19719
FBgn0037236	Skp2	FBgn0191176	Dsim\GD19685
FBgn0037238	CG1090	FBgn0191210	Dsim\GD19720
FBgn0037239	Sfxn1-3	FBgn0191211	Dsim\GD19721
FBgn0037240	Cont	FBgn0191214	Dsim\GD19724
FBgn0037241	CG14646	FBgn0191216	Dsim\GD19727
FBgn0037242	CG9855	FBgn0191173	Dsim\GD19682
FBgn0037244	CG14647	FBgn0191217	Dsim\GD19728
FBgn0037248	srl	FBgn0191170	Dsim\GD19679
FBgn0037249	eIF3a	FBgn0191169	Dsim\GD19678
FBgn0037250	CG1074	FBgn0191222	Dsim\GD19733
FBgn0037251	CG9804	FBgn0191168	Dsim\GD19677
FBgn0037252	CG14650	FBgn0191223	Dsim\GD19734
FBgn0037254	CG14651	FBgn0191225	Dsim\GD19736
FBgn0037255	Fip1	FBgn0191226	Dsim\GD19737
FBgn0037261	CG9775	FBgn0191157	Dsim\GD19666
FBgn0037262	MED31	FBgn0191231	Dsim\GD19742
FBgn0037263	slx1	FBgn0189324	Dsim\GD17776
FBgn0037265	spartin	FBgn0191234	Dsim\GD19745
FBgn0037270	eIF3f1	FBgn0191154	Dsim\GD19663
FBgn0037275	CG14655	FBgn0191147	Dsim\GD19656
FBgn0037276	CG17387	FBgn0191146	Dsim\GD19655
FBgn0037279	CG1129	FBgn0191238	Dsim\GD19749
FBgn0037280	CG1126	FBgn0191240	Dsim\GD19751
FBgn0037282	CG14657	FBgn0191142	Dsim\GD19651
FBgn0037283	CG14658	FBgn0191140	Dsim\GD19649
FBgn0037284	CG14659	FBgn0191139	Dsim\GD19648
FBgn0037288	CG14661	FBgn0191135	Dsim\GD19644
FBgn0037290	CG1124	FBgn0191246	Dsim\GD19757
FBgn0037291	CG14662	FBgn0186793	Dsim\GD15122
FBgn0037292	plh	FBgn0191133	Dsim\GD19642
FBgn0037293	CG12007	FBgn0191249	Dsim\GD19760
FBgn0037294	CG12590	FBgn0191252	Dsim\GD19763
FBgn0037295	dpr16	FBgn0191254	Dsim\GD19765
FBgn0037296	Prosbeta2R2	FBgn0191130	Dsim\GD19639
FBgn0037297	CG1116	FBgn0191255	Dsim\GD19766
FBgn0037298	CG2604	FBgn0191129	Dsim\GD19638
FBgn0037299	Vps37B	FBgn0191257	Dsim\GD19768
FBgn0037301	Mms19	FBgn0191258	Dsim\GD19769
FBgn0037304	CG1113	FBgn0191259	Dsim\GD19770
FBgn0037305	CG12173	FBgn0191125	Dsim\GD19634
FBgn0037307	Tim17a2	FBgn0191124	Dsim\GD19633
FBgn0037307	Tim17a2	FBgn0192047	Dsim\GD20580
FBgn0037310	Tim17b1	FBgn0191264	Dsim\GD19775
FBgn0037312	CG11999	FBgn0191117	Dsim\GD19626
FBgn0037313	CG1161	FBgn0191267	Dsim\GD19778
FBgn0037315	Cerk	FBgn0191115	Dsim\GD19624
FBgn0037317	CG14667	FBgn0191273	Dsim\GD19784
FBgn0037320	CG14668	FBgn0191113	Dsim\GD19622
FBgn0037322	Or83a	FBgn0270430	Dsim\GD29140
FBgn0037323	CG2663	FBgn0191111	Dsim\GD19620
FBgn0037324	Orco	FBgn0191110	Dsim\GD19619
FBgn0037325	CG12147	FBgn0269122	Dsim\GD27832
FBgn0037326	CG14669	FBgn0191275	Dsim\GD19786
FBgn0037327	PEK	FBgn0191109	Dsim\GD19618
FBgn0037328	RpL35A	FBgn0191108	Dsim\GD19617
FBgn0037329	POLDIP2	FBgn0191276	Dsim\GD19787
FBgn0037330	mRpL44	FBgn0191107	Dsim\GD19616
FBgn0037332	Hcs	FBgn0191278	Dsim\GD19789
FBgn0037336	CG2519	FBgn0191102	Dsim\GD19610
FBgn0037338	Snm1	FBgn0191281	Dsim\GD19792
FBgn0037339	Pi4KIIalpha	FBgn0191099	Dsim\GD19607
FBgn0037340	CG14671	FBgn0191098	Dsim\GD19606
FBgn0037341	CG12746	FBgn0191282	Dsim\GD19793
FBgn0037342	CG2931	FBgn0191097	Dsim\GD19605
FBgn0037344	CG2926	FBgn0191096	Dsim\GD19604
FBgn0037345	rev7	FBgn0191285	Dsim\GD19796
FBgn0037347	CG1427	FBgn0270849	Dsim\GD29559
FBgn0037350	CG2911	FBgn0084076	Dsim\GD19598
FBgn0037351	RpL13A	FBgn0191289	Dsim\GD19800
FBgn0037354	CG12171	FBgn0268523	Dsim\GD27233
FBgn0037354	CG12171	FBgn0191292	Dsim\GD19803
FBgn0037356	CG12170	FBgn0191293	Dsim\GD19804
FBgn0037358	elm	FBgn0191086	Dsim\GD19593
FBgn0037359	MED27	FBgn0191296	Dsim\GD19807
FBgn0037360	CG2182	FBgn0191085	Dsim\GD19592
FBgn0037363	Atg17	FBgn0191299	Dsim\GD19810
FBgn0037364	Rab23	FBgn0191083	Dsim\GD19590
FBgn0037365	CG2104	FBgn0191082	Dsim\GD19589
FBgn0037368	CG1239	FBgn0191304	Dsim\GD19815
FBgn0037369	CG2100	FBgn0191080	Dsim\GD19587
FBgn0037370	CG1236	FBgn0191305	Dsim\GD19816
FBgn0037371	Sym	FBgn0191079	Dsim\GD19586
FBgn0037372	CG2091	FBgn0191078	Dsim\GD19585
FBgn0037374	jagn	FBgn0191307	Dsim\GD19818
FBgn0037375	kat-60L1	FBgn0191309	Dsim\GD19820
FBgn0037376	Hat1	FBgn0191074	Dsim\GD19581
FBgn0037377	CG1218	FBgn0191311	Dsim\GD19822
FBgn0037378	CG2046	FBgn0191073	Dsim\GD19580
FBgn0037379	CG10979	FBgn0191312	Dsim\GD19823
FBgn0037382	Hpr1	FBgn0191072	Dsim\GD19579
FBgn0037383	CG2023	FBgn0191070	Dsim\GD19577
FBgn0037384	dgrn	FBgn0191316	Dsim\GD19827
FBgn0037385	glob3	FBgn0191317	Dsim\GD19828
FBgn0037386	CG1208	FBgn0191318	Dsim\GD19829
FBgn0037387	CG1213	FBgn0191319	Dsim\GD19830
FBgn0037388	CG14676	FBgn0191320	Dsim\GD19831
FBgn0037391	CG2017	FBgn0191068	Dsim\GD19575
FBgn0037395	CG10280	FBgn0191062	Dsim\GD19567
FBgn0037396	CG11459	FBgn0191324	Dsim\GD19835
FBgn0037396	CG11459	FBgn0262092	Dsim\GD19566
FBgn0037398	CG15580	FBgn0191059	Dsim\GD19564
FBgn0037399	Or83c	FBgn0191057	Dsim\GD19562
FBgn0037402	Vha14-2	FBgn0191326	Dsim\GD19837
FBgn0037405	CG1077	FBgn0191329	Dsim\GD19840
FBgn0037406	Osi1	FBgn0191330	Dsim\GD19841
FBgn0037408	NPFR	FBgn0191332	Dsim\GD19843
FBgn0037409	Osi24	FBgn0191333	Dsim\GD19844
FBgn0037410	Osi2	FBgn0191334	Dsim\GD19845
FBgn0037411	Osi3	FBgn0191335	Dsim\GD19846
FBgn0037412	Osi4	FBgn0191049	Dsim\GD19554
FBgn0037413	Osi5	FBgn0191336	Dsim\GD19847
FBgn0037414	Osi7	FBgn0268449	Dsim\GD27159
FBgn0037415	Osi8	FBgn0191338	Dsim\GD19849
FBgn0037416	Osi9	FBgn0191339	Dsim\GD19850
FBgn0037417	Osi10	FBgn0191340	Dsim\GD19851
FBgn0037418	Osi11	FBgn0191048	Dsim\GD19553
FBgn0037419	Osi12	FBgn0191341	Dsim\GD19852
FBgn0037421	CG15594	FBgn0191344	Dsim\GD19855
FBgn0037422	Osi13	FBgn0191345	Dsim\GD19856
FBgn0037424	Osi15	FBgn0191347	Dsim\GD19858
FBgn0037427	Osi17	FBgn0191349	Dsim\GD19860
FBgn0037428	Osi18	FBgn0191350	Dsim\GD19861
FBgn0037429	Osi19	FBgn0191351	Dsim\GD19862
FBgn0037430	Osi20	FBgn0191352	Dsim\GD19863
FBgn0037431	CG17917	FBgn0191353	Dsim\GD19864
FBgn0037432	CG10298	FBgn0191354	Dsim\GD19865
FBgn0037433	CG17919	FBgn0191355	Dsim\GD19866
FBgn0037435	CG18048	FBgn0191356	Dsim\GD19867
FBgn0037436	Hr83	FBgn0191357	Dsim\GD19868
FBgn0037439	CG10286	FBgn0191359	Dsim\GD19870
FBgn0037440	CRAT	FBgn0190651	Dsim\GD19146
FBgn0037440	CRAT	FBgn0191043	Dsim\GD19548
FBgn0037442	godzilla	FBgn0191361	Dsim\GD19873
FBgn0037443	Dmtn	FBgn0191041	Dsim\GD19546
FBgn0037445	CG9727	FBgn0191039	Dsim\GD19544
FBgn0037446	Zif	FBgn0191364	Dsim\GD19876
FBgn0037447	Neurochondrin	FBgn0191365	Dsim\GD19877
FBgn0037448	CG15186	FBgn0191366	Dsim\GD19878
FBgn0037449	CG15185	FBgn0191367	Dsim\GD19879
FBgn0037454	CG1137	FBgn0269766	Dsim\GD28476
FBgn0037455	CG2336	FBgn0191368	Dsim\GD19880
FBgn0037456	CG1138	FBgn0191037	Dsim\GD19542
FBgn0037460	sowi	FBgn0191033	Dsim\GD19538
FBgn0037460	sowi	FBgn0191034	Dsim\GD19539
FBgn0037461	CG15177	FBgn0191033	Dsim\GD19538
FBgn0037461	CG15177	FBgn0191034	Dsim\GD19539
FBgn0037462	sunz	FBgn0191372	Dsim\GD19884
FBgn0037463	djl	FBgn0269955	Dsim\GD28665
FBgn0037464	CG1988	FBgn0268989	Dsim\GD27699
FBgn0037465	CG1105	FBgn0195900	Dsim\GD24566
FBgn0037466	CG1965	FBgn0191389	Dsim\GD19905
FBgn0037467	Ufl1	FBgn0191007	Dsim\GD19511
FBgn0037468	CG1943	FBgn0191391	Dsim\GD19907
FBgn0037469	Dpck	FBgn0191392	Dsim\GD19908
FBgn0037470	Tailor	FBgn0191005	Dsim\GD19509
FBgn0037472	CG10098	FBgn0191396	Dsim\GD19912
FBgn0037473	CG10068	FBgn0190998	Dsim\GD19502
FBgn0037475	Fer1	FBgn0191398	Dsim\GD19915
FBgn0037477	CG14610	FBgn0190997	Dsim\GD19501
FBgn0037478	CG2656	FBgn0191399	Dsim\GD19916
FBgn0037481	MAGE	FBgn0190995	Dsim\GD19499
FBgn0037482	CG10055	FBgn0190993	Dsim\GD19497
FBgn0037483	CG14609	FBgn0191403	Dsim\GD19920
FBgn0037485	CG14606	FBgn0190990	Dsim\GD19494
FBgn0037486	CG14605	FBgn0190989	Dsim\GD19493
FBgn0037487	thw	FBgn0191405	Dsim\GD19922
FBgn0037488	CG14607	FBgn0191406	Dsim\GD19923
FBgn0037489	CG1234	FBgn0190988	Dsim\GD19492
FBgn0037490	CG10053	FBgn0191407	Dsim\GD19924
FBgn0037491	CG1227	FBgn0190987	Dsim\GD19491
FBgn0037492	CG10050	FBgn0191408	Dsim\GD19925
FBgn0037493	CR10032	FBgn0191410	Dsim\GD19927
FBgn0037498	CG10029	FBgn0190982	Dsim\GD19485
FBgn0037500	CG17944	FBgn0190981	Dsim\GD19484
FBgn0037501	Ir84a	FBgn0191418	Dsim\GD19935
FBgn0037502	wa-cup	FBgn0191420	Dsim\GD19937
FBgn0037504	CG1142	FBgn0190979	Dsim\GD19482
FBgn0037506	Mics1	FBgn0190976	Dsim\GD19479
FBgn0037512	CG2616	FBgn0191426	Dsim\GD19943
FBgn0037513	pyd3	FBgn0190965	Dsim\GD19466
FBgn0037514	CG10919	FBgn0191428	Dsim\GD19945
FBgn0037515	Sp7	FBgn0191429	Dsim\GD19946
FBgn0037516	CG11286	FBgn0190964	Dsim\GD19465
FBgn0037517	CG10086	FBgn0191430	Dsim\GD19947
FBgn0037518	CG2641	FBgn0191431	Dsim\GD19948
FBgn0037519	CG3014	FBgn0190958	Dsim\GD19459
FBgn0037520	CG18268	FBgn0190957	Dsim\GD19458
FBgn0037521	CG2993	FBgn0190956	Dsim\GD19457
FBgn0037525	CG17816	FBgn0190954	Dsim\GD19455
FBgn0037526	ArgRS-m	FBgn0191438	Dsim\GD19955
FBgn0037529	mRpS9	FBgn0190953	Dsim\GD19454
FBgn0037530	EMC1	FBgn0190952	Dsim\GD19453
FBgn0037531	CG10445	FBgn0190948	Dsim\GD19449
FBgn0037533	CD98hc	FBgn0190943	Dsim\GD19444
FBgn0037534	CG2781	FBgn0190942	Dsim\GD19443
FBgn0037535	PIG-H	FBgn0191444	Dsim\GD19961
FBgn0037536	CG2698	FBgn0191445	Dsim\GD19962
FBgn0037537	CG2767	FBgn0190940	Dsim\GD19441
FBgn0037538	CG3223	FBgn0191446	Dsim\GD19963
FBgn0037539	CG10435	FBgn0190938	Dsim\GD19439
FBgn0037540	Pbp95	FBgn0191447	Dsim\GD19964
FBgn0037541	CG2747	FBgn0190936	Dsim\GD19437
FBgn0037543	CG10903	FBgn0191448	Dsim\GD19965
FBgn0037544	CG11035	FBgn0190933	Dsim\GD19434
FBgn0037546	mAChR-B	FBgn0190032	Dsim\GD18509
FBgn0037547	CG7910	FBgn0190034	Dsim\GD18511
FBgn0037548	CG7900	FBgn0190035	Dsim\GD18512
FBgn0037549	CG7878	FBgn0190037	Dsim\GD18514
FBgn0037550	CG9667	FBgn0192350	Dsim\GD20890
FBgn0037551	Gie	FBgn0190038	Dsim\GD18515
FBgn0037552	CG7800	FBgn0190042	Dsim\GD18519
FBgn0037553	CG18249	FBgn0190043	Dsim\GD18520
FBgn0037554	DNApol-iota	FBgn0190044	Dsim\GD18521
FBgn0037555	Ada2b	FBgn0192346	Dsim\GD20886
FBgn0037556	CG9636	FBgn0192345	Dsim\GD20885
FBgn0037561	CG9630	FBgn0192341	Dsim\GD20881
FBgn0037562	CG11671	FBgn0190054	Dsim\GD18531
FBgn0037563	CG11672	FBgn0192340	Dsim\GD20880
FBgn0037565	CG9626	FBgn0192339	Dsim\GD20879
FBgn0037566	mRpL1	FBgn0269389	Dsim\GD28099
FBgn0037569	tex	FBgn0192337	Dsim\GD20876
FBgn0037570	CG11693	FBgn0192336	Dsim\GD20875
FBgn0037572	CG11698	FBgn0190058	Dsim\GD18535
FBgn0037573	CG7483	FBgn0270869	Dsim\GD29579
FBgn0037574	Coq2	FBgn0186791	Dsim\GD15120
FBgn0037576	Or85a	FBgn0187048	Dsim\GD15380
FBgn0037577	CG7443	FBgn0269851	Dsim\GD28561
FBgn0037578	CG9601	FBgn0192334	Dsim\GD20873
FBgn0037579	COX7AL	FBgn0265132	Dsim\CoVIIa
FBgn0037580	DppIII	FBgn0190061	Dsim\GD18539
FBgn0037581	CG7352	FBgn0190062	Dsim\GD18540
FBgn0037583	CG9684	FBgn0192333	Dsim\GD20872
FBgn0037583	CG9684	FBgn0270000	Dsim\GD28710
FBgn0037584	CG7963	FBgn0190065	Dsim\GD18543
FBgn0037590	Or85b	FBgn0192325	Dsim\GD20864
FBgn0037590	Or85b	FBgn0192326	Dsim\GD20865
FBgn0037591	Or85c	FBgn0192325	Dsim\GD20864
FBgn0037591	Or85c	FBgn0192326	Dsim\GD20865
FBgn0037592	CG11737	FBgn0190067	Dsim\GD18545
FBgn0037594	Or85d	FBgn0190070	Dsim\GD18548
FBgn0037601	Cyp313b1	FBgn0192319	Dsim\GD20858
FBgn0037602	SLIRP2	FBgn0190078	Dsim\GD18556
FBgn0037603	CG11753	FBgn0190079	Dsim\GD18557
FBgn0037606	CG8032	FBgn0190080	Dsim\GD18558
FBgn0037607	CG8036	FBgn0190082	Dsim\GD18560
FBgn0037608	mRpL19	FBgn0190083	Dsim\GD18561
FBgn0037609	CG9773	FBgn0192313	Dsim\GD20852
FBgn0037610	CG8043	FBgn0190084	Dsim\GD18562
FBgn0037611	CG11755	FBgn0190085	Dsim\GD18563
FBgn0037612	CG8112	FBgn0190086	Dsim\GD18564
FBgn0037613	Cks85A	FBgn0268096	Dsim\GD26806
FBgn0037614	TMEM216	FBgn0190087	Dsim\GD18565
FBgn0037615	CG11760	FBgn0190088	Dsim\GD18566
FBgn0037616	CG8136	FBgn0190089	Dsim\GD18567
FBgn0037617	nom	FBgn0190090	Dsim\GD18568
FBgn0037618	ouib	FBgn0190091	Dsim\GD18569
FBgn0037619	CG8159	FBgn0190092	Dsim\GD18570
FBgn0037620	ranshi	FBgn0192310	Dsim\GD20849
FBgn0037621	M1BP	FBgn0269009	Dsim\GD27719
FBgn0037622	CG8202	FBgn0190093	Dsim\GD18571
FBgn0037623	CG9801	FBgn0192309	Dsim\GD20848
FBgn0037624	CG8223	FBgn0190094	Dsim\GD18572
FBgn0037626	CG8236	FBgn0190095	Dsim\GD18573
FBgn0037627	CG13318	FBgn0192306	Dsim\GD20845
FBgn0037630	Ir85a	FBgn0190097	Dsim\GD18575
FBgn0037632	CCT7	FBgn0190098	Dsim\GD18576
FBgn0037633	CG9839	FBgn0192299	Dsim\GD20838
FBgn0037634	hng2	FBgn0190100	Dsim\GD18578
FBgn0037635	CG9837	FBgn0192298	Dsim\GD20837
FBgn0037636	CG9821	FBgn0268823	Dsim\GD27533
FBgn0037637	IscU	FBgn0269293	Dsim\GD28003
FBgn0037638	CG8379	FBgn0190101	Dsim\GD18579
FBgn0037643	skap	FBgn0190103	Dsim\GD18581
FBgn0037644	CG11964	FBgn0192294	Dsim\GD20833
FBgn0037645	CG11966	FBgn0270820	Dsim\GD29530
FBgn0037646	CAHbeta	FBgn0190104	Dsim\beta-CA
FBgn0037647	RagA-B	FBgn0192293	Dsim\GD20832
FBgn0037648	CG11975	FBgn0190107	Dsim\GD18585
FBgn0037650	CG11977	FBgn0186816	Dsim\GD15146
FBgn0037652	CG11980	FBgn0190109	Dsim\GD18587
FBgn0037653	CG11982	FBgn0190110	Dsim\GD18588
FBgn0037654	CG11983	FBgn0190111	Dsim\GD18589
FBgn0037655	Kcmf1	FBgn0192289	Dsim\GD20827
FBgn0037656	CG11986	FBgn0190112	Dsim\GD18590
FBgn0037657	hyx	FBgn0190113	Dsim\GD18591
FBgn0037659	Kdm2	FBgn0190116	Dsim\GD18594
FBgn0037660	beag	FBgn0192284	Dsim\GD20821
FBgn0037661	Ada	FBgn0190117	Dsim\GD18595
FBgn0037662	CG11997	FBgn0190118	Dsim\GD18596
FBgn0037664	CG8420	FBgn0190119	Dsim\GD18597
FBgn0037665	St2	FBgn0190120	Dsim\GD18598
FBgn0037667	CG16734	FBgn0190122	Dsim\GD18600
FBgn0037668	CG16736	FBgn0192275	Dsim\GD20812
FBgn0037669	Ibf2	FBgn0192274	Dsim\GD20811
FBgn0037670	Ibf1	FBgn0190123	Dsim\GD18601
FBgn0037671	VhaM8.9	FBgn0190124	Dsim\GD18602
FBgn0037672	sage	FBgn0192273	Dsim\GD20810
FBgn0037675	HP1e	FBgn0264930	Dsim\HP1E
FBgn0037676	CG8861	FBgn0192270	Dsim\GD20807
FBgn0037677	CG12951	FBgn0192268	Dsim\GD20805
FBgn0037677	CG12951	FBgn0192269	Dsim\GD20806
FBgn0037678	CG16749	FBgn0192268	Dsim\GD20805
FBgn0037678	CG16749	FBgn0192269	Dsim\GD20806
FBgn0037679	Aduk	FBgn0192267	Dsim\GD20804
FBgn0037680	pasi2	FBgn0190127	Dsim\GD18605
FBgn0037683	CG18473	FBgn0190129	Dsim\GD18607
FBgn0037684	CG8129	FBgn0190131	Dsim\GD18609
FBgn0037685	Or85f	FBgn0190133	Dsim\GD18611
FBgn0037686	RpL34b	FBgn0192264	Dsim\GD20801
FBgn0037686	RpL34b	FBgn0189688	Dsim\GD18147
FBgn0037687	CG8132	FBgn0190134	Dsim\GD18612
FBgn0037688	CG9356	FBgn0192263	Dsim\GD20800
FBgn0037689	CG8135	FBgn0190136	Dsim\GD18614
FBgn0037690	Task7	FBgn0192260	Dsim\GD20797
FBgn0037696	GstZ1	FBgn0192259	Dsim\GD20796
FBgn0037697	GstZ2	FBgn0192258	Dsim\GD20795
FBgn0037698	CG16779	FBgn0192257	Dsim\GD20794
FBgn0037700	CG8149	FBgn0268287	Dsim\GD26997
FBgn0037703	JHDM2	FBgn0190141	Dsim\GD18620
FBgn0037705	mura	FBgn0192252	Dsim\GD20788
FBgn0037707	RnpS1	FBgn0190143	Dsim\GD18622
FBgn0037708	CG9386	FBgn0268319	Dsim\GD27029
FBgn0037709	CG8199	FBgn0190144	Dsim\GD18623
FBgn0037710	CG9393	FBgn0192249	Dsim\GD20785
FBgn0037712	CG16789	FBgn0190147	Dsim\GD18626
FBgn0037713	CG16790	FBgn0192248	Dsim\GD20784
FBgn0037714	CG9396	FBgn0192247	Dsim\GD20783
FBgn0037715	CG9399	FBgn0192246	Dsim\GD20782
FBgn0037716	CG8273	FBgn0190148	Dsim\GD18627
FBgn0037717	CG8301	FBgn0190150	Dsim\GD18629
FBgn0037718	P58IPK	FBgn0190151	Dsim\GD18630
FBgn0037719	bocks	FBgn0192243	Dsim\GD20779
FBgn0037720	CG8312	FBgn0190153	Dsim\GD18632
FBgn0037721	CG9427	FBgn0192242	Dsim\GD20778
FBgn0037722	CG8319	FBgn0190154	Dsim\GD18633
FBgn0037723	SpdS	FBgn0190155	Dsim\GD18634
FBgn0037726	CG9492	FBgn0192239	Dsim\GD20775
FBgn0037727	CG8358	FBgn0190157	Dsim\GD18636
FBgn0037728	CG16817	FBgn0190158	Dsim\GD18637
FBgn0037730	CG9444	FBgn0192237	Dsim\GD20773
FBgn0037731	CG18542	FBgn0190160	Dsim\GD18639
FBgn0037734	trbd	FBgn0270700	Dsim\GD29410
FBgn0037736	CG12950	FBgn0192231	Dsim\GD20766
FBgn0037737	Pnn	FBgn0268127	Dsim\GD26837
FBgn0037739	CG12948	FBgn0192229	Dsim\GD20764
FBgn0037741	CG16908	FBgn0192228	Dsim\GD20763
FBgn0037742	Rpt3R	FBgn0192227	Dsim\GD20762
FBgn0037743	CG8412	FBgn0190164	Dsim\GD18643
FBgn0037744	CG8417	FBgn0190165	Dsim\GD18644
FBgn0037746	CG8478	FBgn0270762	Dsim\GD29472
FBgn0037747	CG8481	FBgn0190168	Dsim\GD18647
FBgn0037749	CG9471	FBgn0192224	Dsim\GD20759
FBgn0037750	Whamy	FBgn0192223	Dsim\GD20758
FBgn0037751	topi	FBgn0190169	Dsim\GD18648
FBgn0037753	CG12947	FBgn0190171	Dsim\GD18650
FBgn0037754	CG8500	FBgn0269516	Dsim\GD28226
FBgn0037755	CG12945	FBgn0192225	Dsim\GD20760
FBgn0037756	CG8507	FBgn0190166	Dsim\GD18645
FBgn0037757	CG8516	FBgn0190167	Dsim\GD18646
FBgn0037758	CG9467	FBgn0270477	Dsim\GD29187
FBgn0037759	CG8526	FBgn0190172	Dsim\GD18651
FBgn0037760	FBXO11	FBgn0192221	Dsim\GD20755
FBgn0037761	CG8534	FBgn0190173	Dsim\GD18652
FBgn0037762	eloF	FBgn0190175	Dsim\GD18654
FBgn0037763	CG16904	FBgn0192219	Dsim\GD20753
FBgn0037764	CG9459	FBgn0192218	Dsim\GD20752
FBgn0037765	CG9458	FBgn0192217	Dsim\GD20751
FBgn0037766	Teh1	FBgn0192215	Dsim\GD20749
FBgn0037770	Art4	FBgn0192213	Dsim\GD20747
FBgn0037772	Spn85F	FBgn0190179	Dsim\GD18658
FBgn0037773	CG5359	FBgn0192211	Dsim\GD20745
FBgn0037777	CG11722	FBgn0192207	Dsim\GD20741
FBgn0037778	mtTFB2	FBgn0190181	Dsim\GD18660
FBgn0037779	CG12811	FBgn0192206	Dsim\GD20740
FBgn0037780	ohgt	FBgn0190182	Dsim\GD18661
FBgn0037781	Fancl	FBgn0192205	Dsim\GD20739
FBgn0037782	Npc2d	FBgn0192204	Dsim\GD20738
FBgn0037783	Npc2c	FBgn0190184	Dsim\GD18663
FBgn0037786	CG5361	FBgn0192202	Dsim\GD20736
FBgn0037788	CG3940	FBgn0190191	Dsim\GD18670
FBgn0037792	TAF1B	FBgn0192197	Dsim\GD20731
FBgn0037794	CG6254	FBgn0192196	Dsim\GD20730
FBgn0037796	CG12814	FBgn0192194	Dsim\GD20728
FBgn0037797	CG12420	FBgn0190196	Dsim\GD18675
FBgn0037798	CG12817	FBgn0268482	Dsim\GD27192
FBgn0037801	CG3999	FBgn0190201	Dsim\GD18680
FBgn0037802	Sirt6	FBgn0192191	Dsim\GD20725
FBgn0037807	CG6293	FBgn0192190	Dsim\GD20724
FBgn0037809	CG12818	FBgn0190206	Dsim\GD18685
FBgn0037810	sle	FBgn0190208	Dsim\GD18687
FBgn0037811	CG12592	FBgn0190208	Dsim\GD18687
FBgn0037812	CG18545	FBgn0190209	Dsim\GD18688
FBgn0037814	CG6325	FBgn0192188	Dsim\GD20722
FBgn0037815	Rrp46	FBgn0190214	Dsim\GD18693
FBgn0037816	CG6345	FBgn0192186	Dsim\GD20720
FBgn0037817	Cyp12e1	FBgn0190215	Dsim\GD18694
FBgn0037818	CG6465	FBgn0192182	Dsim\GD20716
FBgn0037819	CG14688	FBgn0270642	Dsim\GD29352
FBgn0037822	CG14683	FBgn0270382	Dsim\GD29092
FBgn0037824	CG14684	FBgn0190224	Dsim\GD18703
FBgn0037826	CG14689	FBgn0192177	Dsim\GD20711
FBgn0037827	CG4073	FBgn0190225	Dsim\GD18704
FBgn0037828	tomboy20	FBgn0192176	Dsim\GD20710
FBgn0037829	CG14691	FBgn0192174	Dsim\GD20708
FBgn0037831	Cap-H2	FBgn0190226	Dsim\GD18705
FBgn0037832	Desi	FBgn0190228	Dsim\GD18707
FBgn0037834	Art1	FBgn0192168	Dsim\GD20702
FBgn0037835	CG14687	FBgn0190231	Dsim\GD18710
FBgn0037836	CG14692	FBgn0192166	Dsim\GD20700
FBgn0037837	CG14693	FBgn0192165	Dsim\GD20699
FBgn0037838	CG4089	FBgn0190232	Dsim\GD18711
FBgn0037841	CG4565	FBgn0190239	Dsim\GD18718
FBgn0037842	CG6567	FBgn0192164	Dsim\GD20698
FBgn0037843	CG4511	FBgn0190240	Dsim\GD18719
FBgn0037844	CG4570	FBgn0190241	Dsim\GD18720
FBgn0037845	CG14694	FBgn0192163	Dsim\GD20697
FBgn0037846	CG6574	FBgn0192162	Dsim\GD20696
FBgn0037848	Tsp86D	FBgn0190242	Dsim\GD18721
FBgn0037849	CG4596	FBgn0190243	Dsim\GD18722
FBgn0037850	CG14695	FBgn0192159	Dsim\GD20693
FBgn0037852	Tpc1	FBgn0192158	Dsim\GD20692
FBgn0037853	CG14696	FBgn0192157	Dsim\GD20691
FBgn0037855	CG6621	FBgn0192155	Dsim\GD20689
FBgn0037856	Leash	FBgn0190245	Dsim\GD18724
FBgn0037857	Tengl4	FBgn0190247	Dsim\GD18726
FBgn0037860	CG6629	FBgn0192153	Dsim\GD20687
FBgn0037862	CG4706	FBgn0190251	Dsim\GD18730
FBgn0037870	CG18577	FBgn0190256	Dsim\GD18735
FBgn0037873	SdhC	FBgn0192145	Dsim\GD20679
FBgn0037874	Tctp	FBgn0183666	Dsim\GD11927
FBgn0037874	Tctp	FBgn0190257	Dsim\GD18736
FBgn0037875	ZnT86D	FBgn0192144	Dsim\GD20678
FBgn0037876	CG4820	FBgn0190259	Dsim\GD18738
FBgn0037877	CG6689	FBgn0192142	Dsim\GD20676
FBgn0037878	CG6693	FBgn0192141	Dsim\GD20675
FBgn0037879	scpr-C	FBgn0269282	Dsim\GD27992
FBgn0037879	scpr-C	FBgn0190261	Dsim\GD18740
FBgn0037880	CG17726	FBgn0268240	Dsim\GD26950
FBgn0037880	CG17726	FBgn0192136	Dsim\GD20670
FBgn0037881	GCC88	FBgn0190264	Dsim\GD18743
FBgn0037882	CG17187	FBgn0190263	Dsim\GD18742
FBgn0037883	CG14701	FBgn0192137	Dsim\GD20671
FBgn0037884	Arfip	FBgn0190262	Dsim\GD18741
FBgn0037885	CG17721	FBgn0192138	Dsim\GD20672
FBgn0037888	scpr-B	FBgn0269282	Dsim\GD27992
FBgn0037888	scpr-B	FBgn0190261	Dsim\GD18740
FBgn0037889	scpr-A	FBgn0269282	Dsim\GD27992
FBgn0037889	scpr-A	FBgn0190261	Dsim\GD18740
FBgn0037891	CG5214	FBgn0190266	Dsim\GD18745
FBgn0037892	mRpL40	FBgn0190270	Dsim\GD18750
FBgn0037894	Ranbp9	FBgn0190272	Dsim\GD18752
FBgn0037895	CG6723	FBgn0192127	Dsim\GD20661
FBgn0037896	ninaG	FBgn0268157	Dsim\GD26867
FBgn0037897	CG5270	FBgn0190273	Dsim\GD18753
FBgn0037898	CG18643	FBgn0190274	Dsim\GD18754
FBgn0037899	RpL24-like	FBgn0192126	Dsim\GD20660
FBgn0037900	CG5276	FBgn0190275	Dsim\GD18755
FBgn0037901	CG6744	FBgn0192125	Dsim\GD20659
FBgn0037902	CG5281	FBgn0190276	Dsim\GD18756
FBgn0037906	PGRP-LB	FBgn0186782	Dsim\GD15111
FBgn0037908	dpr5	FBgn0190278	Dsim\GD18758
FBgn0037910	CG14708	FBgn0190282	Dsim\GD18762
FBgn0037910	CG14708	FBgn0269560	Dsim\GD28270
FBgn0037911	CG10898	FBgn0190283	Dsim\GD18763
FBgn0037912	sea	FBgn0192122	Dsim\GD20656
FBgn0037913	fabp	FBgn0192121	Dsim\GD20655
FBgn0037915	CG6790	FBgn0268200	Dsim\GD26910
FBgn0037916	CG5342	FBgn0269071	Dsim\GD27781
FBgn0037917	wkd	FBgn0190285	Dsim\GD18765
FBgn0037918	CG6791	FBgn0192120	Dsim\GD20654
FBgn0037920	CG14710	FBgn0190287	Dsim\GD18767
FBgn0037921	CG6808	FBgn0192118	Dsim\GD20652
FBgn0037922	CG14711	FBgn0190288	Dsim\GD18768
FBgn0037923	CG6813	FBgn0192117	Dsim\GD20651
FBgn0037924	CG14712	FBgn0190290	Dsim\GD18770
FBgn0037926	Elp1	FBgn0190946	Dsim\GD19447
FBgn0037930	CG14715	FBgn0190294	Dsim\GD18774
FBgn0037931	CG18476	FBgn0192113	Dsim\GD20647
FBgn0037933	Ho	FBgn0190295	Dsim\GD18775
FBgn0037934	CG6830	FBgn0192110	Dsim\GD20644
FBgn0037934	CG6830	FBgn0192111	Dsim\GD20645
FBgn0037935	CG6834	FBgn0192110	Dsim\GD20644
FBgn0037935	CG6834	FBgn0192111	Dsim\GD20645
FBgn0037936	CG6908	FBgn0192109	Dsim\GD20643
FBgn0037937	Fer3	FBgn0192107	Dsim\GD20641
FBgn0037939	CG14718	FBgn0069516	Dsim\GD18777
FBgn0037940	CG14720	FBgn0190298	Dsim\GD18779
FBgn0037941	CG12594	FBgn0190300	Dsim\GD18781
FBgn0037942	CG14721	FBgn0190301	Dsim\GD18782
FBgn0037943	CG14722	FBgn0190302	Dsim\GD18783
FBgn0037944	CG6923	FBgn0270156	Dsim\GD28866
FBgn0037949	CG17360	FBgn0192101	Dsim\GD20635
FBgn0037950	HisCl1	FBgn0190303	Dsim\GD18784
FBgn0037955	CG6950	FBgn0192095	Dsim\GD20629
FBgn0037956	CG6959	FBgn0192094	Dsim\GD20628
FBgn0037958	CG6962	FBgn0192093	Dsim\GD20627
FBgn0037960	mthl5	FBgn0192091	Dsim\GD20625
FBgn0037962	CG6971	FBgn0192090	Dsim\GD20624
FBgn0037963	Cad87A	FBgn0192089	Dsim\GD20623
FBgn0037964	CG14731	FBgn0194193	Dsim\GD22799
FBgn0037964	CG14731	FBgn0190306	Dsim\GD18788
FBgn0037970	GC2	FBgn0270161	Dsim\GD28871
FBgn0037972	CG10005	FBgn0192084	Dsim\GD20617
FBgn0037973	CG18547	FBgn0192083	Dsim\GD20616
FBgn0037975	CG3397	FBgn0192082	Dsim\GD20615
FBgn0037975	CG3397	FBgn0192081	Dsim\GD20614
FBgn0037976	Tk	FBgn0192079	Dsim\GD20612
FBgn0037978	KLHL18	FBgn0192078	Dsim\GD20611
FBgn0037979	GCC185	FBgn0190313	Dsim\GD18796
FBgn0037980	DCAF12	FBgn0192077	Dsim\GD20610
FBgn0037981	Spt3	FBgn0190314	Dsim\GD18797
FBgn0037985	ssp5	FBgn0083463	Dsim\GD18799
FBgn0037986	CG14736	FBgn0190316	Dsim\GD18800
FBgn0037987	CG14739	FBgn0192074	Dsim\GD20607
FBgn0037988	CG14740	FBgn0192073	Dsim\GD20606
FBgn0037989	ATP8B	FBgn0192071	Dsim\GD20604
FBgn0037992	CG4702	FBgn0192070	Dsim\GD20603
FBgn0037993	dpr15	FBgn0192067	Dsim\GD20600
FBgn0037994	eIF3d2	FBgn0192064	Dsim\GD20597
FBgn0037995	CG3809	FBgn0190318	Dsim\GD18802
FBgn0037996	CG4830	FBgn0192062	Dsim\GD20595
FBgn0037998	Cog1	FBgn0192060	Dsim\GD20593
FBgn0037999	CG4860	FBgn0192059	Dsim\GD20592
FBgn0038000	CG10014	FBgn0190320	Dsim\GD18804
FBgn0038001	CG17404	FBgn0192058	Dsim\GD20591
FBgn0038002	CG12256	FBgn0192057	Dsim\GD20590
FBgn0038003	CG3916	FBgn0190321	Dsim\GD18805
FBgn0038006	Cyp313a2	FBgn0190473	Dsim\GD18964
FBgn0038006	Cyp313a2	FBgn0192054	Dsim\GD20587
FBgn0038006	Cyp313a2	FBgn0192053	Dsim\GD20586
FBgn0038007	Cyp313a3	FBgn0190473	Dsim\GD18964
FBgn0038007	Cyp313a3	FBgn0192054	Dsim\GD20587
FBgn0038007	Cyp313a3	FBgn0192053	Dsim\GD20586
FBgn0038008	CG3942	FBgn0190322	Dsim\GD18806
FBgn0038009	CG17738	FBgn0190323	Dsim\GD18807
FBgn0038011	CG4066	FBgn0190327	Dsim\GD18811
FBgn0038012	CG10013	FBgn0269921	Dsim\GD28631
FBgn0038013	CG10038	FBgn0192051	Dsim\GD20584
FBgn0038014	CG10041	FBgn0192049	Dsim\GD20582
FBgn0038016	MBD-R2	FBgn0192048	Dsim\GD20581
FBgn0038017	CG4115	FBgn0190330	Dsim\GD18814
FBgn0038018	Tim17a1	FBgn0191124	Dsim\GD19633
FBgn0038018	Tim17a1	FBgn0192047	Dsim\GD20580
FBgn0038028	CG10035	FBgn0192044	Dsim\GD20576
FBgn0038029	GstD11	FBgn0190338	Dsim\GD18822
FBgn0038032	CG10096	FBgn0192042	Dsim\GD20574
FBgn0038033	CG10097	FBgn0192041	Dsim\GD20573
FBgn0038035	lig3	FBgn0192039	Dsim\GD20571
FBgn0038037	Cyp9f2	FBgn0192040	Dsim\GD20572
FBgn0038038	CG5167	FBgn0190343	Dsim\GD18827
FBgn0038039	CG5196	FBgn0190344	Dsim\GD18828
FBgn0038042	Scgbeta	FBgn0192037	Dsim\GD20569
FBgn0038043	CG17202	FBgn0190347	Dsim\GD18831
FBgn0038045	NANS	FBgn0190348	Dsim\GD18832
FBgn0038046	CG5641	FBgn0192034	Dsim\GD20566
FBgn0038047	CG5245	FBgn0190349	Dsim\GD18833
FBgn0038047	CG5245	FBgn0269264	Dsim\GD27974
FBgn0038049	CG5844	FBgn0190351	Dsim\GD18835
FBgn0038051	CG17207	FBgn0192031	Dsim\GD20563
FBgn0038052	CG5538	FBgn0190353	Dsim\GD18838
FBgn0038053	CG18549	FBgn0190354	Dsim\GD18839
FBgn0038054	CG5509	FBgn0268848	Dsim\GD27558
FBgn0038055	trus	FBgn0045611	Dsim\trus
FBgn0038056	CG5961	FBgn0192030	Dsim\GD20562
FBgn0038057	CG12267	FBgn0190355	Dsim\GD18841
FBgn0038058	CG5608	FBgn0192029	Dsim\GD20561
FBgn0038063	Octbeta2R	FBgn0192026	Dsim\GD20557
FBgn0038065	Snx3	FBgn0190358	Dsim\GD18845
FBgn0038067	CG11598	FBgn0190362	Dsim\GD18849
FBgn0038067	CG11598	FBgn0190360	Dsim\GD18847
FBgn0038067	CG11598	FBgn0190364	Dsim\GD18851
FBgn0038067	CG11598	FBgn0190361	Dsim\GD18848
FBgn0038068	CG11600	FBgn0190362	Dsim\GD18849
FBgn0038068	CG11600	FBgn0190360	Dsim\GD18847
FBgn0038068	CG11600	FBgn0190364	Dsim\GD18851
FBgn0038068	CG11600	FBgn0190361	Dsim\GD18848
FBgn0038069	CG11608	FBgn0190362	Dsim\GD18849
FBgn0038069	CG11608	FBgn0190360	Dsim\GD18847
FBgn0038069	CG11608	FBgn0190364	Dsim\GD18851
FBgn0038069	CG11608	FBgn0190361	Dsim\GD18848
FBgn0038070	CG6753	FBgn0192023	Dsim\GD20554
FBgn0038071	Dtg	FBgn0190365	Dsim\GD18852
FBgn0038072	CG6225	FBgn0270191	Dsim\GD28901
FBgn0038073	CG14395	FBgn0190366	Dsim\GD18853
FBgn0038074	Gnmt	FBgn0190367	Dsim\GD18854
FBgn0038076	Cyp313a4	FBgn0192020	Dsim\GD20551
FBgn0038078	CG14391	FBgn0192016	Dsim\GD20547
FBgn0038079	NijC	FBgn0190369	Dsim\GD18856
FBgn0038080	CG12279	FBgn0190371	Dsim\GD18858
FBgn0038082	CG5724	FBgn0193129	Dsim\GD21706
FBgn0038082	CG5724	FBgn0192013	Dsim\GD20543
FBgn0038082	CG5724	FBgn0190372	Dsim\GD18859
FBgn0038083	CG5999	FBgn0193129	Dsim\GD21706
FBgn0038083	CG5999	FBgn0192013	Dsim\GD20543
FBgn0038083	CG5999	FBgn0190372	Dsim\GD18859
FBgn0038084	beat-Vc	FBgn0192012	Dsim\GD20542
FBgn0038087	beat-Va	FBgn0192008	Dsim\GD20538
FBgn0038088	CG10126	FBgn0192007	Dsim\GD20537
FBgn0038089	d-cup	FBgn0190374	Dsim\GD18861
FBgn0038090	CG10909	FBgn0192004	Dsim\GD20534
FBgn0038092	beat-Vb	FBgn0190375	Dsim\GD18862
FBgn0038095	Cyp304a1	FBgn0190377	Dsim\GD18865
FBgn0038097	CG14384	FBgn0192002	Dsim\GD20532
FBgn0038098	CG7381	FBgn0192001	Dsim\GD20531
FBgn0038099	CG7091	FBgn0190378	Dsim\GD18866
FBgn0038100	Paip2	FBgn0190379	Dsim\GD18867
FBgn0038102	CG14383	FBgn0192000	Dsim\GD20530
FBgn0038105	yellow-f2	FBgn0191998	Dsim\GD20528
FBgn0038106	CG7488	FBgn0190381	Dsim\GD18869
FBgn0038107	CG17327	FBgn0268813	Dsim\GD27523
FBgn0038109	CG11656	FBgn0190384	Dsim\GD18872
FBgn0038110	CG8031	FBgn0191996	Dsim\GD20526
FBgn0038113	CG11668	FBgn0190387	Dsim\GD18876
FBgn0038114	CG11670	FBgn0190388	Dsim\GD18877
FBgn0038115	CG7966	FBgn0191992	Dsim\GD20522
FBgn0038118	timeout	FBgn0190396	Dsim\GD18885
FBgn0038122	CG8138	FBgn0190397	Dsim\GD18886
FBgn0038123	CG8508	FBgn0191989	Dsim\GD20519
FBgn0038124	CG14380	FBgn0190399	Dsim\GD18888
FBgn0038125	CG8141	FBgn0190400	Dsim\GD18889
FBgn0038126	CG8483	FBgn0191988	Dsim\GD20518
FBgn0038127	CG8476	FBgn0191987	Dsim\GD20517
FBgn0038128	Ravus	FBgn0191985	Dsim\GD20514
FBgn0038129	TBC1D5	FBgn0191984	Dsim\GD20513
FBgn0038130	CG8630	FBgn0190404	Dsim\GD18893
FBgn0038131	CG15888	FBgn0191982	Dsim\GD20511
FBgn0038132	CG15887	FBgn0191981	Dsim\GD20510
FBgn0038133	Osi22	FBgn0190405	Dsim\GD18894
FBgn0038134	wntD	FBgn0191980	Dsim\GD20509
FBgn0038135	CG8773	FBgn0190406	Dsim\GD18895
FBgn0038139	PK2-R2	FBgn0191979	Dsim\GD20508
FBgn0038140	PK2-R1	FBgn0190409	Dsim\GD18898
FBgn0038142	CheA87a	FBgn0190414	Dsim\GD18903
FBgn0038143	CG9813	FBgn0191976	Dsim\GD20505
FBgn0038144	CG8870	FBgn0190416	Dsim\GD18905
FBgn0038145	Droj2	FBgn0190417	Dsim\GD18906
FBgn0038146	CG9799	FBgn0191974	Dsim\GD20503
FBgn0038147	CCHa2	FBgn0191973	Dsim\GD20502
FBgn0038149	GILT1	FBgn0191971	Dsim\GD20500
FBgn0038150	yellow-e3	FBgn0191970	Dsim\GD20499
FBgn0038151	yellow-e2	FBgn0191969	Dsim\GD20498
FBgn0038153	Ir87a	FBgn0190419	Dsim\GD18908
FBgn0038156	CG14372	FBgn0190421	Dsim\GD18910
FBgn0038157	CG12538	FBgn0191963	Dsim\GD20492
FBgn0038158	CG14370	FBgn0268403	Dsim\GD27113
FBgn0038159	CG14369	FBgn0197281	Dsim\GD26005
FBgn0038160	CG9759	FBgn0191960	Dsim\GD20489
FBgn0038161	CG9269	FBgn0190425	Dsim\GD18914
FBgn0038163	CG10841	FBgn0190426	Dsim\GD18915
FBgn0038165	Task6	FBgn0191954	Dsim\GD20483
FBgn0038166	CG9588	FBgn0191953	Dsim\GD20482
FBgn0038167	Lkb1	FBgn0190430	Dsim\GD18919
FBgn0038168	omd	FBgn0191952	Dsim\GD20481
FBgn0038170	CG14367	FBgn0190432	Dsim\GD18921
FBgn0038172	Adgf-D	FBgn0191950	Dsim\GD20479
FBgn0038173	Adgf-C	FBgn0190435	Dsim\GD18924
FBgn0038179	CG9312	FBgn0190439	Dsim\GD18928
FBgn0038180	Cht5	FBgn0190440	Dsim\GD18929
FBgn0038181	CG9297	FBgn0186825	Dsim\GD15155
FBgn0038183	CG9286	FBgn0190443	Dsim\GD18932
FBgn0038186	CG14362	FBgn0191942	Dsim\GD20471
FBgn0038188	Art9	FBgn0191939	Dsim\GD20468
FBgn0038189	Art6	FBgn0191938	Dsim\GD20467
FBgn0038190	CG9926	FBgn0191937	Dsim\GD20466
FBgn0038191	CG9925	FBgn0191936	Dsim\GD20465
FBgn0038194	Cyp6d5	FBgn0190452	Dsim\GD18941
FBgn0038195	CG3061	FBgn0190453	Dsim\GD18942
FBgn0038196	CG9922	FBgn0191933	Dsim\GD20462
FBgn0038197	foxo	FBgn0190454	Dsim\GD18943
FBgn0038198	Npc2b	FBgn0190456	Dsim\GD18945
FBgn0038199	CCHa1	FBgn0191932	Dsim\GD20461
FBgn0038200	CG9920	FBgn0191931	Dsim\GD20460
FBgn0038201	PK1-R	FBgn0191930	Dsim\GD20459
FBgn0038202	CG12402	FBgn0191929	Dsim\GD20458
FBgn0038203	Or88a	FBgn0190457	Dsim\GD18946
FBgn0038204	CG14357	FBgn0191928	Dsim\GD20457
FBgn0038205	Kif19A	FBgn0191927	Dsim\GD20456
FBgn0038206	twf	FBgn0190458	Dsim\GD18947
FBgn0038207	CG14356	FBgn0191923	Dsim\GD20452
FBgn0038208	CG14355	FBgn0191921	Dsim\GD20450
FBgn0038209	CG9722	FBgn0191920	Dsim\GD20449
FBgn0038210	CG3199	FBgn0190461	Dsim\GD18950
FBgn0038211	CG9649	FBgn0191915	Dsim\GD20444
FBgn0038213	CG9624	FBgn0191910	Dsim\GD20438
FBgn0038214	CG9616	FBgn0191909	Dsim\GD20437
FBgn0038217	CG14840	FBgn0191907	Dsim\GD20435
FBgn0038218	CG14841	FBgn0191906	Dsim\GD20434
FBgn0038219	CG14839	FBgn0190462	Dsim\GD18951
FBgn0038221	CG3259	FBgn0268429	Dsim\GD27139
FBgn0038223	Afti	FBgn0191900	Dsim\GD20428
FBgn0038224	ATPsynE	FBgn0190468	Dsim\GD18958
FBgn0038225	soti	FBgn0191896	Dsim\GD20424
FBgn0038233	HtrA2	FBgn0191889	Dsim\GD20417
FBgn0038234	mRpL11	FBgn0190471	Dsim\GD18962
FBgn0038235	CG8461	FBgn0191888	Dsim\GD20416
FBgn0038236	Cyp313a1	FBgn0190473	Dsim\GD18964
FBgn0038236	Cyp313a1	FBgn0192054	Dsim\GD20587
FBgn0038236	Cyp313a1	FBgn0192053	Dsim\GD20586
FBgn0038237	Pde6	FBgn0191887	Dsim\GD20415
FBgn0038238	CG14854	FBgn0186775	Dsim\GD15104
FBgn0038239	CG14850	FBgn0186826	Dsim\GD15156
FBgn0038239	CG14850	FBgn0186773	Dsim\GD15102
FBgn0038239	CG14850	FBgn0186827	Dsim\GD15157
FBgn0038240	CG14851	FBgn0186826	Dsim\GD15156
FBgn0038240	CG14851	FBgn0186773	Dsim\GD15102
FBgn0038240	CG14851	FBgn0186827	Dsim\GD15157
FBgn0038241	CG8087	FBgn0186826	Dsim\GD15156
FBgn0038241	CG8087	FBgn0186773	Dsim\GD15102
FBgn0038241	CG8087	FBgn0186827	Dsim\GD15157
FBgn0038243	CG8066	FBgn0191885	Dsim\GD20413
FBgn0038243	CG8066	FBgn0191884	Dsim\GD20412
FBgn0038244	CG7987	FBgn0268990	Dsim\GD27700
FBgn0038246	CG14853	FBgn0190476	Dsim\GD18967
FBgn0038247	Cad88C	FBgn0190478	Dsim\GD18969
FBgn0038248	CG7886	FBgn0191881	Dsim\GD20409
FBgn0038250	CG3505	FBgn0190479	Dsim\GD18970
FBgn0038251	Hexim	FBgn0190480	Dsim\GD18971
FBgn0038252	BigH1	FBgn0190481	Dsim\GD18972
FBgn0038256	CG7530	FBgn0191876	Dsim\GD20404
FBgn0038257	smp-30	FBgn0191873	Dsim\GD20401
FBgn0038258	CG7362	FBgn0268491	Dsim\GD27201
FBgn0038260	CG14855	FBgn0190484	Dsim\GD18975
FBgn0038261	CG14856	FBgn0190485	Dsim\GD18976
FBgn0038262	CG14857	FBgn0190486	Dsim\GD18977
FBgn0038266	CG3610	FBgn0190488	Dsim\GD18979
FBgn0038268	CG3631	FBgn0190489	Dsim\GD18980
FBgn0038269	Rrp6	FBgn0191869	Dsim\GD20396
FBgn0038271	UQCR-C1	FBgn0190492	Dsim\GD18983
FBgn0038272	CG7265	FBgn0191867	Dsim\GD20394
FBgn0038273	CG14860	FBgn0190493	Dsim\GD18984
FBgn0038274	Nup93-2	FBgn0191866	Dsim\GD20393
FBgn0038275	CG3817	FBgn0190494	Dsim\GD18985
FBgn0038277	RpS5b	FBgn0191864	Dsim\GD20391
FBgn0038279	Sdr	FBgn0190495	Dsim\GD18986
FBgn0038280	CG14861	FBgn0190496	Dsim\GD18987
FBgn0038281	RpL10Aa	FBgn0268878	Dsim\GD27588
FBgn0038282	dpr9	FBgn0191861	Dsim\GD20388
FBgn0038285	CG6974	FBgn0191859	Dsim\GD20386
FBgn0038286	CG6966	FBgn0191858	Dsim\GD20385
FBgn0038290	CG6912	FBgn0191855	Dsim\GD20382
FBgn0038291	CG3984	FBgn0190497	Dsim\GD18988
FBgn0038292	CG3987	FBgn0190498	Dsim\GD18989
FBgn0038294	Mf	FBgn0191853	Dsim\GD20380
FBgn0038295	Gyc88E	FBgn0190499	Dsim\GD18990
FBgn0038296	CG6752	FBgn0191852	Dsim\GD20379
FBgn0038299	Spn88Eb	FBgn0191850	Dsim\GD20377
FBgn0038300	Mau2	FBgn0190501	Dsim\GD18992
FBgn0038301	CG6654	FBgn0191849	Dsim\GD20376
FBgn0038302	CG4210	FBgn0190502	Dsim\GD18993
FBgn0038303	SIDL	FBgn0191848	Dsim\GD20375
FBgn0038304	CG12241	FBgn0190503	Dsim\GD18994
FBgn0038306	Art3	FBgn0191845	Dsim\GD20372
FBgn0038307	mRpS10	FBgn0190505	Dsim\GD18996
FBgn0038309	Amt	FBgn0191843	Dsim\GD20370
FBgn0038311	CG14864	FBgn0191840	Dsim\GD20367
FBgn0038312	Zip88E	FBgn0190511	Dsim\GD19003
FBgn0038313	CG4338	FBgn0190512	Dsim\GD19004
FBgn0038315	CG14866	FBgn0190515	Dsim\GD19007
FBgn0038316	CG6276	FBgn0191837	Dsim\GD20363
FBgn0038318	CG6236	FBgn0191836	Dsim\GD20362
FBgn0038319	mRpL9	FBgn0190520	Dsim\GD19012
FBgn0038320	Sra-1	FBgn0190521	Dsim\GD19013
FBgn0038321	CG6218	FBgn0191834	Dsim\GD20360
FBgn0038324	CG5038	FBgn0190525	Dsim\GD19017
FBgn0038325	Atg4b	FBgn0191831	Dsim\GD20357
FBgn0038326	CG5044	FBgn0190526	Dsim\GD19018
FBgn0038327	Trax	FBgn0190527	Dsim\GD19019
FBgn0038330	CG14868	FBgn0186771	Dsim\GD15100
FBgn0038331	Ccm3	FBgn0190528	Dsim\GD19020
FBgn0038332	CG6136	FBgn0191825	Dsim\GD20351
FBgn0038334	h-cup	FBgn0191824	Dsim\GD20350
FBgn0038337	CG6125	FBgn0186770	Dsim\GD15099
FBgn0038339	CG6118	FBgn0191823	Dsim\GD20349
FBgn0038341	AdamTS-A	FBgn0191822	Dsim\GD20348
FBgn0038342	B9d1	FBgn0190534	Dsim\GD19027
FBgn0038343	Trissin	FBgn0191819	Dsim\GD20345
FBgn0038344	obe	FBgn0190536	Dsim\GD19029
FBgn0038345	CG5213	FBgn0190537	Dsim\GD19030
FBgn0038348	AOX2	FBgn0191811	Dsim\GD20337
FBgn0038349	AOX3	FBgn0191810	Dsim\GD20336
FBgn0038349	AOX3	FBgn0191809	Dsim\GD20335
FBgn0038350	AOX4	FBgn0191810	Dsim\GD20336
FBgn0038350	AOX4	FBgn0191809	Dsim\GD20335
FBgn0038353	CG5399	FBgn0190544	Dsim\GD19037
FBgn0038354	CG5404	FBgn0190545	Dsim\GD19038
FBgn0038355	CG4520	FBgn0190547	Dsim\GD19040
FBgn0038356	CG12784	FBgn0190549	Dsim\GD19042
FBgn0038357	CG5623	FBgn0191805	Dsim\GD20331
FBgn0038358	CG4525	FBgn0190550	Dsim\GD19043
FBgn0038359	CG5614	FBgn0190551	Dsim\GD19044
FBgn0038360	CG9590	FBgn0190552	Dsim\GD19045
FBgn0038361	CG9589	FBgn0190553	Dsim\GD19046
FBgn0038363	Acyp2	FBgn0268631	Dsim\GD27341
FBgn0038365	CG9593	FBgn0190556	Dsim\GD19049
FBgn0038366	CG4576	FBgn0190558	Dsim\GD19051
FBgn0038369	Arpc3A	FBgn0190559	Dsim\GD19052
FBgn0038371	Pbp45	FBgn0191798	Dsim\GD20324
FBgn0038373	CG4546	FBgn0190561	Dsim\GD19054
FBgn0038376	Hmt-1	FBgn0191795	Dsim\GD20321
FBgn0038377	CG9632	FBgn0190562	Dsim\GD19055
FBgn0038381	EndoU	FBgn0268776	Dsim\GD27486
FBgn0038385	Fbxl7	FBgn0190565	Dsim\GD19058
FBgn0038386	CG5478	FBgn0191790	Dsim\GD20316
FBgn0038387	blp	FBgn0190566	Dsim\GD19059
FBgn0038388	CG4287	FBgn0191789	Dsim\GD20315
FBgn0038389	CG5516	FBgn0270275	Dsim\GD28985
FBgn0038390	Rbf2	FBgn0190568	Dsim\GD19061
FBgn0038391	GATAe	FBgn0190573	Dsim\GD19066
FBgn0038394	CG10264	FBgn0190577	Dsim\GD19070
FBgn0038395	CG10407	FBgn0191785	Dsim\GD20311
FBgn0038396	CG5013	FBgn0190578	Dsim\GD19071
FBgn0038397	CG10185	FBgn0191784	Dsim\GD20309
FBgn0038398	sxe2	FBgn0190580	Dsim\GD19073
FBgn0038400	CG5903	FBgn0191782	Dsim\GD20307
FBgn0038401	CG5916	FBgn0190583	Dsim\GD19076
FBgn0038402	Fer2	FBgn0191781	Dsim\GD20306
FBgn0038404	CG8925	FBgn0190585	Dsim\GD19078
FBgn0038405	CG8927	FBgn0190586	Dsim\GD19079
FBgn0038407	CG6126	FBgn0191779	Dsim\GD20304
FBgn0038412	Zip89B	FBgn0190594	Dsim\GD19087
FBgn0038414	CG6901	FBgn0190596	Dsim\GD19089
FBgn0038415	CG17929	FBgn0190597	Dsim\GD19090
FBgn0038416	CG17930	FBgn0190598	Dsim\GD19091
FBgn0038418	pad	FBgn0190599	Dsim\GD19092
FBgn0038419	CG14879	FBgn0191773	Dsim\GD20298
FBgn0038420	CG10311	FBgn0191772	Dsim\GD20297
FBgn0038421	CG17931	FBgn0191771	Dsim\GD20296
FBgn0038422	CG14880	FBgn0191769	Dsim\GD20294
FBgn0038423	CG10317	FBgn0191768	Dsim\GD20293
FBgn0038424	CG17565	FBgn0190603	Dsim\GD19096
FBgn0038425	CG14881	FBgn0190606	Dsim\GD19099
FBgn0038426	mRpS33	FBgn0191765	Dsim\GD20290
FBgn0038427	ema	FBgn0191764	Dsim\GD20289
FBgn0038428	CG14894	FBgn0191763	Dsim\GD20288
FBgn0038429	CG14882	FBgn0190607	Dsim\GD19100
FBgn0038431	CG10405	FBgn0190608	Dsim\GD19101
FBgn0038432	CG14883	FBgn0190609	Dsim\GD19102
FBgn0038435	Gyc89Da	FBgn0190611	Dsim\GD19104
FBgn0038435	Gyc89Da	FBgn0190612	Dsim\GD19105
FBgn0038436	Gyc89Db	FBgn0190611	Dsim\GD19104
FBgn0038436	Gyc89Db	FBgn0190612	Dsim\GD19105
FBgn0038437	Sdhaf3	FBgn0191759	Dsim\GD20284
FBgn0038438	Der-2	FBgn0191758	Dsim\GD20283
FBgn0038439	Cad89D	FBgn0191757	Dsim\GD20282
FBgn0038440	Gr89a	FBgn0270398	Dsim\GD29108
FBgn0038445	CG14891	FBgn0269606	Dsim\GD28316
FBgn0038445	CG14891	FBgn0190617	Dsim\GD19110
FBgn0038446	CG14903	FBgn0191755	Dsim\GD20280
FBgn0038447	CG14892	FBgn0190619	Dsim\GD19112
FBgn0038448	CG12783	FBgn0191751	Dsim\GD20276
FBgn0038449	CG17562	FBgn0190621	Dsim\GD19114
FBgn0038450	CG17560	FBgn0190622	Dsim\GD19115
FBgn0038451	CG14893	FBgn0190623	Dsim\GD19116
FBgn0038452	CG14905	FBgn0191749	Dsim\GD20274
FBgn0038453	Arl6IP1	FBgn0269626	Dsim\GD28336
FBgn0038454	CG10324	FBgn0191748	Dsim\GD20273
FBgn0038455	CG14907	FBgn0191747	Dsim\GD20272
FBgn0038458	VhaM9.7-d	FBgn0190629	Dsim\GD19123
FBgn0038460	CG18622	FBgn0191739	Dsim\GD20262
FBgn0038461	CG3678	FBgn0191738	Dsim\GD20261
FBgn0038461	CG3678	FBgn0191737	Dsim\GD20260
FBgn0038462	CG17556	FBgn0191738	Dsim\GD20261
FBgn0038462	CG17556	FBgn0191737	Dsim\GD20260
FBgn0038463	CG3534	FBgn0190632	Dsim\GD19126
FBgn0038465	Irc	FBgn0190633	Dsim\GD19127
FBgn0038466	CG8907	FBgn0190634	Dsim\GD19128
FBgn0038467	AdSL	FBgn0191736	Dsim\GD20259
FBgn0038468	CG5225	FBgn0190636	Dsim\GD19130
FBgn0038469	CG4009	FBgn0191735	Dsim\GD20258
FBgn0038470	CG18213	FBgn0191734	Dsim\GD20257
FBgn0038471	CG5220	FBgn0190638	Dsim\GD19132
FBgn0038472	CG3995	FBgn0191733	Dsim\GD20256
FBgn0038473	Ns1	FBgn0191731	Dsim\GD20254
FBgn0038474	mRpS11	FBgn0083416	Dsim\mRpS11
FBgn0038475	Keap1	FBgn0191729	Dsim\GD20252
FBgn0038476	kuk	FBgn0190642	Dsim\GD19137
FBgn0038478	cal1	FBgn0190643	Dsim\GD19138
FBgn0038479	CG17477	FBgn0191727	Dsim\GD20250
FBgn0038481	CG17475	FBgn0191726	Dsim\GD20249
FBgn0038482	CG4053	FBgn0191725	Dsim\GD20248
FBgn0038484	CG5246	FBgn0190649	Dsim\GD19144
FBgn0038485	CG5255	FBgn0190650	Dsim\GD19145
FBgn0038486	CG5265	FBgn0190651	Dsim\GD19146
FBgn0038486	CG5265	FBgn0191043	Dsim\GD19548
FBgn0038487	TwdlW	FBgn0191724	Dsim\GD20247
FBgn0038488	m-cup	FBgn0191723	Dsim\GD20246
FBgn0038490	CG5285	FBgn0186835	Dsim\GD15165
FBgn0038491	CG5292	FBgn0268513	Dsim\GD27223
FBgn0038492	Mur89F	FBgn0191722	Dsim\GD20245
FBgn0038494	beat-IIb	FBgn0191718	Dsim\GD20241
FBgn0038498	beat-IIa	FBgn0191716	Dsim\GD20239
FBgn0038499	Brf	FBgn0191715	Dsim\GD20238
FBgn0038504	Sur-8	FBgn0191713	Dsim\GD20236
FBgn0038505	CG17283	FBgn0190658	Dsim\GD19153
FBgn0038506	CG5860	FBgn0190659	Dsim\GD19154
FBgn0038507	CG5863	FBgn0190660	Dsim\GD19155
FBgn0038508	CG5866	FBgn0190662	Dsim\GD19157
FBgn0038509	CG14332	FBgn0190665	Dsim\GD19160
FBgn0038509	CG14332	FBgn0191710	Dsim\GD20233
FBgn0038509	CG14332	FBgn0190664	Dsim\GD19159
FBgn0038510	CG14331	FBgn0191709	Dsim\GD20232
FBgn0038511	cysu	FBgn0190667	Dsim\GD19162
FBgn0038512	CG14330	FBgn0191708	Dsim\GD20230
FBgn0038515	CG5823	FBgn0191706	Dsim\GD20228
FBgn0038516	P5cr-2	FBgn0190671	Dsim\GD19166
FBgn0038519	Prx3	FBgn0191703	Dsim\GD20225
FBgn0038523	CG7587	FBgn0190675	Dsim\GD19170
FBgn0038523	CG7587	FBgn0190674	Dsim\GD19169
FBgn0038524	sll	FBgn0190676	Dsim\GD19171
FBgn0038525	CG14329	FBgn0190677	Dsim\GD19172
FBgn0038526	CG14327	FBgn0190679	Dsim\GD19174
FBgn0038529	CG14323	FBgn0191699	Dsim\GD20221
FBgn0038530	AttD	FBgn0190681	Dsim\GD19176
FBgn0038531	CG14325	FBgn0190682	Dsim\GD19177
FBgn0038532	CG14322	FBgn0190684	Dsim\GD19179
FBgn0038533	CG7523	FBgn0191698	Dsim\GD20220
FBgn0038535	alt	FBgn0191697	Dsim\GD20219
FBgn0038536	CG7655	FBgn0190687	Dsim\GD19182
FBgn0038539	Atg8b	FBgn0191695	Dsim\GD20217
FBgn0038540	CG14321	FBgn0190690	Dsim\GD19185
FBgn0038540	CG14321	FBgn0268656	Dsim\GD27366
FBgn0038541	TyrRII	FBgn0190691	Dsim\GD19186
FBgn0038542	TyrR	FBgn0191694	Dsim\GD20216
FBgn0038545	pasi1	FBgn0190692	Dsim\GD19187
FBgn0038546	CG7379	FBgn0191690	Dsim\GD20212
FBgn0038547	CG17803	FBgn0191689	Dsim\GD20211
FBgn0038548	CG17806	FBgn0191688	Dsim\GD20210
FBgn0038549	CG17802	FBgn0191687	Dsim\GD20209
FBgn0038550	CG17801	FBgn0191686	Dsim\GD20208
FBgn0038551	Odj	FBgn0191685	Dsim\GD20207
FBgn0038552	CG18012	FBgn0191684	Dsim\GD20206
FBgn0038558	CG12347	FBgn0190696	Dsim\GD19191
FBgn0038564	CG7785	FBgn0190700	Dsim\GD19195
FBgn0038565	CG7794	FBgn0190701	Dsim\GD19196
FBgn0038566	CG14317	FBgn0190704	Dsim\GD19199
FBgn0038567	CG14316	FBgn0190706	Dsim\GD19201
FBgn0038568	CG14315	FBgn0190708	Dsim\GD19203
FBgn0038569	CG7218	FBgn0269284	Dsim\GD27994
FBgn0038570	Prx5	FBgn0191681	Dsim\GD20203
FBgn0038571	CG7215	FBgn0191680	Dsim\GD20202
FBgn0038575	CG7208	FBgn0194230	Dsim\GD22836
FBgn0038575	CG7208	FBgn0191678	Dsim\GD20200
FBgn0038576	Arp5	FBgn0190712	Dsim\GD19207
FBgn0038577	CG12321	FBgn0191677	Dsim\GD20199
FBgn0038578	MED17	FBgn0190715	Dsim\GD19210
FBgn0038579	CG14313	FBgn0191676	Dsim\GD20198
FBgn0038581	CG14314	FBgn0190719	Dsim\GD19214
FBgn0038582	CG7988	FBgn0190720	Dsim\GD19215
FBgn0038583	CG7183	FBgn0191674	Dsim\GD20196
FBgn0038584	mTerf5	FBgn0191672	Dsim\GD20194
FBgn0038585	Non3	FBgn0190721	Dsim\GD19216
FBgn0038586	CG7168	FBgn0191671	Dsim\GD20193
FBgn0038588	CG7156	FBgn0191670	Dsim\GD20192
FBgn0038589	CG18598	FBgn0190725	Dsim\GD19220
FBgn0038590	CG12320	FBgn0191669	Dsim\GD20191
FBgn0038592	CG18599	FBgn0190727	Dsim\GD19222
FBgn0038593	Vps39	FBgn0191667	Dsim\GD20189
FBgn0038595	CG7142	FBgn0191666	Dsim\GD20188
FBgn0038596	CG14312	FBgn0270238	Dsim\GD28948
FBgn0038597	CG8064	FBgn0190729	Dsim\GD19224
FBgn0038598	CG7131	FBgn0191663	Dsim\GD20185
FBgn0038601	CG18600	FBgn0191661	Dsim\GD20183
FBgn0038602	CG7126	FBgn0191660	Dsim\GD20182
FBgn0038603	PKD	FBgn0191659	Dsim\GD20181
FBgn0038606	CG15803	FBgn0191657	Dsim\GD20179
FBgn0038607	hmw	FBgn0190731	Dsim\GD19226
FBgn0038608	WRNexo	FBgn0191656	Dsim\GD20178
FBgn0038609	Nup43	FBgn0190732	Dsim\GD19227
FBgn0038610	CG7675	FBgn0191652	Dsim\GD20174
FBgn0038611	CG14309	FBgn0191651	Dsim\GD20173
FBgn0038612	cona	FBgn0190734	Dsim\GD19229
FBgn0038613	Vha100-4	FBgn0191649	Dsim\GD20171
FBgn0038617	CG12333	FBgn0191647	Dsim\GD20169
FBgn0038619	CG7685	FBgn0190736	Dsim\GD19231
FBgn0038621	CG10864	FBgn0189502	Dsim\GD17956
FBgn0038626	CG7691	FBgn0190737	Dsim\GD19232
FBgn0038627	CG7694	FBgn0190739	Dsim\GD19234
FBgn0038629	CG14304	FBgn0191642	Dsim\GD20163
FBgn0038630	CG14305	FBgn0190740	Dsim\GD19235
FBgn0038631	CG7695	FBgn0191641	Dsim\GD20162
FBgn0038632	CG14301	FBgn0191639	Dsim\GD20160
FBgn0038638	CG7702	FBgn0190747	Dsim\GD19242
FBgn0038639	CG7705	FBgn0191635	Dsim\GD20156
FBgn0038640	CG7706	FBgn0190748	Dsim\GD19243
FBgn0038641	CG7708	FBgn0190749	Dsim\GD19244
FBgn0038643	CG14300	FBgn0191634	Dsim\GD20155
FBgn0038645	CG7714	FBgn0269522	Dsim\GD28232
FBgn0038646	CG7715	FBgn0270566	Dsim\GD29276
FBgn0038647	CG14302	FBgn0190752	Dsim\GD19247
FBgn0038649	CG7718	FBgn0191632	Dsim\GD20153
FBgn0038651	Epg5	FBgn0191631	Dsim\GD20152
FBgn0038652	CG7720	FBgn0191630	Dsim\GD20151
FBgn0038653	CG18208	FBgn0191629	Dsim\GD20150
FBgn0038654	CG14298	FBgn0190757	Dsim\GD19252
FBgn0038655	CG14297	FBgn0190758	Dsim\GD19253
FBgn0038656	CG14294	FBgn0191627	Dsim\GD20148
FBgn0038658	CG14292	FBgn0191625	Dsim\GD20146
FBgn0038659	EndoA	FBgn0190760	Dsim\GD19255
FBgn0038660	CG14291	FBgn0191623	Dsim\GD20144
FBgn0038662	Mpc1	FBgn0191622	Dsim\GD20143
FBgn0038665	euc	FBgn0191621	Dsim\GD20142
FBgn0038666	Smu1	FBgn0191620	Dsim\GD20141
FBgn0038672	CG6005	FBgn0191618	Dsim\GD20139
FBgn0038673	CG14286	FBgn0190768	Dsim\GD19263
FBgn0038674	CG14285	FBgn0190769	Dsim\GD19264
FBgn0038675	CG6013	FBgn0190773	Dsim\GD19268
FBgn0038676	CG6026	FBgn0190774	Dsim\GD19269
FBgn0038678	mRpL55	FBgn0191614	Dsim\GD20135
FBgn0038679	CG6040	FBgn0190775	Dsim\GD19271
FBgn0038680	Cyp12a5	FBgn0190776	Dsim\GD19272
FBgn0038680	Cyp12a5	FBgn0190777	Dsim\GD19273
FBgn0038681	Cyp12a4	FBgn0190776	Dsim\GD19272
FBgn0038681	Cyp12a4	FBgn0190777	Dsim\GD19273
FBgn0038682	CG5835	FBgn0191611	Dsim\GD20132
FBgn0038683	CG11779	FBgn0191609	Dsim\GD20130
FBgn0038685	CG14282	FBgn0190779	Dsim\GD19276
FBgn0038686	CG5555	FBgn0191607	Dsim\GD20128
FBgn0038690	CG11703	FBgn0191604	Dsim\GD20125
FBgn0038691	CG5250	FBgn0191603	Dsim\GD20124
FBgn0038692	CG3773	FBgn0190782	Dsim\GD19279
FBgn0038693	unc79	FBgn0191602	Dsim\GD20123
FBgn0038694	CG5217	FBgn0191601	Dsim\GD20122
FBgn0038695	CG14280	FBgn0190783	Dsim\GD19280
FBgn0038697	CG3581	FBgn0191598	Dsim\GD20118
FBgn0038700	CG3734	FBgn0190787	Dsim\GD19284
FBgn0038701	CG18493	FBgn0190789	Dsim\GD19286
FBgn0038702	CG3739	FBgn0190790	Dsim\GD19287
FBgn0038704	CG5316	FBgn0190792	Dsim\GD19289
FBgn0038705	CG11626	FBgn0190794	Dsim\GD19291
FBgn0038706	CG3517	FBgn0191592	Dsim\GD20112
FBgn0038708	CG6255	FBgn0269447	Dsim\GD28157
FBgn0038709	CG15025	FBgn0191591	Dsim\GD20111
FBgn0038714	Cpr92A	FBgn0191590	Dsim\GD20110
FBgn0038715	CG7333	FBgn0190804	Dsim\GD19301
FBgn0038715	CG7333	FBgn0190800	Dsim\GD19297
FBgn0038716	CG7342	FBgn0190801	Dsim\GD19298
FBgn0038717	CG17751	FBgn0190802	Dsim\GD19299
FBgn0038717	CG17751	FBgn0190803	Dsim\GD19300
FBgn0038718	CG17752	FBgn0190802	Dsim\GD19299
FBgn0038718	CG17752	FBgn0190803	Dsim\GD19300
FBgn0038719	CG16727	FBgn0190804	Dsim\GD19301
FBgn0038719	CG16727	FBgn0190800	Dsim\GD19297
FBgn0038720	CG6231	FBgn0191589	Dsim\GD20109
FBgn0038721	subdued	FBgn0191588	Dsim\GD20108
FBgn0038722	Nup58	FBgn0190807	Dsim\GD19304
FBgn0038723	CG6195	FBgn0191586	Dsim\GD20106
FBgn0038725	CG6184	FBgn0191584	Dsim\GD20104
FBgn0038727	CG7432	FBgn0190810	Dsim\GD19308
FBgn0038730	CG6300	FBgn0191582	Dsim\GD20102
FBgn0038730	CG6300	FBgn0190815	Dsim\GD19313
FBgn0038731	CG11659	FBgn0191582	Dsim\GD20102
FBgn0038731	CG11659	FBgn0190815	Dsim\GD19313
FBgn0038732	CG11391	FBgn0190813	Dsim\GD19311
FBgn0038733	CG11407	FBgn0191582	Dsim\GD20102
FBgn0038733	CG11407	FBgn0190815	Dsim\GD19313
FBgn0038734	CG11453	FBgn0190816	Dsim\GD19314
FBgn0038735	CG4662	FBgn0190818	Dsim\GD19316
FBgn0038737	CG11447	FBgn0190819	Dsim\GD19317
FBgn0038738	CG4572	FBgn0191578	Dsim\GD20098
FBgn0038739	CG4686	FBgn0190820	Dsim\GD19318
FBgn0038739	CG4686	FBgn0187695	Dsim\GD16056
FBgn0038740	CG4562	FBgn0191577	Dsim\GD20097
FBgn0038741	CG17186	FBgn0191576	Dsim\GD20096
FBgn0038742	Arc42	FBgn0190821	Dsim\GD19319
FBgn0038744	CG4733	FBgn0190823	Dsim\GD19321
FBgn0038745	CG4538	FBgn0191574	Dsim\GD20094
FBgn0038746	Surf6	FBgn0186761	Dsim\GD15089
FBgn0038747	RhoGAP92B	FBgn0190824	Dsim\GD19322
FBgn0038749	Xport-A	FBgn0191572	Dsim\GD20092
FBgn0038750	CG4465	FBgn0191571	Dsim\GD20091
FBgn0038751	CG4770	FBgn0190825	Dsim\GD19323
FBgn0038752	CG4462	FBgn0191570	Dsim\GD20090
FBgn0038753	CG4459	FBgn0191569	Dsim\GD20089
FBgn0038755	Hs6st	FBgn0041661	Dsim\mira
FBgn0038756	CG4783	FBgn0190826	Dsim\GD19324
FBgn0038760	MED25	FBgn0190832	Dsim\GD19330
FBgn0038761	CG17190	FBgn0191568	Dsim\GD20087
FBgn0038763	PIG-L	FBgn0191567	Dsim\GD20086
FBgn0038765	CG4424	FBgn0191566	Dsim\GD20085
FBgn0038766	CG4854	FBgn0190835	Dsim\GD19333
FBgn0038767	trem	FBgn0191565	Dsim\GD20084
FBgn0038768	CG4936	FBgn0190836	Dsim\GD19334
FBgn0038769	CG10889	FBgn0191564	Dsim\GD20083
FBgn0038771	CG4390	FBgn0191562	Dsim\GD20081
FBgn0038772	mdlc	FBgn0190839	Dsim\GD19337
FBgn0038773	CG10887	FBgn0190840	Dsim\GD19338
FBgn0038774	CG5023	FBgn0190841	Dsim\GD19339
FBgn0038775	CG17199	FBgn0191558	Dsim\GD20077
FBgn0038783	CG4367	FBgn0191555	Dsim\GD20074
FBgn0038784	CG4362	FBgn0270187	Dsim\GD28897
FBgn0038787	CG4360	FBgn0191553	Dsim\GD20072
FBgn0038788	Sirt2	FBgn0190850	Dsim\GD19348
FBgn0038789	Ir92a	FBgn0190851	Dsim\GD19349
FBgn0038790	MtnC	FBgn0191544	Dsim\MtnB
FBgn0038790	MtnC	FBgn0186809	Dsim\MtnC
FBgn0038795	CG4335	FBgn0191549	Dsim\GD20068
FBgn0038796	eIF3g2	FBgn0190854	Dsim\GD19352
FBgn0038797	Dic2	FBgn0191545	Dsim\GD20064
FBgn0038798	Or92a	FBgn0190856	Dsim\GD19354
FBgn0038799	MFS9	FBgn0191543	Dsim\GD20062
FBgn0038803	CG5191	FBgn0190859	Dsim\GD19357
FBgn0038804	CG10877	FBgn0191538	Dsim\GD20057
FBgn0038805	TFAM	FBgn0191537	Dsim\GD20056
FBgn0038806	CG5412	FBgn0190860	Dsim\GD19358
FBgn0038808	Srp14	FBgn0190861	Dsim\GD19359
FBgn0038809	CG16953	FBgn0191533	Dsim\GD20052
FBgn0038810	Srp72	FBgn0190862	Dsim\GD19360
FBgn0038811	PUS1	FBgn0191531	Dsim\GD20050
FBgn0038814	CG15923	FBgn0191530	Dsim\GD20049
FBgn0038815	CG5466	FBgn0190864	Dsim\GD19362
FBgn0038816	Lrrk	FBgn0190866	Dsim\GD19364
FBgn0038818	Nep4	FBgn0191526	Dsim\GD20045
FBgn0038819	Cpr92F	FBgn0190868	Dsim\GD19366
FBgn0038820	CG4000	FBgn0191525	Dsim\GD20044
FBgn0038821	CG17267	FBgn0191521	Dsim\GD20040
FBgn0038826	Syp	FBgn0190876	Dsim\GD19374
FBgn0038827	Fancd2	FBgn0191516	Dsim\GD20034
FBgn0038828	CG17270	FBgn0191515	Dsim\GD20033
FBgn0038829	CG17271	FBgn0191513	Dsim\GD20031
FBgn0038830	CG17272	FBgn0191512	Dsim\GD20030
FBgn0038832	CG15695	FBgn0190880	Dsim\GD19378
FBgn0038833	CG15696	FBgn0085026	Dsim\GD19379
FBgn0038834	RpS30	FBgn0190881	Dsim\GD19380
FBgn0038837	CG3822	FBgn0191507	Dsim\GD20025
FBgn0038838	TotB	FBgn0190882	Dsim\GD19381
FBgn0038838	TotB	FBgn0190885	Dsim\GD19384
FBgn0038838	TotB	FBgn0190883	Dsim\GD19382
FBgn0038839	Ktl	FBgn0191506	Dsim\GD20024
FBgn0038840	Grik	FBgn0190887	Dsim\GD19386
FBgn0038842	hdly	FBgn0190888	Dsim\GD19387
FBgn0038845	CG10827	FBgn0191503	Dsim\GD20021
FBgn0038846	CG5697	FBgn0190891	Dsim\GD19390
FBgn0038847	CG12278	FBgn0190893	Dsim\GD19392
FBgn0038849	CG7079	FBgn0191497	Dsim\GD20015
FBgn0038849	CG7079	FBgn0191498	Dsim\GD20016
FBgn0038850	CG17279	FBgn0269838	Dsim\GD28548
FBgn0038851	dmrt93B	FBgn0190895	Dsim\GD19394
FBgn0038852	HHEX	FBgn0191493	Dsim\GD20010
FBgn0038853	RhoGAP93B	FBgn0191492	Dsim\GD20009
FBgn0038854	CG7044	FBgn0191491	Dsim\GD20008
FBgn0038855	CG5745	FBgn0190896	Dsim\GD19395
FBgn0038857	Bdbt	FBgn0269544	Dsim\GD28254
FBgn0038858	CG5793	FBgn0190900	Dsim\GD19399
FBgn0038859	Obp93a	FBgn0191488	Dsim\Obp93a
FBgn0038860	Ice2	FBgn0190901	Dsim\GD19400
FBgn0038861	CG7009	FBgn0269407	Dsim\GD28117
FBgn0038862	Usp8	FBgn0190902	Dsim\GD19401
FBgn0038865	cDIP	FBgn0191486	Dsim\GD20003
FBgn0038866	CG5810	FBgn0269627	Dsim\GD28337
FBgn0038868	CG5862	FBgn0190907	Dsim\GD19406
FBgn0038869	Smyd5	FBgn0191482	Dsim\GD19999
FBgn0038870	Oga	FBgn0190908	Dsim\GD19407
FBgn0038871	CG3337	FBgn0191481	Dsim\GD19998
FBgn0038872	Nelf-A	FBgn0190909	Dsim\GD19408
FBgn0038873	CG5892	FBgn0190910	Dsim\GD19409
FBgn0038874	ETHR	FBgn0190911	Dsim\GD19410
FBgn0038876	CG5919	FBgn0190913	Dsim\GD19412
FBgn0038877	CG3308	FBgn0191477	Dsim\GD19994
FBgn0038878	CG3301	FBgn0191474	Dsim\GD19991
FBgn0038878	CG3301	FBgn0187619	Dsim\GD15972
FBgn0038878	CG3301	FBgn0191321	Dsim\GD19832
FBgn0038880	SIFaR	FBgn0191473	Dsim\GD19990
FBgn0038881	CG16791	FBgn0191472	Dsim\GD19989
FBgn0038886	CG6475	FBgn0191461	Dsim\GD19978
FBgn0038887	CG7907	FBgn0190923	Dsim\GD19424
FBgn0038888	CheB93a	FBgn0190924	Dsim\GD19425
FBgn0038889	Fancm	FBgn0190927	Dsim\GD19428
FBgn0038890	CG7956	FBgn0190931	Dsim\GD19432
FBgn0038892	CG15498	FBgn0191456	Dsim\GD19973
FBgn0038893	Archease	FBgn0191452	Dsim\GD19969
FBgn0038894	CG15497	FBgn0190932	Dsim\GD19433
FBgn0038897	CG5849	FBgn0192351	Dsim\GD20891
FBgn0038901	Burs	FBgn0192356	Dsim\GD20896
FBgn0038902	CG6800	FBgn0192357	Dsim\GD20897
FBgn0038903	RpI12	FBgn0190028	Dsim\GD18505
FBgn0038909	CG6569	FBgn0190019	Dsim\GD18496
FBgn0038912	CG6656	FBgn0192363	Dsim\GD20904
FBgn0038914	fit	FBgn0190016	Dsim\GD18493
FBgn0038915	CG17819	FBgn0190015	Dsim\GD18492
FBgn0038916	dnd	FBgn0190014	Dsim\GD18491
FBgn0038917	CG6678	FBgn0192367	Dsim\GD20908
FBgn0038918	CG6690	FBgn0270075	Dsim\GD28785
FBgn0038919	CG17843	FBgn0045627	Dsim\GD20911
FBgn0038921	CG6332	FBgn0192371	Dsim\GD20913
FBgn0038922	Idh3b	FBgn0190009	Dsim\GD18486
FBgn0038923	mRpL35	FBgn0192373	Dsim\GD20915
FBgn0038924	CG6028	FBgn0190006	Dsim\GD18483
FBgn0038925	Cchl	FBgn0190005	Dsim\GD18482
FBgn0038926	CG13409	FBgn0190004	Dsim\GD18481
FBgn0038927	CG6015	FBgn0190003	Dsim\GD18480
FBgn0038928	Fadd	FBgn0192375	Dsim\GD20917
FBgn0038929	CG13408	FBgn0192377	Dsim\GD20920
FBgn0038931	CG13407	FBgn0192379	Dsim\GD20922
FBgn0038934	Gld2	FBgn0192385	Dsim\GD20928
FBgn0038938	CG7084	FBgn0192388	Dsim\GD20931
FBgn0038941	CG7080	FBgn0192389	Dsim\GD20932
FBgn0038942	CG13862	FBgn0192391	Dsim\GD20934
FBgn0038943	CG5391	FBgn0189995	Dsim\GD18472
FBgn0038944	CG5388	FBgn0189994	Dsim\GD18471
FBgn0038945	CG5386	FBgn0189993	Dsim\GD18470
FBgn0038946	rdhB	FBgn0192392	Dsim\GD20935
FBgn0038947	Sar1	FBgn0192393	Dsim\GD20936
FBgn0038948	PSR	FBgn0189992	Dsim\GD18469
FBgn0038950	CG5382	FBgn0250855	Dsim\GD18468
FBgn0038951	CG5380	FBgn0189990	Dsim\GD18467
FBgn0038952	CG7069	FBgn0192397	Dsim\GD20940
FBgn0038953	CG18596	FBgn0192398	Dsim\GD20941
FBgn0038956	CG5379	FBgn0189988	Dsim\GD18465
FBgn0038957	CG7059	FBgn0192401	Dsim\GD20944
FBgn0038958	CG13857	FBgn0189987	Dsim\GD18464
FBgn0038959	CG13856	FBgn0192402	Dsim\GD20945
FBgn0038960	CG13855	FBgn0192403	Dsim\GD20946
FBgn0038961	CG13850	FBgn0189986	Dsim\GD18463
FBgn0038964	Nop56	FBgn0189984	Dsim\GD18461
FBgn0038965	mats	FBgn0192406	Dsim\GD20949
FBgn0038966	pinta	FBgn0189983	Dsim\GD18460
FBgn0038967	CG13847	FBgn0269103	Dsim\GD27813
FBgn0038968	CG12499	FBgn0189982	Dsim\GD18459
FBgn0038972	CG7054	FBgn0192409	Dsim\GD20953
FBgn0038973	Pebp1	FBgn0192410	Dsim\GD20954
FBgn0038974	CG5377	FBgn0189978	Dsim\GD18455
FBgn0038975	Nrx-1	FBgn0192413	Dsim\GD20957
FBgn0038976	Pfdn5	FBgn0192414	Dsim\GD20958
FBgn0038977	CG5376	FBgn0189977	Dsim\GD18454
FBgn0038979	tHMG2	FBgn0183058	Dsim\GD11309
FBgn0038979	tHMG2	FBgn0192415	Dsim\GD20959
FBgn0038980	Octbeta1R	FBgn0192416	Dsim\GD20960
FBgn0038981	CG5346	FBgn0189976	Dsim\GD18452
FBgn0038983	CG5326	FBgn0189973	Dsim\GD18449
FBgn0038984	AdipoR	FBgn0189972	Dsim\GD18448
FBgn0038986	sit	FBgn0189971	Dsim\GD18447
FBgn0038989	CG6937	FBgn0192421	Dsim\GD20965
FBgn0038993	CG13843	FBgn0192423	Dsim\GD20967
FBgn0039002	CG17625	FBgn0192429	Dsim\GD20973
FBgn0039003	wfs1	FBgn0189963	Dsim\GD18439
FBgn0039004	Nup133	FBgn0085962	Dsim\Nup133
FBgn0039006	Cyp6d4	FBgn0192433	Dsim\GD20978
FBgn0039007	CCAP	FBgn0189959	Dsim\GD18435
FBgn0039008	CG6972	FBgn0196194	Dsim\GD24878
FBgn0039009	CG13842	FBgn0189962	Dsim\GD18438
FBgn0039010	CG4907	FBgn0192772	Dsim\GD21335
FBgn0039010	CG4907	FBgn0189961	Dsim\GD18437
FBgn0039013	CG4813	FBgn0189956	Dsim\GD18432
FBgn0039015	Takl2	FBgn0189955	Dsim\GD18431
FBgn0039016	Dcr-1	FBgn0084784	Dsim\Dcr-1
FBgn0039017	CG6985	FBgn0192436	Dsim\GD20981
FBgn0039019	HP1c	FBgn0264927	Dsim\HP1C
FBgn0039020	CG17141	FBgn0189951	Dsim\GD18426
FBgn0039022	CG4725	FBgn0189948	Dsim\GD18423
FBgn0039023	CG4723	FBgn0189947	Dsim\GD18422
FBgn0039024	CG4721	FBgn0189946	Dsim\GD18421
FBgn0039025	Usp12-46	FBgn0192438	Dsim\GD20983
FBgn0039026	CG7029	FBgn0192439	Dsim\GD20984
FBgn0039027	CG7031	FBgn0192440	Dsim\GD20985
FBgn0039028	CG13840	FBgn0269287	Dsim\GD27997
FBgn0039029	CG4704	FBgn0269769	Dsim\GD28479
FBgn0039030	CG6660	FBgn0192442	Dsim\GD20987
FBgn0039031	Gbp3	FBgn0192446	Dsim\GD20991
FBgn0039033	Or94a	FBgn0192447	Dsim\GD20992
FBgn0039034	Or94b	FBgn0192448	Dsim\GD20993
FBgn0039038	CG6688	FBgn0192449	Dsim\GD20994
FBgn0039039	lmd	FBgn0189939	Dsim\GD18414
FBgn0039040	CG13833	FBgn0189938	Dsim\GD18413
FBgn0039041	CG13838	FBgn0186848	Dsim\GD15178
FBgn0039042	CG13837	FBgn0186849	Dsim\GD15179
FBgn0039043	CG17121	FBgn0189937	Dsim\GD18412
FBgn0039044	p53	FBgn0189936	Dsim\GD18411
FBgn0039045	CG17119	FBgn0189935	Dsim\GD18410
FBgn0039048	CG17111	FBgn0269038	Dsim\GD27748
FBgn0039049	CG6726	FBgn0192451	Dsim\GD20996
FBgn0039050	CG17110	FBgn0192453	Dsim\GD20998
FBgn0039051	CG17109	FBgn0192456	Dsim\GD21001
FBgn0039051	CG17109	FBgn0192454	Dsim\GD20999
FBgn0039051	CG17109	FBgn0192455	Dsim\GD21000
FBgn0039052	CG6733	FBgn0192456	Dsim\GD21001
FBgn0039052	CG6733	FBgn0192454	Dsim\GD20999
FBgn0039052	CG6733	FBgn0192455	Dsim\GD21000
FBgn0039053	CG6738	FBgn0192456	Dsim\GD21001
FBgn0039053	CG6738	FBgn0192454	Dsim\GD20999
FBgn0039053	CG6738	FBgn0192455	Dsim\GD21000
FBgn0039054	Cow	FBgn0189932	Dsim\GD18407
FBgn0039055	Rassf	FBgn0189931	Dsim\GD18406
FBgn0039056	CenB1A	FBgn0192457	Dsim\GD21002
FBgn0039058	VhaAC39-2	FBgn0189926	Dsim\GD18401
FBgn0039059	CG13829	FBgn0189925	Dsim\GD18400
FBgn0039064	CG4467	FBgn0189923	Dsim\GD18397
FBgn0039065	Rad60	FBgn0189922	Dsim\GD18396
FBgn0039066	EloA	FBgn0192463	Dsim\GD21008
FBgn0039067	wda	FBgn0189921	Dsim\GD18395
FBgn0039068	CG13827	FBgn0192464	Dsim\GD21009
FBgn0039069	CG6763	FBgn0192466	Dsim\GD21011
FBgn0039070	CG17083	FBgn0189918	Dsim\GD18392
FBgn0039071	bb8	FBgn0189917	Dsim\GD18391
FBgn0039073	CG4408	FBgn0189308	Dsim\GD17760
FBgn0039075	CG4393	FBgn0189912	Dsim\GD18385
FBgn0039077	CG17380	FBgn0189910	Dsim\GD18383
FBgn0039078	CG4374	FBgn0189909	Dsim\GD18382
FBgn0039079	Ir94g	FBgn0186850	Dsim\GD15180
FBgn0039080	Ir94h	FBgn0270196	Dsim\GD28906
FBgn0039080	Ir94h	FBgn0187160	Dsim\GD15493
FBgn0039081	Irk2	FBgn0189907	Dsim\GD18380
FBgn0039083	CG10177	FBgn0189906	Dsim\GD18379
FBgn0039084	CG10175	FBgn0189905	Dsim\GD18378
FBgn0039085	CG10170	FBgn0189904	Dsim\GD18377
FBgn0039085	CG10170	FBgn0189902	Dsim\GD18375
FBgn0039085	CG10170	FBgn0269494	Dsim\GD28204
FBgn0039085	CG10170	FBgn0189903	Dsim\GD18376
FBgn0039086	CG16732	FBgn0189904	Dsim\GD18377
FBgn0039086	CG16732	FBgn0189902	Dsim\GD18375
FBgn0039086	CG16732	FBgn0269494	Dsim\GD28204
FBgn0039086	CG16732	FBgn0189903	Dsim\GD18376
FBgn0039087	CG10168	FBgn0189904	Dsim\GD18377
FBgn0039087	CG10168	FBgn0189902	Dsim\GD18375
FBgn0039087	CG10168	FBgn0269494	Dsim\GD28204
FBgn0039087	CG10168	FBgn0189903	Dsim\GD18376
FBgn0039088	CG10164	FBgn0189901	Dsim\GD18374
FBgn0039089	beat-IV	FBgn0192473	Dsim\GD21018
FBgn0039091	CG10182	FBgn0189900	Dsim\GD18373
FBgn0039091	CG10182	FBgn0182702	Dsim\GD10939
FBgn0039092	CG16723	FBgn0189899	Dsim\GD18372
FBgn0039092	CG16723	FBgn0189897	Dsim\GD18370
FBgn0039093	CG10183	FBgn0189896	Dsim\GD18369
FBgn0039094	CG10184	FBgn0189895	Dsim\GD18368
FBgn0039098	GILT3	FBgn0192475	Dsim\GD21020
FBgn0039099	GILT2	FBgn0192476	Dsim\GD21021
FBgn0039101	CG16710	FBgn0192478	Dsim\GD21023
FBgn0039102	SPE	FBgn0192480	Dsim\GD21025
FBgn0039102	SPE	FBgn0192481	Dsim\GD21026
FBgn0039104	CG10252	FBgn0189892	Dsim\GD18365
FBgn0039106	CG10301	FBgn0192486	Dsim\GD21031
FBgn0039107	CG10300	FBgn0192487	Dsim\GD21032
FBgn0039108	CG10232	FBgn0189888	Dsim\GD18360
FBgn0039109	CG10365	FBgn0192488	Dsim\GD21033
FBgn0039110	RanBP3	FBgn0189886	Dsim\GD18358
FBgn0039111	PTPMT1	FBgn0192491	Dsim\GD21036
FBgn0039112	SdhD	FBgn0189884	Dsim\GD18356
FBgn0039113	CG10217	FBgn0189883	Dsim\GD18355
FBgn0039114	Lsd-1	FBgn0192492	Dsim\GD21037
FBgn0039115	CG10214	FBgn0189882	Dsim\GD18354
FBgn0039116	CG10375	FBgn0192493	Dsim\GD21038
FBgn0039117	tst	FBgn0189881	Dsim\GD18353
FBgn0039118	CG10208	FBgn0189880	Dsim\GD18352
FBgn0039120	Nup98-96	FBgn0066160	Dsim\Nup98
FBgn0039124	tbrd-1	FBgn0189873	Dsim\GD18344
FBgn0039125	Ndc1	FBgn0192499	Dsim\GD21044
FBgn0039126	CG13601	FBgn0189870	Dsim\GD18341
FBgn0039128	CG13599	FBgn0192501	Dsim\GD21046
FBgn0039129	RpS19b	FBgn0189865	Dsim\GD18336
FBgn0039130	CG5854	FBgn0192502	Dsim\GD21047
FBgn0039131	CG12268	FBgn0189863	Dsim\GD18334
FBgn0039132	AP-1sigma	FBgn0192503	Dsim\GD21048
FBgn0039135	CG13603	FBgn0189861	Dsim\GD18331
FBgn0039136	CG5902	FBgn0192506	Dsim\GD21051
FBgn0039137	CG13604	FBgn0189860	Dsim\GD18330
FBgn0039139	Mettl3	FBgn0192509	Dsim\GD21054
FBgn0039140	Miro	FBgn0189858	Dsim\GD18328
FBgn0039141	spas	FBgn0192511	Dsim\GD21056
FBgn0039145	CG6000	FBgn0192515	Dsim\GD21060
FBgn0039147	CG10694	FBgn0192518	Dsim\GD21063
FBgn0039149	CG18428	FBgn0192519	Dsim\GD21064
FBgn0039150	CG13605	FBgn0189855	Dsim\GD18324
FBgn0039151	CG13607	FBgn0189854	Dsim\GD18323
FBgn0039152	Root	FBgn0192520	Dsim\GD21065
FBgn0039153	GatB	FBgn0189853	Dsim\GD18322
FBgn0039154	Npc2f	FBgn0192523	Dsim\GD21068
FBgn0039155	Kal1	FBgn0192524	Dsim\GD21069
FBgn0039156	CG6178	FBgn0192525	Dsim\GD21070
FBgn0039157	Myo95E	FBgn0189848	Dsim\GD18317
FBgn0039158	CG6182	FBgn0192526	Dsim\GD21071
FBgn0039159	mRpS24	FBgn0189847	Dsim\GD18316
FBgn0039160	CG5510	FBgn0189846	Dsim\GD18315
FBgn0039161	CG13606	FBgn0192528	Dsim\GD21073
FBgn0039163	CG5515	FBgn0189845	Dsim\GD18314
FBgn0039165	CG6204	FBgn0192531	Dsim\GD21076
FBgn0039167	CG17786	FBgn0189842	Dsim\GD18311
FBgn0039169	Spps	FBgn0085065	Dsim\GD18309
FBgn0039170	CG13609	FBgn0192532	Dsim\GD21078
FBgn0039172	Spase22-23	FBgn0189840	Dsim\GD18308
FBgn0039175	beta-PheRS	FBgn0189839	Dsim\GD18307
FBgn0039177	CG13611	FBgn0192538	Dsim\GD21084
FBgn0039178	CG6356	FBgn0192539	Dsim\GD21085
FBgn0039180	CG5715	FBgn0189835	Dsim\GD18303
FBgn0039182	CG5728	FBgn0189832	Dsim\GD18300
FBgn0039183	Dis3	FBgn0192544	Dsim\GD21090
FBgn0039184	CG6432	FBgn0192545	Dsim\GD21091
FBgn0039186	CG5746	FBgn0189831	Dsim\GD18299
FBgn0039187	CG6454	FBgn0192547	Dsim\GD21093
FBgn0039188	Golgin84	FBgn0189830	Dsim\GD18298
FBgn0039189	CG18528	FBgn0189829	Dsim\GD18297
FBgn0039190	CG5762	FBgn0069515	Dsim\GD18296
FBgn0039192	CG17784	FBgn0189828	Dsim\GD18295
FBgn0039193	CG13613	FBgn0192550	Dsim\GD21096
FBgn0039194	CG13614	FBgn0268360	Dsim\GD27070
FBgn0039195	CG17782	FBgn0189826	Dsim\GD18293
FBgn0039196	CG17781	FBgn0189825	Dsim\GD18292
FBgn0039197	CG17780	FBgn0189824	Dsim\GD18291
FBgn0039198	CG5768	FBgn0189823	Dsim\GD18290
FBgn0039199	CG13615	FBgn0192553	Dsim\GD21099
FBgn0039200	CG13616	FBgn0270022	Dsim\GD28732
FBgn0039201	CG13617	FBgn0192559	Dsim\GD21105
FBgn0039202	CG13622	FBgn0189820	Dsim\GD18287
FBgn0039203	CG13618	FBgn0269628	Dsim\GD28338
FBgn0039204	CG6607	FBgn0186852	Dsim\GD15182
FBgn0039205	CG13623	FBgn0186756	Dsim\GD15084
FBgn0039207	CG5789	FBgn0189819	Dsim\GD18286
FBgn0039209	REPTOR	FBgn0189818	Dsim\GD18285
FBgn0039210	CG13625	FBgn0189817	Dsim\GD18284
FBgn0039212	Syx18	FBgn0189816	Dsim\GD18283
FBgn0039213	atl	FBgn0192567	Dsim\GD21113
FBgn0039214	puf	FBgn0189813	Dsim\GD18280
FBgn0039215	CG6695	FBgn0192571	Dsim\GD21117
FBgn0039217	CG13627	FBgn0192576	Dsim\GD21122
FBgn0039218	Rpb10	FBgn0192577	Dsim\GD21123
FBgn0039219	CG13630	FBgn0189809	Dsim\GD18276
FBgn0039223	CG5805	FBgn0189806	Dsim\GD18273
FBgn0039224	CG13634	FBgn0189805	Dsim\GD18272
FBgn0039225	Ets96B	FBgn0192582	Dsim\GD21130
FBgn0039226	Ude	FBgn0189804	Dsim\GD18271
FBgn0039227	polybromo	FBgn0189803	Dsim\GD18270
FBgn0039228	CG6980	FBgn0192583	Dsim\GD21131
FBgn0039229	Saf-B	FBgn0192585	Dsim\GD21133
FBgn0039232	sosie	FBgn0192587	Dsim\GD21135
FBgn0039233	CG7006	FBgn0192589	Dsim\GD21137
FBgn0039234	Nct	FBgn0192590	Dsim\GD21138
FBgn0039235	CG10899	FBgn0189793	Dsim\GD18260
FBgn0039237	CG13640	FBgn0189790	Dsim\GD18257
FBgn0039238	CG7016	FBgn0270537	Dsim\GD29247
FBgn0039239	CG13641	FBgn0269559	Dsim\GD28269
FBgn0039240	CG3744	FBgn0189788	Dsim\GD18255
FBgn0039241	CG11089	FBgn0192594	Dsim\GD21142
FBgn0039244	CG11069	FBgn0192595	Dsim\GD21143
FBgn0039246	CG10845	FBgn0192596	Dsim\GD21144
FBgn0039249	CG11168	FBgn0192598	Dsim\GD21146
FBgn0039250	Mink	FBgn0192599	Dsim\GD21147
FBgn0039251	Trf4-2	FBgn0192600	Dsim\GD21148
FBgn0039252	CG11771	FBgn0192601	Dsim\GD21149
FBgn0039254	Nmnat	FBgn0192603	Dsim\GD21151
FBgn0039257	tnc	FBgn0192606	Dsim\GD21154
FBgn0039258	beta4GalT7	FBgn0084229	Dsim\beta4GalT7
FBgn0039259	CG11781	FBgn0189781	Dsim\GD18247
FBgn0039260	Smg6	FBgn0189780	Dsim\GD18246
FBgn0039261	Ythdf	FBgn0189779	Dsim\GD18245
FBgn0039264	CG11786	FBgn0192612	Dsim\GD21161
FBgn0039265	CG11790	FBgn0192613	Dsim\GD21162
FBgn0039266	CG11791	FBgn0192614	Dsim\GD21163
FBgn0039269	veli	FBgn0189772	Dsim\GD18238
FBgn0039270	PQBP1	FBgn0192618	Dsim\GD21167
FBgn0039271	CG11839	FBgn0192619	Dsim\GD21168
FBgn0039272	CG11836	FBgn0192620	Dsim\GD21169
FBgn0039273	shams	FBgn0270919	Dsim\GD29629
FBgn0039274	CG11920	FBgn0192621	Dsim\GD21170
FBgn0039277	CG13650	FBgn0189769	Dsim\GD18235
FBgn0039280	Mocs2	FBgn0189766	Dsim\GD18232
FBgn0039282	Bili	FBgn0192629	Dsim\GD21178
FBgn0039283	danr	FBgn0192630	Dsim\GD21179
FBgn0039286	dan	FBgn0192634	Dsim\GD21183
FBgn0039288	CG13653	FBgn0192635	Dsim\GD21184
FBgn0039290	CG13654	FBgn0192636	Dsim\GD21185
FBgn0039291	CG13663	FBgn0189760	Dsim\GD18226
FBgn0039293	CG11851	FBgn0192639	Dsim\GD21188
FBgn0039294	Cad96Cb	FBgn0189759	Dsim\GD18225
FBgn0039296	CG10420	FBgn0189757	Dsim\GD18223
FBgn0039297	CG11852	FBgn0192640	Dsim\GD21189
FBgn0039298	to	FBgn0192641	Dsim\GD21190
FBgn0039299	CG11854	FBgn0192642	Dsim\GD21191
FBgn0039300	RpS27	FBgn0189756	Dsim\GD18221
FBgn0039301	Nup37	FBgn0192643	Dsim\GD21192
FBgn0039302	Nup358	FBgn0192644	Dsim\GD21193
FBgn0039303	CG11857	FBgn0192645	Dsim\GD21194
FBgn0039304	CG10425	FBgn0189755	Dsim\GD18220
FBgn0039305	CG11858	FBgn0192646	Dsim\GD21195
FBgn0039306	RIOK2	FBgn0192647	Dsim\GD21196
FBgn0039308	CG11889	FBgn0192650	Dsim\GD21199
FBgn0039308	CG11889	FBgn0192651	Dsim\GD21200
FBgn0039308	CG11889	FBgn0192652	Dsim\GD21201
FBgn0039308	CG11889	FBgn0192648	Dsim\GD21197
FBgn0039308	CG11889	FBgn0192649	Dsim\GD21198
FBgn0039309	CG11891	FBgn0192650	Dsim\GD21199
FBgn0039309	CG11891	FBgn0192651	Dsim\GD21200
FBgn0039309	CG11891	FBgn0192652	Dsim\GD21201
FBgn0039309	CG11891	FBgn0192648	Dsim\GD21197
FBgn0039309	CG11891	FBgn0192649	Dsim\GD21198
FBgn0039310	CG11878	FBgn0192650	Dsim\GD21199
FBgn0039310	CG11878	FBgn0192651	Dsim\GD21200
FBgn0039310	CG11878	FBgn0192652	Dsim\GD21201
FBgn0039310	CG11878	FBgn0192648	Dsim\GD21197
FBgn0039310	CG11878	FBgn0192649	Dsim\GD21198
FBgn0039311	CG10513	FBgn0189752	Dsim\GD18217
FBgn0039312	CG10514	FBgn0189751	Dsim\GD18216
FBgn0039313	CG11892	FBgn0192654	Dsim\GD21203
FBgn0039315	CG13658	FBgn0192660	Dsim\GD21209
FBgn0039315	CG13658	FBgn0192663	Dsim\GD21212
FBgn0039315	CG13658	FBgn0192658	Dsim\GD21207
FBgn0039315	CG13658	FBgn0192656	Dsim\GD21205
FBgn0039315	CG13658	FBgn0184668	Dsim\GD12944
FBgn0039315	CG13658	FBgn0192655	Dsim\GD21204
FBgn0039315	CG13658	FBgn0192657	Dsim\GD21206
FBgn0039316	CG11893	FBgn0192660	Dsim\GD21209
FBgn0039316	CG11893	FBgn0192663	Dsim\GD21212
FBgn0039316	CG11893	FBgn0192658	Dsim\GD21207
FBgn0039316	CG11893	FBgn0192656	Dsim\GD21205
FBgn0039316	CG11893	FBgn0184668	Dsim\GD12944
FBgn0039316	CG11893	FBgn0192655	Dsim\GD21204
FBgn0039316	CG11893	FBgn0192657	Dsim\GD21206
FBgn0039319	CG13659	FBgn0192661	Dsim\GD21210
FBgn0039321	CG10550	FBgn0189746	Dsim\GD18211
FBgn0039323	CG10559	FBgn0189743	Dsim\GD18208
FBgn0039324	CG10553	FBgn0189742	Dsim\GD18207
FBgn0039324	CG10553	FBgn0189741	Dsim\GD18206
FBgn0039325	CG10560	FBgn0189742	Dsim\GD18207
FBgn0039325	CG10560	FBgn0189741	Dsim\GD18206
FBgn0039326	CG10562	FBgn0189740	Dsim\GD18205
FBgn0039326	CG10562	FBgn0189739	Dsim\GD18204
FBgn0039328	CHKov2	FBgn0084777	Dsim\CHKov2
FBgn0039329	CG10669	FBgn0189738	Dsim\GD18202
FBgn0039331	ND-49L	FBgn0192666	Dsim\GD21215
FBgn0039332	alrm	FBgn0189734	Dsim\GD18198
FBgn0039335	Vps33B	FBgn0192668	Dsim\GD21217
FBgn0039336	CG4553	FBgn0189732	Dsim\GD18196
FBgn0039337	MED28	FBgn0192669	Dsim\GD21218
FBgn0039338	XNP	FBgn0189730	Dsim\GD18194
FBgn0039339	CG5116	FBgn0192671	Dsim\GD21220
FBgn0039341	CG5112	FBgn0192672	Dsim\GD21221
FBgn0039342	CG5107	FBgn0192673	Dsim\GD21222
FBgn0039343	CG5111	FBgn0192674	Dsim\GD21223
FBgn0039343	CG5111	FBgn0189064	Dsim\GD17514
FBgn0039344	CG4582	FBgn0189726	Dsim\GD18190
FBgn0039347	CG5071	FBgn0192676	Dsim\GD21226
FBgn0039348	Npl4	FBgn0189723	Dsim\GD18187
FBgn0039349	Ssadh	FBgn0189722	Dsim\GD18186
FBgn0039350	jigr1	FBgn0192678	Dsim\GD21228
FBgn0039354	Lgr3	FBgn0192680	Dsim\GD21230
FBgn0039355	CG4730	FBgn0189718	Dsim\GD18182
FBgn0039356	CG5039	FBgn0192681	Dsim\GD21231
FBgn0039357	CG4743	FBgn0189717	Dsim\GD18181
FBgn0039358	CG5028	FBgn0192682	Dsim\GD21232
FBgn0039359	RpL27	FBgn0189716	Dsim\GD18180
FBgn0039360	CLS	FBgn0189715	Dsim\GD18179
FBgn0039366	CG17198	FBgn0189706	Dsim\GD18170
FBgn0039366	CG17198	FBgn0189707	Dsim\GD18171
FBgn0039366	CG17198	FBgn0189705	Dsim\GD18169
FBgn0039366	CG17198	FBgn0189708	Dsim\GD18172
FBgn0039368	CG17196	FBgn0189706	Dsim\GD18170
FBgn0039368	CG17196	FBgn0189707	Dsim\GD18171
FBgn0039368	CG17196	FBgn0189705	Dsim\GD18169
FBgn0039368	CG17196	FBgn0189708	Dsim\GD18172
FBgn0039369	CG17195	FBgn0189706	Dsim\GD18170
FBgn0039369	CG17195	FBgn0189707	Dsim\GD18171
FBgn0039369	CG17195	FBgn0189705	Dsim\GD18169
FBgn0039369	CG17195	FBgn0189708	Dsim\GD18172
FBgn0039370	CG4956	FBgn0189706	Dsim\GD18170
FBgn0039370	CG4956	FBgn0189707	Dsim\GD18171
FBgn0039370	CG4956	FBgn0189705	Dsim\GD18169
FBgn0039370	CG4956	FBgn0189708	Dsim\GD18172
FBgn0039371	CG4960	FBgn0189704	Dsim\GD18168
FBgn0039373	CG5024	FBgn0192683	Dsim\GD21233
FBgn0039373	CG5024	FBgn0192684	Dsim\GD21234
FBgn0039374	CG17770	FBgn0192683	Dsim\GD21233
FBgn0039374	CG17770	FBgn0192684	Dsim\GD21234
FBgn0039376	CG14354	FBgn0192686	Dsim\GD21236
FBgn0039378	alpha4GT2	FBgn0192687	Dsim\GD21237
FBgn0039379	CG5886	FBgn0192688	Dsim\GD21238
FBgn0039380	CG5890	FBgn0192689	Dsim\GD21239
FBgn0039381	SppL	FBgn0192690	Dsim\GD21240
FBgn0039385	CG5913	FBgn0192692	Dsim\GD21242
FBgn0039386	CG5948	FBgn0192694	Dsim\GD21244
FBgn0039387	MCO3	FBgn0192695	Dsim\GD21245
FBgn0039395	CG14546	FBgn0189697	Dsim\GD18160
FBgn0039396	CCAP-R	FBgn0189696	Dsim\GD18159
FBgn0039398	CG14540	FBgn0192703	Dsim\GD21253
FBgn0039402	Vps2	FBgn0192707	Dsim\GD21266
FBgn0039403	Sld5	FBgn0189690	Dsim\GD18149
FBgn0039404	CG14543	FBgn0192708	Dsim\GD21267
FBgn0039405	PIG-P	FBgn0189689	Dsim\GD18148
FBgn0039406	RpL34a	FBgn0192264	Dsim\GD20801
FBgn0039406	RpL34a	FBgn0189688	Dsim\GD18147
FBgn0039407	CG14544	FBgn0192709	Dsim\GD21268
FBgn0039408	CG14551	FBgn0189687	Dsim\GD18146
FBgn0039411	dysf	FBgn0189686	Dsim\GD18145
FBgn0039413	CG14556	FBgn0270905	Dsim\GD29615
FBgn0039415	CG6142	FBgn0192713	Dsim\GD21272
FBgn0039417	CG6073	FBgn0189685	Dsim\GD18144
FBgn0039419	CG12290	FBgn0192716	Dsim\GD21275
FBgn0039420	CG6154	FBgn0192717	Dsim\GD21276
FBgn0039421	CG6036	FBgn0189681	Dsim\GD18139
FBgn0039424	ppk15	FBgn0189680	Dsim\GD18138
FBgn0039425	CG5432	FBgn0192719	Dsim\GD21278
FBgn0039427	CG5447	FBgn0192723	Dsim\GD21284
FBgn0039429	CG14238	FBgn0192726	Dsim\GD21287
FBgn0039430	CG5455	FBgn0192727	Dsim\GD21288
FBgn0039431	plum	FBgn0189676	Dsim\GD18134
FBgn0039434	TwdlM	FBgn0192730	Dsim\GD21291
FBgn0039434	TwdlM	FBgn0268534	Dsim\GD27244
FBgn0039434	TwdlM	FBgn0189672	Dsim\GD18130
FBgn0039434	TwdlM	FBgn0192732	Dsim\GD21293
FBgn0039435	TwdlP	FBgn0189673	Dsim\GD18131
FBgn0039436	TwdlB	FBgn0192730	Dsim\GD21291
FBgn0039436	TwdlB	FBgn0268534	Dsim\GD27244
FBgn0039436	TwdlB	FBgn0189672	Dsim\GD18130
FBgn0039436	TwdlB	FBgn0192732	Dsim\GD21293
FBgn0039437	TwdlL	FBgn0192730	Dsim\GD21291
FBgn0039437	TwdlL	FBgn0268534	Dsim\GD27244
FBgn0039437	TwdlL	FBgn0189672	Dsim\GD18130
FBgn0039437	TwdlL	FBgn0192732	Dsim\GD21293
FBgn0039438	TwdlO	FBgn0189670	Dsim\GD18128
FBgn0039439	TwdlK	FBgn0192731	Dsim\GD21292
FBgn0039439	TwdlK	FBgn0189669	Dsim\GD18127
FBgn0039440	TwdlJ	FBgn0192731	Dsim\GD21292
FBgn0039440	TwdlJ	FBgn0189669	Dsim\GD18127
FBgn0039441	TwdlN	FBgn0192730	Dsim\GD21291
FBgn0039441	TwdlN	FBgn0268534	Dsim\GD27244
FBgn0039441	TwdlN	FBgn0189672	Dsim\GD18130
FBgn0039441	TwdlN	FBgn0192732	Dsim\GD21293
FBgn0039443	TwdlS	FBgn0192735	Dsim\GD21296
FBgn0039444	TwdlD	FBgn0192736	Dsim\GD21297
FBgn0039448	TwdlQ	FBgn0189666	Dsim\GD18124
FBgn0039449	CG6425	FBgn0189664	Dsim\GD18122
FBgn0039450	CG5484	FBgn0192738	Dsim\GD21299
FBgn0039451	CG6420	FBgn0189663	Dsim\GD18121
FBgn0039452	CG14245	FBgn0192740	Dsim\GD21301
FBgn0039453	CG6403	FBgn0189662	Dsim\GD18120
FBgn0039454	CG14247	FBgn0192744	Dsim\GD21305
FBgn0039459	IntS12	FBgn0192746	Dsim\GD21308
FBgn0039461	CG5500	FBgn0192749	Dsim\GD21312
FBgn0039462	CG14252	FBgn0192752	Dsim\GD21315
FBgn0039463	CG18472	FBgn0192753	Dsim\GD21316
FBgn0039464	CG6330	FBgn0189652	Dsim\GD18110
FBgn0039465	Tsp97E	FBgn0189651	Dsim\GD18109
FBgn0039466	CG5521	FBgn0192754	Dsim\GD21317
FBgn0039467	CG14253	FBgn0192755	Dsim\GD21318
FBgn0039469	TwdlC	FBgn0192756	Dsim\GD21319
FBgn0039470	CG6296	FBgn0189648	Dsim\GD18106
FBgn0039471	CG6295	FBgn0189647	Dsim\GD18105
FBgn0039472	CG17192	FBgn0189646	Dsim\GD18104
FBgn0039473	CG17191	FBgn0270163	Dsim\GD28873
FBgn0039474	CG6283	FBgn0189644	Dsim\GD18102
FBgn0039475	CG6277	FBgn0189642	Dsim\GD18100
FBgn0039475	CG6277	FBgn0189643	Dsim\GD18101
FBgn0039476	CG6271	FBgn0189642	Dsim\GD18100
FBgn0039476	CG6271	FBgn0189643	Dsim\GD18101
FBgn0039478	Nep5	FBgn0189641	Dsim\GD18099
FBgn0039479	CG14257	FBgn0192760	Dsim\GD21323
FBgn0039480	Cpr97Ea	FBgn0268111	Dsim\GD26821
FBgn0039481	Cpr97Eb	FBgn0189640	Dsim\GD18097
FBgn0039482	CG14258	FBgn0192761	Dsim\GD21324
FBgn0039483	CG14259	FBgn0192762	Dsim\GD21325
FBgn0039485	CG17189	FBgn0192763	Dsim\GD21326
FBgn0039486	caix	FBgn0189638	Dsim\GD18095
FBgn0039487	gb	FBgn0189637	Dsim\GD18094
FBgn0039488	CG6066	FBgn0189636	Dsim\GD18093
FBgn0039489	CG5880	FBgn0192765	Dsim\GD21328
FBgn0039490	CG5882	FBgn0269031	Dsim\GD27741
FBgn0039491	CG6059	FBgn0189635	Dsim\GD18092
FBgn0039492	CG6051	FBgn0189634	Dsim\GD18091
FBgn0039494	grass	FBgn0186856	Dsim\GD15186
FBgn0039495	CG5909	FBgn0186857	Dsim\GD15187
FBgn0039498	CG17991	FBgn0268086	Dsim\GD26796
FBgn0039500	CG5984	FBgn0186755	Dsim\GD15083
FBgn0039501	CG5987	FBgn0186754	Dsim\GD15082
FBgn0039503	CG14262	FBgn0186751	Dsim\GD15079
FBgn0039504	CG14260	FBgn0270118	Dsim\GD28828
FBgn0039505	CG5934	FBgn0186806	Dsim\GD15135
FBgn0039507	mrt	FBgn0186799	Dsim\GD15128
FBgn0039508	CG3368	FBgn0186808	Dsim\GD15137
FBgn0039509	bigmax	FBgn0186798	Dsim\GD15127
FBgn0039510	CG3339	FBgn0186797	Dsim\GD15126
FBgn0039511	CG3330	FBgn0189623	Dsim\GD18080
FBgn0039518	CG13978	FBgn0192772	Dsim\GD21335
FBgn0039518	CG13978	FBgn0189961	Dsim\GD18437
FBgn0039519	Cyp6a18	FBgn0192773	Dsim\GD21336
FBgn0039519	Cyp6a18	FBgn0196930	Dsim\GD25645
FBgn0039520	Gr98a	FBgn0192774	Dsim\GD21337
FBgn0039521	CG5402	FBgn0189620	Dsim\GD18077
FBgn0039522	CG13972	FBgn0189619	Dsim\GD18076
FBgn0039523	CG12885	FBgn0192775	Dsim\GD21338
FBgn0039525	CG5646	FBgn0189617	Dsim\GD18074
FBgn0039527	CG5639	FBgn0189615	Dsim\GD18072
FBgn0039528	dsd	FBgn0189614	Dsim\GD18071
FBgn0039529	CG5612	FBgn0189613	Dsim\GD18070
FBgn0039530	Tusp	FBgn0192779	Dsim\GD21342
FBgn0039531	CG5611	FBgn0189612	Dsim\GD18069
FBgn0039532	Mtl	FBgn0192780	Dsim\GD21343
FBgn0039536	unc80	FBgn0192781	Dsim\GD21344
FBgn0039537	CG5590	FBgn0192782	Dsim\GD21345
FBgn0039538	CG12883	FBgn0268300	Dsim\GD27010
FBgn0039538	CG12883	FBgn0192783	Dsim\GD21346
FBgn0039543	CG12428	FBgn0270386	Dsim\GD29096
FBgn0039544	CG12877	FBgn0192787	Dsim\GD21350
FBgn0039551	Or98a	FBgn0192789	Dsim\GD21352
FBgn0039552	CG12426	FBgn0189598	Dsim\GD18054
FBgn0039554	CG5003	FBgn0189597	Dsim\GD18053
FBgn0039555	mRpS22	FBgn0192792	Dsim\GD21355
FBgn0039557	CG12259	FBgn0189595	Dsim\GD18051
FBgn0039558	BCAS2	FBgn0189593	Dsim\GD18049
FBgn0039559	NSD	FBgn0189591	Dsim\GD18047
FBgn0039560	BOD1	FBgn0186862	Dsim\GD15192
FBgn0039561	mfrn	FBgn0189590	Dsim\GD18046
FBgn0039562	Gp93	FBgn0192796	Dsim\GD21359
FBgn0039563	CG4951	FBgn0189588	Dsim\GD18044
FBgn0039564	CG5527	FBgn0192798	Dsim\GD21361
FBgn0039565	CG4884	FBgn0268461	Dsim\GD27171
FBgn0039566	CG4849	FBgn0268626	Dsim\GD27336
FBgn0039568	CG4815	FBgn0189583	Dsim\GD18039
FBgn0039576	UQCR-14L	FBgn0188833	Dsim\GD17271
FBgn0039576	UQCR-14L	FBgn0192806	Dsim\GD21370
FBgn0039577	CG12516	FBgn0189581	Dsim\GD18037
FBgn0039580	Gfat2	FBgn0189578	Dsim\GD18034
FBgn0039581	Moca-cyp	FBgn0192807	Dsim\GD21371
FBgn0039582	Or98b	FBgn0192808	Dsim\GD21372
FBgn0039584	beat-VI	FBgn0192809	Dsim\GD21373
FBgn0039588	mIF2	FBgn0189575	Dsim\GD18031
FBgn0039589	CG9986	FBgn0192811	Dsim\GD21375
FBgn0039590	CG10011	FBgn0189570	Dsim\GD18026
FBgn0039591	CG9988	FBgn0192812	Dsim\GD21376
FBgn0039592	CG14062	FBgn0189568	Dsim\GD18024
FBgn0039593	Sid	FBgn0192814	Dsim\GD21378
FBgn0039594	CG9990	FBgn0268145	Dsim\GD26855
FBgn0039595	AstA-R2	FBgn0189566	Dsim\GD18022
FBgn0039596	CG10000	FBgn0189565	Dsim\GD18021
FBgn0039597	CG9997	FBgn0045574	Dsim\GD18020
FBgn0039598	aqrs	FBgn0189564	Dsim\GD18019
FBgn0039599	intr	FBgn0192816	Dsim\GD21380
FBgn0039600	CG1646	FBgn0192818	Dsim\GD21382
FBgn0039601	CG1523	FBgn0189561	Dsim\GD18016
FBgn0039602	CG1647	FBgn0192819	Dsim\GD21383
FBgn0039609	CG14529	FBgn0268451	Dsim\GD27161
FBgn0039611	CG14528	FBgn0192821	Dsim\GD21385
FBgn0039612	CG14523	FBgn0189554	Dsim\GD18009
FBgn0039613	CG14527	FBgn0192823	Dsim\GD21387
FBgn0039613	CG14527	FBgn0192822	Dsim\GD21386
FBgn0039616	CG11828	FBgn0192826	Dsim\GD21390
FBgn0039617	DIP-gamma	FBgn0189552	Dsim\GD18007
FBgn0039620	wat	FBgn0189549	Dsim\GD18004
FBgn0039621	CG14518	FBgn0192835	Dsim\GD21399
FBgn0039622	eIF4E6	FBgn0189547	Dsim\GD18002
FBgn0039623	CG1951	FBgn0192836	Dsim\GD21400
FBgn0039625	beta4GalNAcTB	FBgn0189546	Dsim\GD18000
FBgn0039626	Slu7	FBgn0270522	Dsim\GD29232
FBgn0039627	CG11837	FBgn0192842	Dsim\GD21406
FBgn0039628	CG11841	FBgn0192844	Dsim\GD21408
FBgn0039628	CG11841	FBgn0183689	Dsim\GD11950
FBgn0039628	CG11841	FBgn0192843	Dsim\GD21407
FBgn0039629	CG11842	FBgn0192844	Dsim\GD21408
FBgn0039629	CG11842	FBgn0183689	Dsim\GD11950
FBgn0039629	CG11842	FBgn0192843	Dsim\GD21407
FBgn0039630	CG11843	FBgn0192845	Dsim\GD21409
FBgn0039631	Sirt7	FBgn0192846	Dsim\GD21410
FBgn0039632	Cul5	FBgn0189545	Dsim\GD17999
FBgn0039634	alpha-Man-Ib	FBgn0189542	Dsim\GD17996
FBgn0039635	CG11876	FBgn0192849	Dsim\GD21413
FBgn0039636	Atg14	FBgn0192850	Dsim\GD21414
FBgn0039637	Ctl2	FBgn0192851	Dsim\GD21415
FBgn0039638	dgt6	FBgn0189517	Dsim\GD17971
FBgn0039639	CG14512	FBgn0189506	Dsim\GD17960
FBgn0039640	CG14516	FBgn0192855	Dsim\GD21419
FBgn0039641	CG14511	FBgn0268632	Dsim\GD27342
FBgn0039642	CG11882	FBgn0189496	Dsim\GD17950
FBgn0039644	CG11897	FBgn0192857	Dsim\GD21421
FBgn0039645	CG11898	FBgn0192858	Dsim\GD21422
FBgn0039647	jus	FBgn0189485	Dsim\GD17939
FBgn0039648	CG14515	FBgn0192861	Dsim\GD21425
FBgn0039650	Mesh1	FBgn0189474	Dsim\GD17928
FBgn0039651	Cyt-c1L	FBgn0189463	Dsim\GD17917
FBgn0039654	Brd8	FBgn0084053	Dsim\GD21428
FBgn0039655	CG14507	FBgn0189442	Dsim\GD17895
FBgn0039656	CG11951	FBgn0189431	Dsim\GD17884
FBgn0039659	CG14506	FBgn0189379	Dsim\GD17831
FBgn0039663	CG2321	FBgn0189334	Dsim\GD17786
FBgn0039664	CG2006	FBgn0192871	Dsim\GD21437
FBgn0039665	CG2310	FBgn0189312	Dsim\GD17764
FBgn0039666	Diedel	FBgn0192872	Dsim\GD21438
FBgn0039666	Diedel	FBgn0192877	Dsim\GD21443
FBgn0039666	Diedel	FBgn0188975	Dsim\GD17420
FBgn0039667	CG2010	FBgn0192873	Dsim\GD21439
FBgn0039668	Trc8	FBgn0189301	Dsim\GD17753
FBgn0039669	ND-20L	FBgn0192874	Dsim\GD21440
FBgn0039670	CG7567	FBgn0189280	Dsim\GD17731
FBgn0039671	CG11470	FBgn0189275	Dsim\GD17726
FBgn0039673	CG7568	FBgn0189269	Dsim\GD17720
FBgn0039674	CG1907	FBgn0192878	Dsim\GD21444
FBgn0039675	ppk21	FBgn0192879	Dsim\GD21445
FBgn0039676	ppk20	FBgn0189251	Dsim\GD17702
FBgn0039677	ppk30	FBgn0192880	Dsim\GD21446
FBgn0039678	Obp99a	FBgn0192881	Dsim\Obp99a
FBgn0039679	ppk19	FBgn0192882	Dsim\GD21448
FBgn0039680	Cap-D2	FBgn0192883	Dsim\GD21449
FBgn0039681	CG7582	FBgn0189240	Dsim\GD17691
FBgn0039682	Obp99c	FBgn0189239	Dsim\Obp99c
FBgn0039683	dmrt99B	FBgn0192885	Dsim\GD21451
FBgn0039684	Obp99d	FBgn0192886	Dsim\Obp99d
FBgn0039685	Obp99b	FBgn0189234	Dsim\Obp99b
FBgn0039686	CG15506	FBgn0192887	Dsim\GD21453
FBgn0039687	Naa40	FBgn0189232	Dsim\GD17683
FBgn0039688	Kul	FBgn0192891	Dsim\GD21457
FBgn0039689	CIA30	FBgn0192892	Dsim\GD21458
FBgn0039690	CG1969	FBgn0192893	Dsim\GD21459
FBgn0039691	IntS11	FBgn0192894	Dsim\GD21460
FBgn0039694	fig	FBgn0189220	Dsim\GD17671
FBgn0039696	Rnb	FBgn0189215	Dsim\GD17666
FBgn0039697	CG7834	FBgn0189209	Dsim\GD17660
FBgn0039698	CG7789	FBgn0192902	Dsim\GD21468
FBgn0039702	Vps16B	FBgn0189202	Dsim\GD17652
FBgn0039703	CG7829	FBgn0189194	Dsim\GD17644
FBgn0039704	neo	FBgn0192905	Dsim\GD21471
FBgn0039705	Atg16	FBgn0189188	Dsim\GD17638
FBgn0039707	Prtl99C	FBgn0192906	Dsim\GD21472
FBgn0039709	Cad99C	FBgn0192908	Dsim\GD21474
FBgn0039710	dgt1	FBgn0189178	Dsim\GD17628
FBgn0039711	CG7824	FBgn0189173	Dsim\GD17623
FBgn0039712	CG15514	FBgn0189159	Dsim\GD17609
FBgn0039713	RpS8	FBgn0192909	Dsim\GD21475
FBgn0039714	Zip99C	FBgn0189150	Dsim\GD17600
FBgn0039718	CG15517	FBgn0189144	Dsim\GD17594
FBgn0039719	CG15515	FBgn0192914	Dsim\GD21480
FBgn0039722	Capa	FBgn0189136	Dsim\GD17586
FBgn0039723	CG15522	FBgn0192917	Dsim\GD21483
FBgn0039726	eIF2Balpha	FBgn0189074	Dsim\GD17524
FBgn0039727	Vps13B	FBgn0192920	Dsim\GD21486
FBgn0039728	CG7896	FBgn0192922	Dsim\GD21488
FBgn0039730	CG7903	FBgn0018327	Dsim\Acph-1
FBgn0039731	Sas-6	FBgn0185752	Dsim\GD14058
FBgn0039732	CG15525	FBgn0189039	Dsim\GD17487
FBgn0039733	CG11504	FBgn0192924	Dsim\GD21490
FBgn0039734	Tace	FBgn0192926	Dsim\GD21492
FBgn0039735	Nph	FBgn0189029	Dsim\GD17477
FBgn0039736	CG7912	FBgn0189018	Dsim\GD17465
FBgn0039737	CG7920	FBgn0068673	Dsim\GD17454
FBgn0039738	Mgat2	FBgn0188997	Dsim\GD17443
FBgn0039739	RpS28a	FBgn0269195	Dsim\GD27905
FBgn0039740	ZIPIC	FBgn0188986	Dsim\GD17432
FBgn0039741	CG7943	FBgn0192929	Dsim\GD21499
FBgn0039742	CG15528	FBgn0068672	Dsim\GD17377
FBgn0039743	CG7946	FBgn0192930	Dsim\GD21500
FBgn0039744	CG15526	FBgn0192931	Dsim\GD21501
FBgn0039747	AdoR	FBgn0188872	Dsim\GD17311
FBgn0039748	CG15529	FBgn0192934	Dsim\GD21505
FBgn0039749	CG11498	FBgn0188861	Dsim\GD17300
FBgn0039751	CG1983	FBgn0188808	Dsim\GD17245
FBgn0039752	CG15530	FBgn0192935	Dsim\GD21506
FBgn0039754	CG9747	FBgn0188797	Dsim\GD17234
FBgn0039755	CG15531	FBgn0188786	Dsim\GD17223
FBgn0039756	CG9743	FBgn0188775	Dsim\GD17212
FBgn0039757	RpS7	FBgn0188765	Dsim\GD17201
FBgn0039758	CG9737	FBgn0188747	Dsim\GD17179
FBgn0039759	CG9733	FBgn0188737	Dsim\GD17168
FBgn0039760	CG9682	FBgn0192937	Dsim\GD21511
FBgn0039761	CG18404	FBgn0192938	Dsim\GD21512
FBgn0039764	CG15535	FBgn0188693	Dsim\GD17123
FBgn0039765	mRpS18C	FBgn0192942	Dsim\GD21516
FBgn0039766	CG15536	FBgn0188682	Dsim\GD17112
FBgn0039767	CG2218	FBgn0188671	Dsim\GD17101
FBgn0039768	CG15533	FBgn0192943	Dsim\GD21517
FBgn0039769	CG15534	FBgn0192944	Dsim\GD21518
FBgn0039770	CG15537	FBgn0188660	Dsim\GD17090
FBgn0039771	Osi23	FBgn0188650	Dsim\GD17079
FBgn0039773	CG2224	FBgn0188629	Dsim\GD17057
FBgn0039774	CDase	FBgn0192946	Dsim\GD21520
FBgn0039776	PH4alphaEFB	FBgn0192947	Dsim\GD21521
FBgn0039777	Jon99Fii	FBgn0189118	Dsim\GD17568
FBgn0039777	Jon99Fii	FBgn0192948	Dsim\GD21522
FBgn0039777	Jon99Fii	FBgn0183231	Dsim\GD11483
FBgn0039778	Jon99Fi	FBgn0189118	Dsim\GD17568
FBgn0039778	Jon99Fi	FBgn0192948	Dsim\GD21522
FBgn0039778	Jon99Fi	FBgn0183231	Dsim\GD11483
FBgn0039779	PH4alphaSG2	FBgn0192949	Dsim\GD21523
FBgn0039780	PH4alphaNE1	FBgn0188600	Dsim\GD17024
FBgn0039782	CG15539	FBgn0192950	Dsim\GD21524
FBgn0039783	PH4alphaNE2	FBgn0188558	Dsim\GD16980
FBgn0039783	PH4alphaNE2	FBgn0188569	Dsim\GD16991
FBgn0039784	CG9698	FBgn0192953	Dsim\GD21527
FBgn0039787	CG9702	FBgn0192959	Dsim\GD21533
FBgn0039788	Rpt6R	FBgn0188536	Dsim\GD16958
FBgn0039789	CG9717	FBgn0188526	Dsim\GD16947
FBgn0039790	CG2246	FBgn0186745	Dsim\GD15073
FBgn0039792	CG2267	FBgn0188505	Dsim\GD16925
FBgn0039795	Spn100A	FBgn0192967	Dsim\GD21541
FBgn0039796	CG12069	FBgn0188473	Dsim\GD16891
FBgn0039797	eIF4H2	FBgn0192968	Dsim\GD21542
FBgn0039798	CG11313	FBgn0188442	Dsim\GD16858
FBgn0039799	CG15543	FBgn0192970	Dsim\GD21544
FBgn0039800	Npc2g	FBgn0188431	Dsim\GD16847
FBgn0039800	Npc2g	FBgn0188422	Dsim\GD16836
FBgn0039801	Npc2h	FBgn0188431	Dsim\GD16847
FBgn0039801	Npc2h	FBgn0188422	Dsim\GD16836
FBgn0039802	dj-1beta	FBgn0192973	Dsim\GD21547
FBgn0039804	CG15544	FBgn0192975	Dsim\GD21549
FBgn0039805	Cpr100A	FBgn0186865	Dsim\GD15195
FBgn0039806	CG15545	FBgn0188405	Dsim\GD16818
FBgn0039807	CG15546	FBgn0188394	Dsim\GD16807
FBgn0039808	CG12071	FBgn0188383	Dsim\GD16796
FBgn0039809	CG15547	FBgn0188372	Dsim\GD16785
FBgn0039810	CG15549	FBgn0188329	Dsim\GD16741
FBgn0039811	CG15550	FBgn0188318	Dsim\GD16730
FBgn0039812	CG15548	FBgn0192979	Dsim\GD21553
FBgn0039816	CG11317	FBgn0188226	Dsim\GD16633
FBgn0039817	CG15553	FBgn0188217	Dsim\GD16622
FBgn0039818	CG11318	FBgn0188208	Dsim\GD16611
FBgn0039820	CG15554	FBgn0192985	Dsim\GD21560
FBgn0039821	CG15556	FBgn0188191	Dsim\GD16589
FBgn0039827	CG1544	FBgn0192988	Dsim\GD21563
FBgn0039828	CG1542	FBgn0192989	Dsim\GD21564
FBgn0039829	CG15561	FBgn0188140	Dsim\GD16535
FBgn0039830	ATPsynC	FBgn0188129	Dsim\GD16524
FBgn0039831	CG12054	FBgn0192990	Dsim\GD21565
FBgn0039833	CG15564	FBgn0188110	Dsim\GD16502
FBgn0039835	mRpL32	FBgn0192991	Dsim\GD21566
FBgn0039836	CG1750	FBgn0188094	Dsim\GD16480
FBgn0039838	CG3669	FBgn0192993	Dsim\GD21568
FBgn0039839	ppk24	FBgn0192996	Dsim\GD21571
FBgn0039840	pHCl-2	FBgn0188083	Dsim\GD16469
FBgn0039844	CG1607	FBgn0193000	Dsim\GD21575
FBgn0039846	PNPase	FBgn0188051	Dsim\GD16436
FBgn0039848	Loxl1	FBgn0188041	Dsim\GD16425
FBgn0039849	CG11334	FBgn0188031	Dsim\GD16414
FBgn0039850	CG11333	FBgn0193004	Dsim\GD21579
FBgn0039851	mey	FBgn0193006	Dsim\GD21581
FBgn0039852	nyo	FBgn0193007	Dsim\GD21582
FBgn0039854	CG1635	FBgn0193012	Dsim\GD21587
FBgn0039855	CG1638	FBgn0193013	Dsim\GD21588
FBgn0039856	CG1774	FBgn0193014	Dsim\GD21589
FBgn0039857	RpL6	FBgn0269229	Dsim\GD27939
FBgn0039858	CycG	FBgn0186743	Dsim\GD15071
FBgn0039859	CG11539	FBgn0188000	Dsim\GD16381
FBgn0039860	CG1792	FBgn0193016	Dsim\GD21591
FBgn0039861	pasha	FBgn0193017	Dsim\GD21592
FBgn0039862	kek6	FBgn0193018	Dsim\GD21593
FBgn0039863	CG1815	FBgn0193019	Dsim\GD21594
FBgn0039864	CG11550	FBgn0187990	Dsim\GD16370
FBgn0039867	CstF50	FBgn0187971	Dsim\GD16348
FBgn0039868	CG11563	FBgn0193022	Dsim\GD21597
FBgn0039869	CG1890	FBgn0193025	Dsim\GD21600
FBgn0039870	CG1896	FBgn0193026	Dsim\GD21601
FBgn0039872	salt	FBgn0187931	Dsim\GD16305
FBgn0039872	salt	FBgn0187938	Dsim\GD16315
FBgn0039873	Smvt	FBgn0187921	Dsim\GD16294
FBgn0039875	sip3	FBgn0193027	Dsim\GD21603
FBgn0039876	CG2126	FBgn0187899	Dsim\GD16272
FBgn0039877	CG2118	FBgn0187888	Dsim\GD16261
FBgn0039879	Ir100a	FBgn0268065	Dsim\GD26775
FBgn0039881	CG1971	FBgn0193031	Dsim\GD21607
FBgn0039882	CG11576	FBgn0187855	Dsim\GD16228
FBgn0039883	RhoGAP100F	FBgn0193032	Dsim\GD21608
FBgn0039886	CG2003	FBgn0193033	Dsim\GD21609
FBgn0039887	CG2053	FBgn0193035	Dsim\GD21611
FBgn0039889	Arl4	FBgn0195731	Dsim\GD24390
FBgn0039890	CG2316	FBgn0195730	Dsim\GD24389
FBgn0039896	yellow-h	FBgn0195739	Dsim\GD24400
FBgn0039897	CG1674	FBgn0195740	Dsim\GD24401
FBgn0039900	Syt7	FBgn0195727	Dsim\GD24386
FBgn0039902	Zip102B	FBgn0195726	Dsim\GD24385
FBgn0039904	Hcf	FBgn0195742	Dsim\GD24404
FBgn0039907	lgs	FBgn0195722	Dsim\GD24381
FBgn0039908	Asator	FBgn0195720	Dsim\GD24379
FBgn0039909	ND-49	FBgn0270485	Dsim\GD29195
FBgn0039911	CG1909	FBgn0195746	Dsim\GD24408
FBgn0039914	mav	FBgn0187141	Dsim\GD15474
FBgn0039915	Gat	FBgn0268826	Dsim\GD27536
FBgn0039916	Ekar	FBgn0195716	Dsim\GD24375
FBgn0039920	CG11360	FBgn0195748	Dsim\GD24410
FBgn0039923	MED26	FBgn0189393	Dsim\GD17845
FBgn0039924	PIP4K	FBgn0195704	Dsim\GD24357
FBgn0039925	Kif3C	FBgn0195759	Dsim\GD24423
FBgn0039927	CG11155	FBgn0195758	Dsim\GD24422
FBgn0039928	Cals	FBgn0195705	Dsim\GD24359
FBgn0039929	CG11076	FBgn0195708	Dsim\GD24362
FBgn0039930	CG11077	FBgn0195709	Dsim\GD24363
FBgn0039932	fuss	FBgn0269956	Dsim\GD28666
FBgn0039936	Gyf	FBgn0195712	Dsim\GD24369
FBgn0039937	fd102C	FBgn0061243	Dsim\GD24370
FBgn0039938	Sox102F	FBgn0061239	Dsim\Sox102F
FBgn0039941	CG17167	FBgn0187135	Dsim\GD15468
FBgn0039942	CG17163	FBgn0187139	Dsim\GD15472
FBgn0039943	CG17168	FBgn0187136	Dsim\GD15469
FBgn0039944	CG17162	FBgn0270658	Dsim\GD29368
FBgn0039945	CG17159	FBgn0187138	Dsim\GD15471
FBgn0039946	ATbp	FBgn0269066	Dsim\GD27776
FBgn0039955	CG41099	FBgn0270216	Dsim\GD28926
FBgn0039955	CG41099	FBgn0269983	Dsim\GD28693
FBgn0039958	CG12567	FBgn0268188	Dsim\GD26898
FBgn0039959	CG17514	FBgn0269484	Dsim\GD28194
FBgn0039965	CG13865	FBgn0270302	Dsim\GD29012
FBgn0039966	Rab21	FBgn0193832	Dsim\GD22429
FBgn0039969	Fis1	FBgn0182128	Dsim\GD10356
FBgn0039970	CG17508	FBgn0182148	Dsim\GD10376
FBgn0039972	CG17018	FBgn0195703	Dsim\GD24356
FBgn0039977	CG17454	FBgn0268919	Dsim\GD27629
FBgn0039977	CG17454	FBgn0270478	Dsim\GD29188
FBgn0039977	CG17454	FBgn0270662	Dsim\GD29372
FBgn0039993	CG17691	FBgn0189457	Dsim\GD17911
FBgn0039994	conu	FBgn0183683	Dsim\GD11944
FBgn0040001	FASN3	FBgn0189242	Dsim\GD17693
FBgn0040005	CG17883	FBgn0193002	Dsim\GD21577
FBgn0040007	RpL38	FBgn0268247	Dsim\GD26957
FBgn0040009	CG17490	FBgn0189254	Dsim\GD17705
FBgn0040010	CG17493	FBgn0189255	Dsim\GD17706
FBgn0040011	Slmap	FBgn0269309	Dsim\GD28019
FBgn0040020	MED21	FBgn0269927	Dsim\GD28637
FBgn0040020	MED21	FBgn0269547	Dsim\GD28257
FBgn0040020	MED21	FBgn0183693	Dsim\GD11954
FBgn0040020	MED21	FBgn0269597	Dsim\GD28307
FBgn0040020	MED21	FBgn0269910	Dsim\GD28620
FBgn0040022	Set1	FBgn0183667	Dsim\GD11928
FBgn0040022	Set1	FBgn0269394	Dsim\GD28104
FBgn0040028	CG17450	FBgn0187158	Dsim\GD15491
FBgn0040031	CG12061	FBgn0268075	Dsim\GD26785
FBgn0040038	klhl10	FBgn0192050	Dsim\GD20583
FBgn0040056	CG17698	FBgn0268659	Dsim\GD27369
FBgn0040060	yip7	FBgn0185616	Dsim\GD13920
FBgn0040063	yip3	FBgn0196384	Dsim\GD25072
FBgn0040064	yip2	FBgn0195013	Dsim\GD23636
FBgn0040066	wds	FBgn0188207	Dsim\GD16610
FBgn0040068	Vav	FBgn0188994	Dsim\GD17440
FBgn0040069	vanin-like	FBgn0187836	Dsim\GD16208
FBgn0040069	vanin-like	FBgn0187835	Dsim\GD16207
FBgn0040070	Trx-2	FBgn0194995	Dsim\Trx-2
FBgn0040071	tara	FBgn0190590	Dsim\GD19083
FBgn0040074	retinin	FBgn0186307	Dsim\GD14627
FBgn0040075	rept	FBgn0186464	Dsim\GD14791
FBgn0040076	primo-2	FBgn0191947	Dsim\GD20476
FBgn0040077	primo-1	FBgn0191948	Dsim\GD20477
FBgn0040078	pont	FBgn0190202	Dsim\GD18681
FBgn0040079	pkaap	FBgn0195404	Dsim\GD24046
FBgn0040080	pins	FBgn0192778	Dsim\GD21341
FBgn0040087	p115	FBgn0188448	Dsim\GD16864
FBgn0040089	meso18E	FBgn0268154	Dsim\GD26864
FBgn0040091	Ugt58Fa	FBgn0196429	Dsim\GD25117
FBgn0040092	lectin-46Cb	FBgn0083461	Dsim\GD10684
FBgn0040093	lectin-46Ca	FBgn0045530	Dsim\lectin-46Ca
FBgn0040096	lectin-33A	FBgn0195122	Dsim\GD23749
FBgn0040097	lectin-30A	FBgn0069486	Dsim\lectin-30A
FBgn0040098	lectin-29Ca	FBgn0069487	Dsim\lectin-29Ca
FBgn0040099	lectin-28C	FBgn0194873	Dsim\GD23494
FBgn0040099	lectin-28C	FBgn0194850	Dsim\GD23470
FBgn0040102	lectin-24Db	FBgn0183752	Dsim\GD12013
FBgn0040104	lectin-24A	FBgn0194124	Dsim\GD22727
FBgn0040106	lectin-21Cb	FBgn0194339	Dsim\GD22945
FBgn0040107	lectin-21Ca	FBgn0194430	Dsim\GD23039
FBgn0040153	l(1)G0469	FBgn0195847	Dsim\GD24512
FBgn0040206	krz	FBgn0187824	Dsim\GD16195
FBgn0040207	kat80	FBgn0268788	Dsim\GD27498
FBgn0040208	Kat60	FBgn0191128	Dsim\GD19637
FBgn0040211	hgo	FBgn0195140	Dsim\GD23768
FBgn0040212	Dhap-at	FBgn0189729	Dsim\GD18193
FBgn0040227	eIF3d1	FBgn0192477	Dsim\GD21022
FBgn0040228	DCTN5-p25	FBgn0195347	Dsim\GD23985
FBgn0040230	dbo	FBgn0186255	Dsim\GD14575
FBgn0040232	cmet	FBgn0193592	Dsim\GD22182
FBgn0040232	cmet	FBgn0195144	Dsim\GD23772
FBgn0040233	cana	FBgn0193592	Dsim\GD22182
FBgn0040233	cana	FBgn0195144	Dsim\GD23772
FBgn0040234	c12.2	FBgn0196096	Dsim\GD24775
FBgn0040235	c12.1	FBgn0195987	Dsim\GD24660
FBgn0040236	c11.1	FBgn0187706	Dsim\GD16068
FBgn0040237	bor	FBgn0191777	Dsim\GD20302
FBgn0040238	Best1	FBgn0192195	Dsim\GD20729
FBgn0040239	bc10	FBgn0185586	Dsim\GD13890
FBgn0040250	Ugt86Dj	FBgn0192146	Dsim\GD20680
FBgn0040251	Ugt86Di	FBgn0269034	Dsim\GD27744
FBgn0040252	Ugt86Dh	FBgn0190255	Dsim\GD18734
FBgn0040253	Ugt86Dg	FBgn0192149	Dsim\GD20683
FBgn0040253	Ugt86Dg	FBgn0192150	Dsim\GD20684
FBgn0040253	Ugt86Dg	FBgn0188062	Dsim\GD16447
FBgn0040255	Ugt86De	FBgn0192149	Dsim\GD20683
FBgn0040255	Ugt86De	FBgn0192150	Dsim\GD20684
FBgn0040255	Ugt86De	FBgn0188062	Dsim\GD16447
FBgn0040256	Ugt86Dd	FBgn0192152	Dsim\GD20686
FBgn0040257	Ugt86Dc	FBgn0190252	Dsim\GD18731
FBgn0040259	Ugt86Da	FBgn0190253	Dsim\GD18732
FBgn0040260	Ugt36Bc	FBgn0270481	Dsim\GD29191
FBgn0040261	Ugt36Bb	FBgn0195440	Dsim\GD24084
FBgn0040262	Ugt36Ba	FBgn0196804	Dsim\GD25513
FBgn0040262	Ugt36Ba	FBgn0195439	Dsim\GD24083
FBgn0040268	Top3alpha	FBgn0195565	Dsim\GD24215
FBgn0040271	Sulf1	FBgn0191774	Dsim\GD20299
FBgn0040273	Spt5	FBgn0183203	Dsim\GD11454
FBgn0040279	Osi14	FBgn0191346	Dsim\GD19857
FBgn0040281	Aplip1	FBgn0270834	Dsim\GD29544
FBgn0040283	SMC1	FBgn0192517	Dsim\GD21062
FBgn0040285	Scamp	FBgn0268986	Dsim\GD27696
FBgn0040290	RecQ4	FBgn0184737	Dsim\GD13015
FBgn0040291	Roc1b	FBgn0182774	Dsim\GD11014
FBgn0040294	POSH	FBgn0183041	Dsim\GD11292
FBgn0040296	Ocho	FBgn0186195	Dsim\GD14513
FBgn0040297	Nhe2	FBgn0195648	Dsim\GD24301
FBgn0040298	Myt1	FBgn0184897	Dsim\GD13175
FBgn0040299	Myo28B1	FBgn0194859	Dsim\GD23479
FBgn0040305	MTF-1	FBgn0185869	Dsim\GD14182
FBgn0040308	Jafrac2	FBgn0185427	Dsim\GD13721
FBgn0040309	Jafrac1	FBgn0188685	Dsim\GD17115
FBgn0040318	HGTX	FBgn0184341	Dsim\GD12614
FBgn0040319	Gclc	FBgn0187765	Dsim\GD16129
FBgn0040321	GNBP3	FBgn0185827	Dsim\GD14138
FBgn0040322	GNBP2	FBgn0184066	Dsim\GD12334
FBgn0040323	GNBP1	FBgn0067523	Dsim\GNBP1
FBgn0040324	Ephrin	FBgn0269724	Dsim\GD28434
FBgn0040333	brv3	FBgn0268896	Dsim\GD27606
FBgn0040334	Tsp3A	FBgn0195936	Dsim\GD24608
FBgn0040336	Seipin	FBgn0196055	Dsim\GD24734
FBgn0040337	CG3021	FBgn0188144	Dsim\GD16539
FBgn0040338	TfIIA-S-2	FBgn0195966	Dsim\GD24638
FBgn0040339	MED22	FBgn0193754	Dsim\GD22347
FBgn0040340	TRAM	FBgn0188139	Dsim\GD16534
FBgn0040341	CG11664	FBgn0269828	Dsim\GD28538
FBgn0040342	CG3706	FBgn0269335	Dsim\GD28045
FBgn0040343	CG3713	FBgn0188069	Dsim\GD16454
FBgn0040344	CG3711	FBgn0188065	Dsim\GD16450
FBgn0040345	CG3708	FBgn0187009	Dsim\GD15341
FBgn0040346	CG3704	FBgn0188064	Dsim\GD16449
FBgn0040347	mus81	FBgn0188142	Dsim\GD16537
FBgn0040348	CG3703	FBgn0188061	Dsim\GD16446
FBgn0040349	CG3699	FBgn0188060	Dsim\GD16445
FBgn0040350	CG3690	FBgn0188059	Dsim\GD16444
FBgn0040351	CG11638	FBgn0188056	Dsim\GD16441
FBgn0040352	CG14416	FBgn0187974	Dsim\GD16351
FBgn0040353	CG14417	FBgn0187973	Dsim\GD16350
FBgn0040354	CG14418	FBgn0268217	Dsim\GD26927
FBgn0040355	CG3526	FBgn0196060	Dsim\GD24739
FBgn0040356	CG12498	FBgn0188216	Dsim\GD16620
FBgn0040357	CG14624	FBgn0188154	Dsim\GD16549
FBgn0040358	CG14625	FBgn0188152	Dsim\GD16547
FBgn0040359	CG11380	FBgn0188150	Dsim\GD16545
FBgn0040360	CG14626	FBgn0196031	Dsim\GD24708
FBgn0040361	CG14627	FBgn0268296	Dsim\GD27006
FBgn0040362	CG11379	FBgn0196030	Dsim\GD24707
FBgn0040363	CG11384	FBgn0188048	Dsim\GD16433
FBgn0040364	CG11378	FBgn0188149	Dsim\GD16544
FBgn0040365	CG14628	FBgn0269276	Dsim\GD27986
FBgn0040365	CG14628	FBgn0188132	Dsim\GD16527
FBgn0040366	CG11398	FBgn0268290	Dsim\GD27000
FBgn0040367	CG11382	FBgn0196033	Dsim\GD24710
FBgn0040368	eIF4E7	FBgn0188050	Dsim\GD16435
FBgn0040370	CG13375	FBgn0188098	Dsim\GD16484
FBgn0040371	CG12470	FBgn0188108	Dsim\GD16498
FBgn0040372	G9a	FBgn0085960	Dsim\GD16494
FBgn0040373	CG3038	FBgn0067529	Dsim\GD16488
FBgn0040375	CG13760	FBgn0187981	Dsim\GD16361
FBgn0040376	CG13759	FBgn0188206	Dsim\GD16609
FBgn0040377	Vha36-3	FBgn0268916	Dsim\GD27626
FBgn0040382	CG5273	FBgn0188131	Dsim\GD16526
FBgn0040383	CG5254	FBgn0188130	Dsim\GD16525
FBgn0040384	CG32795	FBgn0187975	Dsim\GD16353
FBgn0040385	CG12496	FBgn0187985	Dsim\GD16365
FBgn0040388	boi	FBgn0187983	Dsim\GD16363
FBgn0040389	mRpL14	FBgn0195940	Dsim\GD24612
FBgn0040391	CG2854	FBgn0188205	Dsim\GD16606
FBgn0040392	CG14050	FBgn0187991	Dsim\GD16371
FBgn0040394	CG16903	FBgn0188010	Dsim\GD16393
FBgn0040395	Unc-76	FBgn0268202	Dsim\GD26912
FBgn0040396	CG3939	FBgn0188225	Dsim\GD16632
FBgn0040397	CG3655	FBgn0188053	Dsim\GD16438
FBgn0040398	CG14629	FBgn0188148	Dsim\GD16543
FBgn0040465	Dlip3	FBgn0183088	Dsim\GD11339
FBgn0040466	Dlip2	FBgn0191156	Dsim\GD19665
FBgn0040467	Dlip1	FBgn0188513	Dsim\GD16933
FBgn0040475	SH3PX1	FBgn0184625	Dsim\GD12900
FBgn0040477	cid	FBgn0044191	Dsim\cid
FBgn0040487	BobA	FBgn0184318	Dsim\GD12591
FBgn0040487	BobA	FBgn0184319	Dsim\GD12592
FBgn0040491	Buffy	FBgn0182572	Dsim\GD10809
FBgn0040493	grsm	FBgn0192003	Dsim\GD20533
FBgn0040496	CG17104	FBgn0195097	Dsim\GD23723
FBgn0040502	CG8343	FBgn0084900	Dsim\GD10399
FBgn0040503	CG7763	FBgn0182560	Dsim\GD10797
FBgn0040505	Alk	FBgn0196814	Dsim\GD25528
FBgn0040506	ACXE	FBgn0195224	Dsim\GD23854
FBgn0040506	ACXE	FBgn0195228	Dsim\GD23858
FBgn0040506	ACXE	FBgn0195226	Dsim\GD23856
FBgn0040506	ACXE	FBgn0195225	Dsim\GD23855
FBgn0040507	ACXD	FBgn0185379	Dsim\GD13671
FBgn0040508	ACXC	FBgn0195224	Dsim\GD23854
FBgn0040508	ACXC	FBgn0195228	Dsim\GD23858
FBgn0040508	ACXC	FBgn0195226	Dsim\GD23856
FBgn0040508	ACXC	FBgn0195225	Dsim\GD23855
FBgn0040509	ACXB	FBgn0195224	Dsim\GD23854
FBgn0040509	ACXB	FBgn0195228	Dsim\GD23858
FBgn0040509	ACXB	FBgn0195226	Dsim\GD23856
FBgn0040509	ACXB	FBgn0195225	Dsim\GD23855
FBgn0040510	ACXA	FBgn0195224	Dsim\GD23854
FBgn0040510	ACXA	FBgn0195228	Dsim\GD23858
FBgn0040510	ACXA	FBgn0195226	Dsim\GD23856
FBgn0040510	ACXA	FBgn0195225	Dsim\GD23855
FBgn0040512	zetaCOP	FBgn0184180	Dsim\GD12449
FBgn0040513	kappaB-Ras	FBgn0269059	Dsim\GD27769
FBgn0040514	CG17169	FBgn0187137	Dsim\GD15470
FBgn0040519	CG15219	FBgn0193044	Dsim\GD21620
FBgn0040524	CG11052	FBgn0190939	Dsim\GD19440
FBgn0040528	CG15864	FBgn0190046	Dsim\GD18523
FBgn0040528	CG15864	FBgn0190047	Dsim\GD18524
FBgn0040529	COX7A	FBgn0192335	Dsim\GD20874
FBgn0040531	CG11741	FBgn0192324	Dsim\GD20863
FBgn0040532	CG8369	FBgn0268504	Dsim\GD27214
FBgn0040534	Sf3b5	FBgn0192288	Dsim\GD20826
FBgn0040551	CG11686	FBgn0190402	Dsim\GD18891
FBgn0040565	CG7606	FBgn0268854	Dsim\GD27564
FBgn0040571	CG17193	FBgn0191563	Dsim\GD20082
FBgn0040575	CG15922	FBgn0191539	Dsim\GD20058
FBgn0040582	CG5791	FBgn0186843	Dsim\GD15173
FBgn0040588	CG13841	FBgn0189945	Dsim\GD18420
FBgn0040600	CG13631	FBgn0192579	Dsim\GD21127
FBgn0040601	CG13643	FBgn0189786	Dsim\GD18253
FBgn0040602	CG14545	FBgn0189699	Dsim\GD18162
FBgn0040606	CG6503	FBgn0189679	Dsim\GD18137
FBgn0040607	CG14244	FBgn0192739	Dsim\GD21300
FBgn0040608	CG14246	FBgn0192741	Dsim\GD21302
FBgn0040609	CG3348	FBgn0189625	Dsim\GD18082
FBgn0040623	Spase12	FBgn0189323	Dsim\GD17775
FBgn0040628	CG18672	FBgn0192994	Dsim\GD21569
FBgn0040629	CG18673	FBgn0192995	Dsim\GD21570
FBgn0040634	CG4186	FBgn0186577	Dsim\GD14905
FBgn0040636	CG13255	FBgn0186588	Dsim\GD14916
FBgn0040648	CG11666	FBgn0189056	Dsim\GD17506
FBgn0040649	CG15461	FBgn0189045	Dsim\GD17493
FBgn0040650	CG15456	FBgn0270859	Dsim\GD29569
FBgn0040651	CG15458	FBgn0195779	Dsim\GD24443
FBgn0040658	CG13516	FBgn0183432	Dsim\GD11692
FBgn0040660	CG13551	FBgn0196368	Dsim\GD25056
FBgn0040666	CG12848	FBgn0196238	Dsim\GD24923
FBgn0040670	e(y)2b	FBgn0191395	Dsim\GD19911
FBgn0040674	CG9445	FBgn0182069	Dsim\GD10296
FBgn0040682	CG14664	FBgn0191256	Dsim\GD19767
FBgn0040684	CG12589	FBgn0270428	Dsim\GD29138
FBgn0040687	CG14645	FBgn0191208	Dsim\GD19718
FBgn0040694	CG14974	FBgn0185042	Dsim\GD13324
FBgn0040696	CG18675	FBgn0185518	Dsim\GD13820
FBgn0040697	Teh3	FBgn0185003	Dsim\GD13284
FBgn0040699	CG15024	FBgn0270904	Dsim\GD29614
FBgn0040705	ND-B8	FBgn0194675	Dsim\GD23289
FBgn0040715	CG15386	FBgn0194257	Dsim\GD22863
FBgn0040719	CG15357	FBgn0194279	Dsim\GD22885
FBgn0040726	dpr1	FBgn0183277	Dsim\GD11536
FBgn0040730	CG15127	FBgn0196608	Dsim\GD25310
FBgn0040732	CG16926	FBgn0196614	Dsim\GD25316
FBgn0040735	CG16836	FBgn0183116	Dsim\GD11367
FBgn0040743	CG15919	FBgn0182972	Dsim\GD11220
FBgn0040751	CG13018	FBgn0268735	Dsim\GD27445
FBgn0040752	Prosap	FBgn0197004	Dsim\GD25720
FBgn0040754	CG17059	FBgn0182714	Dsim\GD10951
FBgn0040759	CG13177	FBgn0187064	Dsim\GD15396
FBgn0040763	CG18336	FBgn0197198	Dsim\GD25920
FBgn0040764	CG13230	FBgn0182534	Dsim\GD10770
FBgn0040765	luna	FBgn0197223	Dsim\GD25946
FBgn0040773	COX7C	FBgn0085963	Dsim\CoVIIc
FBgn0040777	CG14767	FBgn0181915	Dsim\GD10140
FBgn0040778	CG17977	FBgn0186963	Dsim\GD15295
FBgn0040780	Atg10	FBgn0182285	Dsim\GD10514
FBgn0040784	karr	FBgn0189031	Dsim\GD17479
FBgn0040784	karr	FBgn0196196	Dsim\GD24880
FBgn0040786	CG14104	FBgn0183984	Dsim\GD12249
FBgn0040793	CG7630	FBgn0186382	Dsim\GD14704
FBgn0040794	CG13056	FBgn0186308	Dsim\GD14628
FBgn0040795	CG13038	FBgn0184212	Dsim\GD12483
FBgn0040796	CG13064	FBgn0186296	Dsim\GD14616
FBgn0040798	CG13069	FBgn0268550	Dsim\GD27260
FBgn0040805	CG12355	FBgn0184290	Dsim\GD12563
FBgn0040809	CG13465	FBgn0184318	Dsim\GD12591
FBgn0040809	CG13465	FBgn0184319	Dsim\GD12592
FBgn0040812	CG8750	FBgn0269301	Dsim\GD28011
FBgn0040813	Nplp2	FBgn0186125	Dsim\GD14443
FBgn0040814	CG14113	FBgn0186123	Dsim\GD14441
FBgn0040816	CG12521	FBgn0184496	Dsim\GD12769
FBgn0040817	CG14132	FBgn0184507	Dsim\GD12780
FBgn0040823	dpr6	FBgn0185917	Dsim\GD14231
FBgn0040827	CG13315	FBgn0185842	Dsim\GD14154
FBgn0040828	CG13306	FBgn0184688	Dsim\GD12964
FBgn0040832	CG8012	FBgn0185757	Dsim\GD14064
FBgn0040837	CG8620	FBgn0185694	Dsim\GD13998
FBgn0040842	CG15212	FBgn0185571	Dsim\GD13875
FBgn0040843	CG15213	FBgn0184935	Dsim\GD13214
FBgn0040849	Ir41a	FBgn0186993	Dsim\GD15325
FBgn0040850	CG15210	FBgn0188566	Dsim\GD16988
FBgn0040871	CG12479	FBgn0187516	Dsim\GD15861
FBgn0040877	CG12994	FBgn0188918	Dsim\GD17359
FBgn0040890	ksh	FBgn0187245	Dsim\GD15580
FBgn0040890	ksh	FBgn0270873	Dsim\GD29583
FBgn0040892	CG14634	FBgn0269425	Dsim\GD28135
FBgn0040899	CG17776	FBgn0269112	Dsim\GD27822
FBgn0040904	CG15577	FBgn0195930	Dsim\GD24601
FBgn0040905	CG15578	FBgn0195930	Dsim\GD24601
FBgn0040906	CG15579	FBgn0187929	Dsim\GD16303
FBgn0040907	mRpL33	FBgn0187926	Dsim\GD16299
FBgn0040918	schlank	FBgn0269297	Dsim\GD28007
FBgn0040922	CG15036	FBgn0187787	Dsim\GD16154
FBgn0040928	CR15345	FBgn0270692	Dsim\GD29402
FBgn0040929	CG12659	FBgn0195899	Dsim\GD24565
FBgn0040931	CG9034	FBgn0187718	Dsim\GD16080
FBgn0040942	CG12643	FBgn0195975	Dsim\GD24647
FBgn0040949	CG13998	FBgn0194022	Dsim\GD22622
FBgn0040950	Muc26B	FBgn0194777	Dsim\GD23392
FBgn0040958	Peritrophin-15b	FBgn0193812	Dsim\GD22406
FBgn0040958	Peritrophin-15b	FBgn0193811	Dsim\GD22405
FBgn0040959	Peritrophin-15a	FBgn0193812	Dsim\GD22406
FBgn0040959	Peritrophin-15a	FBgn0193811	Dsim\GD22405
FBgn0040963	CG18662	FBgn0194957	Dsim\GD23579
FBgn0040964	CG18661	FBgn0268914	Dsim\GD27624
FBgn0040967	CG18666	FBgn0195128	Dsim\GD23756
FBgn0040968	CG14933	FBgn0270046	Dsim\GD28756
FBgn0040968	CG14933	FBgn0195162	Dsim\GD23792
FBgn0040972	CG16978	FBgn0193500	Dsim\GD22087
FBgn0040985	CG6115	FBgn0193305	Dsim\GD21888
FBgn0040989	CG5693	FBgn0195477	Dsim\GD24121
FBgn0040993	CG17325	FBgn0195511	Dsim\GD24156
FBgn0040996	CG12617	FBgn0195599	Dsim\GD24251
FBgn0041004	CG17715	FBgn0270085	Dsim\GD28795
FBgn0041087	wun2	FBgn0182420	Dsim\GD10653
FBgn0041092	tai	FBgn0194969	Dsim\GD23591
FBgn0041094	scyl	FBgn0185984	Dsim\GD14299
FBgn0041096	rols	FBgn0184479	Dsim\GD12752
FBgn0041097	robo3	FBgn0194482	Dsim\GD23092
FBgn0041100	park	FBgn0183875	Dsim\GD12138
FBgn0041102	ocn	FBgn0043621	Dsim\ocn
FBgn0041102	ocn	FBgn0041268	Dsim\janB
FBgn0041103	nht	FBgn0193375	Dsim\GD21960
FBgn0041105	nerfin-2	FBgn0189764	Dsim\GD18230
FBgn0041111	lilli	FBgn0194583	Dsim\GD23194
FBgn0041147	ida	FBgn0185487	Dsim\GD13787
FBgn0041150	hoe1	FBgn0194078	Dsim\GD22681
FBgn0041156	exex	FBgn0185738	Dsim\GD14043
FBgn0041160	comm2	FBgn0184267	Dsim\GD12539
FBgn0041164	armi	FBgn0185467	Dsim\GD13767
FBgn0041171	ago	FBgn0184993	Dsim\GD13273
FBgn0041174	Vhl	FBgn0084620	Dsim\GD10785
FBgn0041180	Tep4	FBgn0264798	Dsim\Tep4
FBgn0041181	Tep3	FBgn0268085	Dsim\GD26795
FBgn0041182	Tep2	FBgn0193881	Dsim\Tep2
FBgn0041183	Tep1	FBgn0067509	Dsim\Tep1
FBgn0041184	Socs36E	FBgn0193262	Dsim\GD21843
FBgn0041186	Slbp	FBgn0186746	Dsim\GD15074
FBgn0041188	Atx2	FBgn0190531	Dsim\GD19023
FBgn0041191	Rheb	FBgn0191283	Dsim\GD19794
FBgn0041194	Prat2	FBgn0184828	Dsim\GD13106
FBgn0041195	Pkd2	FBgn0195205	Dsim\GD23835
FBgn0041205	key	FBgn0067496	Dsim\key
FBgn0041210	HDAC4	FBgn0068611	Dsim\GD15892
FBgn0041224	Gr97a	FBgn0189650	Dsim\GD18108
FBgn0041225	Gr94a	FBgn0192450	Dsim\GD20995
FBgn0041229	Gr93a	FBgn0192358	Dsim\GD20898
FBgn0041231	Gr68a	FBgn0186012	Dsim\GD14327
FBgn0041232	CG32395	FBgn0184839	Dsim\GD13117
FBgn0041233	Gr59e	FBgn0196349	Dsim\GD25037
FBgn0041234	Gr59f	FBgn0183511	Dsim\GD11772
FBgn0041235	Gr59c	FBgn0196392	Dsim\GD25080
FBgn0041236	Gr59d	FBgn0195459	Dsim\GD24103
FBgn0041236	Gr59d	FBgn0186875	Dsim\GD15205
FBgn0041237	Gr58c	FBgn0183379	Dsim\GD11639
FBgn0041238	Gr58b	FBgn0196468	Dsim\GD25156
FBgn0041239	Gr58a	FBgn0183380	Dsim\GD11640
FBgn0041240	Gr57a	FBgn0196567	Dsim\GD25255
FBgn0041241	Gr47b	FBgn0187062	Dsim\GD15394
FBgn0041242	Gr47a	FBgn0182501	Dsim\GD10737
FBgn0041243	Gr43a	FBgn0182038	Dsim\GD10264
FBgn0041245	Gr39b	FBgn0268524	Dsim\GD27234
FBgn0041246	Gr32a	FBgn0195135	Dsim\GD23763
FBgn0041247	Gr28a	FBgn0193895	Dsim\GD22493
FBgn0041248	Gr23a	FBgn0194560	Dsim\GD23171
FBgn0041249	Gr22f	FBgn0194505	Dsim\GD23115
FBgn0041249	Gr22f	FBgn0194289	Dsim\GD22895
FBgn0041249	Gr22f	FBgn0269339	Dsim\GD28049
FBgn0041250	Gr21a	FBgn0194435	Dsim\GD23044
FBgn0041252	Femcoat	FBgn0187934	Dsim\GD16308
FBgn0041337	Cyp309a2	FBgn0194219	Dsim\GD22825
FBgn0041342	Pcyt1	FBgn0185333	Dsim\GD13623
FBgn0041579	AttC	FBgn0046916	Dsim\AttC
FBgn0041581	AttB	FBgn0046917	Dsim\AttB
FBgn0041581	AttB	FBgn0046918	Dsim\AttA
FBgn0041582	tamo	FBgn0268068	Dsim\GD26778
FBgn0041585	olf186-F	FBgn0183074	Dsim\GD11325
FBgn0041588	eIF2D	FBgn0186747	Dsim\GD15075
FBgn0041604	dlp	FBgn0186177	Dsim\GD14495
FBgn0041605	cpx	FBgn0191204	Dsim\GD19714
FBgn0041621	Or82a	FBgn0191202	Dsim\GD19712
FBgn0041622	Or69a	FBgn0184412	Dsim\GD12685
FBgn0041623	Or65c	FBgn0185646	Dsim\GD13950
FBgn0041623	Or65c	FBgn0185648	Dsim\GD13952
FBgn0041624	Or65b	FBgn0185647	Dsim\GD13951
FBgn0041625	Or65a	FBgn0185646	Dsim\GD13950
FBgn0041625	Or65a	FBgn0185648	Dsim\GD13952
FBgn0041626	Or19a	FBgn0196583	Dsim\GD25271
FBgn0041627	Ku80	FBgn0193355	Dsim\GD21940
FBgn0041629	Hexo2	FBgn0188494	Dsim\GD16914
FBgn0041630	Hexo1	FBgn0185532	Dsim\GD13835
FBgn0041702	CG15107	FBgn0196642	Dsim\GD25344
FBgn0041706	CG3253	FBgn0187130	Dsim\GD15463
FBgn0041707	7B2	FBgn0191274	Dsim\GD19785
FBgn0041709	yellow-g	FBgn0185110	Dsim\GD13396
FBgn0041710	yellow-f	FBgn0191999	Dsim\GD20529
FBgn0041711	yellow-e	FBgn0191968	Dsim\GD20497
FBgn0041712	yellow-d	FBgn0183497	Dsim\GD11758
FBgn0041713	yellow-c	FBgn0195350	Dsim\GD23989
FBgn0041723	rho-5	FBgn0193674	Dsim\GD22266
FBgn0041775	tral	FBgn0186066	Dsim\GD14383
FBgn0041780	Ssl2	FBgn0067531	Dsim\GD18001
FBgn0041781	SCAR	FBgn0195119	Dsim\GD23746
FBgn0041789	Pax	FBgn0193184	Dsim\GD21763
FBgn0042083	CG3267	FBgn0182193	Dsim\GD10422
FBgn0042085	Bap170	FBgn0182182	Dsim\GD10411
FBgn0042086	Tsp42Eb	FBgn0182213	Dsim\GD10442
FBgn0042092	CG13773	FBgn0193937	Dsim\GD22536
FBgn0042094	Adk3	FBgn0192156	Dsim\GD20690
FBgn0042098	CG18735	FBgn0196477	Dsim\GD25165
FBgn0042098	CG18735	FBgn0196478	Dsim\GD25166
FBgn0042101	CG18744	FBgn0190959	Dsim\GD19460
FBgn0042102	CG18745	FBgn0190962	Dsim\GD19463
FBgn0042103	CG18746	FBgn0190960	Dsim\GD19461
FBgn0042104	CG18747	FBgn0190963	Dsim\GD19464
FBgn0042105	CG18748	FBgn0190961	Dsim\GD19462
FBgn0042106	CG18754	FBgn0192479	Dsim\GD21024
FBgn0042110	CG18765	FBgn0192108	Dsim\GD20642
FBgn0042111	CG18766	FBgn0190714	Dsim\GD19209
FBgn0042112	mRpL36	FBgn0184742	Dsim\GD13020
FBgn0042118	Cpr65Ax2	FBgn0184867	Dsim\GD13145
FBgn0042119	Cpr65Au	FBgn0184874	Dsim\GD13152
FBgn0042125	CG18787	FBgn0193555	Dsim\GD22145
FBgn0042126	CG18788	FBgn0195180	Dsim\GD23810
FBgn0042127	CG18789	FBgn0193555	Dsim\GD22145
FBgn0042129	OS9	FBgn0193147	Dsim\GD21725
FBgn0042131	CG18808	FBgn0184953	Dsim\GD13232
FBgn0042132	CG18809	FBgn0269422	Dsim\GD28132
FBgn0042133	CG18810	FBgn0195619	Dsim\GD24271
FBgn0042134	Capr	FBgn0184067	Dsim\GD12335
FBgn0042135	CG18812	FBgn0181999	Dsim\GD10224
FBgn0042137	CG18814	FBgn0186316	Dsim\GD14636
FBgn0042137	CG18814	FBgn0186315	Dsim\GD14635
FBgn0042138	CG18815	FBgn0186002	Dsim\GD14317
FBgn0042175	CG18858	FBgn0193125	Dsim\GD21702
FBgn0042177	CG32164	FBgn0186330	Dsim\GD14650
FBgn0042178	CG32165	FBgn0186330	Dsim\GD14650
FBgn0042179	CG18869	FBgn0083458	Dsim\GD13807
FBgn0042180	CG18870	FBgn0196496	Dsim\GD25184
FBgn0042182	CG18749	FBgn0190046	Dsim\GD18523
FBgn0042182	CG18749	FBgn0190047	Dsim\GD18524
FBgn0042185	MCU	FBgn0185658	Dsim\GD13962
FBgn0042186	CG17239	FBgn0194246	Dsim\GD22852
FBgn0042187	CG17234	FBgn0193426	Dsim\GD22013
FBgn0042187	CG17234	FBgn0194245	Dsim\GD22851
FBgn0042187	CG17234	FBgn0194244	Dsim\GD22850
FBgn0042187	CG17234	FBgn0194532	Dsim\GD23142
FBgn0042198	CG16741	FBgn0183254	Dsim\GD11513
FBgn0042199	CG13713	FBgn0185556	Dsim\GD13859
FBgn0042201	Nplp3	FBgn0186301	Dsim\GD14621
FBgn0042205	CG18764	FBgn0190289	Dsim\GD18769
FBgn0042206	GstD10	FBgn0192046	Dsim\GD20579
FBgn0042207	CG18530	FBgn0190362	Dsim\GD18849
FBgn0042207	CG18530	FBgn0190360	Dsim\GD18847
FBgn0042207	CG18530	FBgn0190364	Dsim\GD18851
FBgn0042207	CG18530	FBgn0190361	Dsim\GD18848
FBgn0042213	CG18731	FBgn0192890	Dsim\GD21456
FBgn0042627	FASN2	FBgn0194595	Dsim\GD23206
FBgn0042630	Sox21b	FBgn0184356	Dsim\GD12629
FBgn0042641	frc	FBgn0184136	Dsim\GD12404
FBgn0042693	wrd	FBgn0190710	Dsim\GD19205
FBgn0042696	NfI	FBgn0195728	Dsim\GD24387
FBgn0042710	Hex-t2	FBgn0042855	Dsim\Hex-t2
FBgn0042711	Hex-t1	FBgn0042856	Dsim\Hex-t1
FBgn0042712	HBS1	FBgn0185144	Dsim\GD13431
FBgn0043001	Chrac-16	FBgn0187595	Dsim\GD15946
FBgn0043002	Chrac-14	FBgn0194920	Dsim\GD23542
FBgn0043005	prt	FBgn0189891	Dsim\GD18364
FBgn0043010	Fsn	FBgn0197059	Dsim\GD25778
FBgn0043012	AP-2sigma	FBgn0191478	Dsim\GD19995
FBgn0043025	Adgf-A2	FBgn0184112	Dsim\GD12380
FBgn0043043	Desat2	FBgn0261743	Dsim\Desat2
FBgn0043069	MESK4	FBgn0190630	Dsim\GD19124
FBgn0043070	MESK2	FBgn0183340	Dsim\GD11599
FBgn0043362	bchs	FBgn0194754	Dsim\GD23368
FBgn0043364	cbt	FBgn0194348	Dsim\cbt
FBgn0043455	CG5986	FBgn0192512	Dsim\GD21057
FBgn0043456	CG4747	FBgn0195025	Dsim\GD23648
FBgn0043457	CG5180	FBgn0190858	Dsim\GD19356
FBgn0043458	CG12084	FBgn0185185	Dsim\GD13474
FBgn0043470	lambdaTry	FBgn0182555	Dsim\GD10792
FBgn0043471	kappaTry	FBgn0197188	Dsim\GD25910
FBgn0043530	Obp51a	FBgn0196924	Dsim\Obp51a
FBgn0043532	Obp56i	FBgn0183232	Dsim\Obp56i
FBgn0043533	Obp56f	FBgn0183228	Dsim\Obp56f
FBgn0043534	Obp57b	FBgn0183259	Dsim\Obp57a
FBgn0043534	Obp57b	FBgn0183258	Dsim\Obp57b
FBgn0043535	Obp57a	FBgn0183259	Dsim\Obp57a
FBgn0043535	Obp57a	FBgn0183258	Dsim\Obp57b
FBgn0043536	Obp57d	FBgn0263783	Dsim\Obp57d
FBgn0043536	Obp57d	FBgn0083429	Dsim\Obp57e
FBgn0043539	Obp22a	FBgn0268669	Dsim\GD27379
FBgn0043550	Tsp68C	FBgn0269067	Dsim\GD27777
FBgn0043575	PGRP-SC2	FBgn0068645	Dsim\PGRP-SC2
FBgn0043576	PGRP-SC1a	FBgn0270807	Dsim\GD29517
FBgn0043576	PGRP-SC1a	FBgn0182360	Dsim\GD10589
FBgn0043576	PGRP-SC1a	FBgn0067515	Dsim\PGRP-SC1b
FBgn0043577	PGRP-SB2	FBgn0068647	Dsim\PGRP-SB2
FBgn0043578	PGRP-SB1	FBgn0068648	Dsim\PGRP-SB1
FBgn0043783	CG32444	FBgn0186654	Dsim\GD14982
FBgn0043791	phu	FBgn0190139	Dsim\GD18617
FBgn0043792	CG30427	FBgn0196224	Dsim\GD24908
FBgn0043796	CG12219	FBgn0270277	Dsim\GD28987
FBgn0043799	CG31381	FBgn0192593	Dsim\GD21141
FBgn0043806	CG32032	FBgn0185841	Dsim\GD14153
FBgn0043825	CG18284	FBgn0250852	Dsim\GD23720
FBgn0043825	CG18284	FBgn0195094	Dsim\GD23719
FBgn0043841	vir-1	FBgn0193533	Dsim\GD22123
FBgn0043854	slam	FBgn0194791	Dsim\GD23406
FBgn0043865	SA-2	FBgn0185189	Dsim\GD13478
FBgn0043884	mask	FBgn0192535	Dsim\GD21081
FBgn0043900	pygo	FBgn0188009	Dsim\GD16392
FBgn0043903	dome	FBgn0195787	Dsim\GD24451
FBgn0044011	Spn43Ad	FBgn0182043	Dsim\GD10270
FBgn0044020	Roc2	FBgn0197170	Dsim\GD25891
FBgn0044028	Notum	FBgn0186269	Dsim\GD14589
FBgn0044030	mRpS14	FBgn0270728	Dsim\GD29438
FBgn0044046	Ilp7	FBgn0188240	Dsim\GD16647
FBgn0044047	Ilp6	FBgn0269420	Dsim\GD28130
FBgn0044048	Ilp5	FBgn0184615	Dsim\GD12890
FBgn0044049	Ilp4	FBgn0184616	Dsim\GD12891
FBgn0044050	Ilp3	FBgn0184617	Dsim\GD12892
FBgn0044051	Ilp1	FBgn0185903	Dsim\GD14217
FBgn0044323	Cka	FBgn0194878	Dsim\GD23499
FBgn0044324	Chro	FBgn0183787	Dsim\GD12048
FBgn0044328	CG32052	FBgn0185905	Dsim\GD14219
FBgn0044419	Pmi	FBgn0185596	Dsim\GD13900
FBgn0044452	Atg2	FBgn0084221	Dsim\GD13707
FBgn0044510	mRpS5	FBgn0268418	Dsim\GD27128
FBgn0044511	mRpS21	FBgn0191975	Dsim\GD20504
FBgn0044809	TotZ	FBgn0190886	Dsim\GD19385
FBgn0044810	TotX	FBgn0191505	Dsim\GD20023
FBgn0044811	TotF	FBgn0193151	Dsim\GD21729
FBgn0044811	TotF	FBgn0194721	Dsim\GD23335
FBgn0044812	TotC	FBgn0190884	Dsim\GD19383
FBgn0044823	Spec2	FBgn0191091	Dsim\GD19599
FBgn0044826	Pak3	FBgn0191762	Dsim\GD20287
FBgn0044871	Gos28	FBgn0190743	Dsim\GD19238
FBgn0044872	FucTC	FBgn0196032	Dsim\GD24709
FBgn0045035	tefu	FBgn0191844	Dsim\GD20371
FBgn0045038	Proc	FBgn0193863	Dsim\GD22461
FBgn0045063	fdl	FBgn0197115	Dsim\GD25835
FBgn0045064	bwa	FBgn0195590	Dsim\GD24242
FBgn0045073	Stim	FBgn0187432	Dsim\GD15772
FBgn0045442	mthl12	FBgn0190412	Dsim\GD18901
FBgn0045443	mthl11	FBgn0190213	Dsim\GD18692
FBgn0045468	Gr93d	FBgn0190021	Dsim\GD18498
FBgn0045469	Gr93c	FBgn0190022	Dsim\GD18499
FBgn0045470	Gr93b	FBgn0269132	Dsim\GD27842
FBgn0045471	Gr92a	FBgn0269512	Dsim\GD28222
FBgn0045473	Gr85a	FBgn0192212	Dsim\GD20746
FBgn0045474	Gr77a	FBgn0183906	Dsim\GD12169
FBgn0045476	Gr64e	FBgn0185503	Dsim\GD13803
FBgn0045477	Gr64c	FBgn0185501	Dsim\GD13801
FBgn0045478	Gr64b	FBgn0185500	Dsim\GD13800
FBgn0045479	Gr64a	FBgn0185499	Dsim\GD13799
FBgn0045482	Gr59b	FBgn0183478	Dsim\GD11739
FBgn0045483	Gr59a	FBgn0183477	Dsim\GD11738
FBgn0045485	Gr36c	FBgn0195459	Dsim\GD24103
FBgn0045485	Gr36c	FBgn0186875	Dsim\GD15205
FBgn0045486	Gr36b	FBgn0195458	Dsim\GD24102
FBgn0045487	Gr36a	FBgn0195457	Dsim\GD24101
FBgn0045495	Gr28b	FBgn0193894	Dsim\GD22492
FBgn0045497	Gr22e	FBgn0194506	Dsim\GD23116
FBgn0045497	Gr22e	FBgn0194287	Dsim\GD22893
FBgn0045498	Gr22d	FBgn0194506	Dsim\GD23116
FBgn0045498	Gr22d	FBgn0194287	Dsim\GD22893
FBgn0045500	Gr22b	FBgn0194505	Dsim\GD23115
FBgn0045500	Gr22b	FBgn0194289	Dsim\GD22895
FBgn0045500	Gr22b	FBgn0269339	Dsim\GD28049
FBgn0045501	Gr22a	FBgn0189784	Dsim\GD18251
FBgn0045502	Gr10a	FBgn0187636	Dsim\GD15990
FBgn0045759	bin	FBgn0185679	Dsim\GD13983
FBgn0045761	CHKov1	FBgn0189740	Dsim\GD18205
FBgn0045761	CHKov1	FBgn0189739	Dsim\GD18204
FBgn0045770	S-Lap3	FBgn0185929	Dsim\GD14243
FBgn0045823	vsg	FBgn0185896	Dsim\GD14210
FBgn0045827	CG13245	FBgn0268506	Dsim\GD27216
FBgn0045842	yuri	FBgn0193381	Dsim\GD21966
FBgn0045843	RacGAP84C	FBgn0191411	Dsim\GD19928
FBgn0045852	ham	FBgn0193229	Dsim\GD21809
FBgn0045862	btz	FBgn0192786	Dsim\GD21349
FBgn0045866	bai	FBgn0192611	Dsim\GD21160
FBgn0045980	niki	FBgn0189799	Dsim\GD18266
FBgn0046113	GluRIIC	FBgn0194451	Dsim\GD23060
FBgn0046114	Gclm	FBgn0189964	Dsim\GD18440
FBgn0046214	vig2	FBgn0192627	Dsim\GD21176
FBgn0046222	Wdr33	FBgn0191298	Dsim\GD19809
FBgn0046225	CG17230	FBgn0268707	Dsim\GD27417
FBgn0046247	CG5938	FBgn0186807	Dsim\GD15136
FBgn0046253	CG3502	FBgn0196372	Dsim\GD25060
FBgn0046258	CG12880	FBgn0192784	Dsim\GD21347
FBgn0046294	CG12699	FBgn0270052	Dsim\GD28762
FBgn0046296	CG11534	FBgn0186044	Dsim\GD14359
FBgn0046301	CG7148	FBgn0183821	Dsim\GD12083
FBgn0046302	CG10650	FBgn0193211	Dsim\GD21791
FBgn0046332	gskt	FBgn0192999	Dsim\GD21574
FBgn0046685	Wsck	FBgn0189815	Dsim\GD18282
FBgn0046687	Tre1	FBgn0187871	Dsim\GD16244
FBgn0046689	Takl1	FBgn0191517	Dsim\GD20035
FBgn0046692	Stlk	FBgn0269341	Dsim\GD28051
FBgn0046692	Stlk	FBgn0270062	Dsim\GD28772
FBgn0046704	Liprin-alpha	FBgn0194811	Dsim\GD23428
FBgn0046706	Haspin	FBgn0269654	Dsim\GD28364
FBgn0046763	CG17278	FBgn0191502	Dsim\GD20020
FBgn0046793	CG32236	FBgn0270719	Dsim\GD29429
FBgn0046874	Pif1B	FBgn0192305	Dsim\GD20844
FBgn0046875	Obp83g	FBgn0191054	Dsim\Obp83g
FBgn0046876	Obp83ef	FBgn0191055	Dsim\Obp83ef
FBgn0046878	Obp83cd	FBgn0263786	Dsim\Obp83cd
FBgn0046879	Obp56c	FBgn0196605	Dsim\Obp56c
FBgn0046880	Obp56b	FBgn0196606	Dsim\Obp56b
FBgn0046885	Gr98d	FBgn0192777	Dsim\GD21340
FBgn0046885	Gr98d	FBgn0192776	Dsim\GD21339
FBgn0046885	Gr98d	FBgn0268828	Dsim\GD27538
FBgn0046886	Gr98c	FBgn0192777	Dsim\GD21340
FBgn0046886	Gr98c	FBgn0192776	Dsim\GD21339
FBgn0046886	Gr98c	FBgn0268828	Dsim\GD27538
FBgn0046887	Gr98b	FBgn0192777	Dsim\GD21340
FBgn0046887	Gr98b	FBgn0192776	Dsim\GD21339
FBgn0046887	Gr98b	FBgn0268828	Dsim\GD27538
FBgn0046888	CG31750	FBgn0195460	Dsim\GD24104
FBgn0046999	CG6429	FBgn0182981	Dsim\GD11229
FBgn0047038	ND-13B	FBgn0184577	Dsim\GD12852
FBgn0047114	CG31142	FBgn0192500	Dsim\GD21045
FBgn0047135	CG32276	FBgn0185062	Dsim\GD13346
FBgn0047178	CG32147	FBgn0184298	Dsim\GD12571
FBgn0047199	CG31517	FBgn0190449	Dsim\GD18938
FBgn0047330	CG32235	FBgn0184946	Dsim\GD13225
FBgn0047334	BG642312	FBgn0184856	Dsim\GD13134
FBgn0047338	CG32148	FBgn0186201	Dsim\GD14519
FBgn0047351	CG31468	FBgn0083454	Dsim\GD18362
FBgn0050000	GstT1	FBgn0182439	Dsim\GD10672
FBgn0050000	GstT1	FBgn0182440	Dsim\GD10673
FBgn0050001	CG30001	FBgn0181826	Dsim\GD10051
FBgn0050005	GstT2	FBgn0182439	Dsim\GD10672
FBgn0050005	GstT2	FBgn0182440	Dsim\GD10673
FBgn0050008	CG30008	FBgn0182461	Dsim\GD10696
FBgn0050010	CG30010	FBgn0182456	Dsim\GD10691
FBgn0050011	gem	FBgn0182481	Dsim\GD10717
FBgn0050015	CG30015	FBgn0197226	Dsim\GD25949
FBgn0050016	CG30016	FBgn0269780	Dsim\GD28490
FBgn0050018	mthl13	FBgn0269126	Dsim\GD27836
FBgn0050020	CG30020	FBgn0268390	Dsim\GD27100
FBgn0050021	metro	FBgn0197217	Dsim\GD25940
FBgn0050022	CG30022	FBgn0269658	Dsim\GD28368
FBgn0050025	CG30025	FBgn0187059	Dsim\GD15391
FBgn0050025	CG30025	FBgn0270845	Dsim\GD29555
FBgn0050026	CG30026	FBgn0270706	Dsim\GD29416
FBgn0050031	CG30031	FBgn0187059	Dsim\GD15391
FBgn0050031	CG30031	FBgn0270845	Dsim\GD29555
FBgn0050033	CG30033	FBgn0182550	Dsim\GD10787
FBgn0050035	Tret1-1	FBgn0182570	Dsim\GD10807
FBgn0050037	CG30037	FBgn0197152	Dsim\GD25872
FBgn0050039	CG30039	FBgn0197145	Dsim\GD25865
FBgn0050042	Cpr49Ab	FBgn0182634	Dsim\GD10871
FBgn0050043	CG30043	FBgn0182627	Dsim\GD10864
FBgn0050044	s-cup	FBgn0182657	Dsim\GD10894
FBgn0050045	Cpr49Aa	FBgn0182633	Dsim\GD10870
FBgn0050046	CG30046	FBgn0187289	Dsim\GD15625
FBgn0050047	CG30047	FBgn0182625	Dsim\GD10862
FBgn0050048	CG30048	FBgn0182638	Dsim\GD10875
FBgn0050049	CG30049	FBgn0182626	Dsim\GD10863
FBgn0050050	CG30050	FBgn0182643	Dsim\GD10880
FBgn0050051	Tmem18	FBgn0182650	Dsim\GD10887
FBgn0050052	Obp49a	FBgn0197098	Dsim\Obp49a
FBgn0050053	CG30053	FBgn0197099	Dsim\GD25819
FBgn0050054	CG30054	FBgn0182668	Dsim\GD10905
FBgn0050056	CG30056	FBgn0270711	Dsim\GD29421
FBgn0050058	CG30058	FBgn0197064	Dsim\GD25783
FBgn0050062	CG30062	FBgn0268228	Dsim\GD26938
FBgn0050065	CG30065	FBgn0187078	Dsim\GD15411
FBgn0050067	Obp50a	FBgn0196971	Dsim\Obp50a
FBgn0050069	CG30069	FBgn0182789	Dsim\GD11029
FBgn0050072	Obp50c	FBgn0182808	Dsim\Obp50d
FBgn0050072	Obp50c	FBgn0182807	Dsim\Obp50c
FBgn0050073	Obp50b	FBgn0182805	Dsim\Obp50b
FBgn0050074	Obp50d	FBgn0182808	Dsim\Obp50d
FBgn0050074	Obp50d	FBgn0182807	Dsim\Obp50c
FBgn0050075	CG30075	FBgn0182809	Dsim\GD11049
FBgn0050076	CG30076	FBgn0196961	Dsim\GD25676
FBgn0050077	Blos1	FBgn0182823	Dsim\GD11063
FBgn0050080	CG30080	FBgn0196887	Dsim\GD25601
FBgn0050081	Ir51b	FBgn0182859	Dsim\GD11102
FBgn0050081	Ir51b	FBgn0268905	Dsim\GD27615
FBgn0050082	CG30082	FBgn0196890	Dsim\GD25604
FBgn0050083	CG30083	FBgn0196886	Dsim\GD25600
FBgn0050085	Rif1	FBgn0196878	Dsim\GD25592
FBgn0050087	CG30087	FBgn0182890	Dsim\GD11135
FBgn0050088	CG30088	FBgn0182889	Dsim\GD11134
FBgn0050089	CG30089	FBgn0182893	Dsim\GD11138
FBgn0050090	CG30090	FBgn0182888	Dsim\GD11133
FBgn0050091	CG30091	FBgn0182886	Dsim\GD11131
FBgn0050093	COX6AL	FBgn0182900	Dsim\GD11145
FBgn0050094	CG30094	FBgn0182920	Dsim\GD11165
FBgn0050095	CG30095	FBgn0182917	Dsim\GD11162
FBgn0050096	CG30096	FBgn0196832	Dsim\GD25546
FBgn0050098	CG30098	FBgn0196827	Dsim\GD25541
FBgn0050099	CG30099	FBgn0196834	Dsim\GD25548
FBgn0050100	CG30100	FBgn0268604	Dsim\GD27314
FBgn0050101	CG30101	FBgn0196776	Dsim\GD25483
FBgn0050103	CG30103	FBgn0183025	Dsim\GD11275
FBgn0050104	NT5E-2	FBgn0183023	Dsim\GD11273
FBgn0050104	NT5E-2	FBgn0183024	Dsim\GD11274
FBgn0050105	CG30105	FBgn0196752	Dsim\GD25458
FBgn0050106	CCHa1-R	FBgn0196749	Dsim\GD25454
FBgn0050108	CG30108	FBgn0183049	Dsim\GD11300
FBgn0050109	CG30109	FBgn0183050	Dsim\GD11301
FBgn0050110	CG30110	FBgn0196726	Dsim\GD25431
FBgn0050115	GEFmeso	FBgn0196682	Dsim\GD25385
FBgn0050120	CG30120	FBgn0183135	Dsim\GD11386
FBgn0050122	CG30122	FBgn0196674	Dsim\GD25377
FBgn0050125	Ir56a	FBgn0196637	Dsim\GD25339
FBgn0050145	Obp57e	FBgn0263783	Dsim\Obp57d
FBgn0050145	Obp57e	FBgn0083429	Dsim\Obp57e
FBgn0050147	Hil	FBgn0196577	Dsim\GD25265
FBgn0050148	CG30148	FBgn0264784	Dsim\GD25276
FBgn0050151	CG30151	FBgn0196588	Dsim\GD25278
FBgn0050154	CG30154	FBgn0183261	Dsim\GD11520
FBgn0050156	CG30156	FBgn0182055	Dsim\GD10282
FBgn0050157	CG30157	FBgn0182058	Dsim\GD10285
FBgn0050158	CG30158	FBgn0182205	Dsim\GD10434
FBgn0050159	CG30159	FBgn0182211	Dsim\GD10440
FBgn0050160	CG30160	FBgn0182213	Dsim\GD10442
FBgn0050161	CG30161	FBgn0196244	Dsim\GD24930
FBgn0050163	Cpr60D	FBgn0196245	Dsim\GD24931
FBgn0050169	Brca2	FBgn0183607	Dsim\GD11868
FBgn0050172	CG30172	FBgn0196293	Dsim\GD24980
FBgn0050177	CG30177	FBgn0183535	Dsim\GD11796
FBgn0050178	CG30178	FBgn0269198	Dsim\GD27908
FBgn0050181	ppk3	FBgn0186870	Dsim\GD15200
FBgn0050183	CG30183	FBgn0196336	Dsim\GD25024
FBgn0050184	CG30184	FBgn0183517	Dsim\GD11778
FBgn0050185	AIMP3	FBgn0183512	Dsim\GD11773
FBgn0050187	CG30187	FBgn0196409	Dsim\GD25097
FBgn0050192	CG30192	FBgn0183480	Dsim\GD11741
FBgn0050195	CG30195	FBgn0196427	Dsim\GD25115
FBgn0050196	CG30196	FBgn0196424	Dsim\GD25112
FBgn0050197	CG30197	FBgn0182819	Dsim\GD11059
FBgn0050203	CG30203	FBgn0182616	Dsim\GD10853
FBgn0050222	CG30222	FBgn0183345	Dsim\GD11604
FBgn0050259	CG30259	FBgn0196420	Dsim\GD25108
FBgn0050263	stum	FBgn0183355	Dsim\GD11615
FBgn0050265	CG30265	FBgn0183451	Dsim\GD11711
FBgn0050265	CG30265	FBgn0183453	Dsim\GD11713
FBgn0050265	CG30265	FBgn0269210	Dsim\GD27920
FBgn0050268	CG30268	FBgn0183439	Dsim\GD11699
FBgn0050269	CG30269	FBgn0183431	Dsim\GD11691
FBgn0050272	MFS1	FBgn0183450	Dsim\GD11710
FBgn0050273	CG30273	FBgn0183429	Dsim\GD11689
FBgn0050275	CG30275	FBgn0183437	Dsim\GD11697
FBgn0050277	Oatp58Da	FBgn0270214	Dsim\GD28924
FBgn0050278	CG30278	FBgn0269227	Dsim\GD27937
FBgn0050280	CG30280	FBgn0183384	Dsim\GD11644
FBgn0050281	CG30281	FBgn0183385	Dsim\GD11645
FBgn0050284	CG30284	FBgn0196493	Dsim\GD25181
FBgn0050284	CG30284	FBgn0194157	Dsim\GD22763
FBgn0050285	CG30285	FBgn0196486	Dsim\GD25174
FBgn0050286	CG30286	FBgn0196504	Dsim\GD25192
FBgn0050287	CG30287	FBgn0196503	Dsim\GD25191
FBgn0050288	CG30288	FBgn0196506	Dsim\GD25194
FBgn0050289	CG30289	FBgn0196505	Dsim\GD25193
FBgn0050290	Ppcdc	FBgn0183360	Dsim\GD11620
FBgn0050291	CG30291	FBgn0196548	Dsim\GD25236
FBgn0050293	Cht12	FBgn0196541	Dsim\GD25229
FBgn0050295	Ipk1	FBgn0183285	Dsim\GD11544
FBgn0050296	RIC-3	FBgn0183297	Dsim\GD11556
FBgn0050323	CG30323	FBgn0187104	Dsim\GD15437
FBgn0050324	CG30324	FBgn0196835	Dsim\GD25549
FBgn0050325	CG30325	FBgn0196727	Dsim\GD25432
FBgn0050334	CG30334	FBgn0197118	Dsim\GD25838
FBgn0050338	CG30338	FBgn0182436	Dsim\GD10669
FBgn0050339	CG30339	FBgn0181836	Dsim\GD10061
FBgn0050340	CG30340	FBgn0181837	Dsim\GD10062
FBgn0050342	Prp38	FBgn0182404	Dsim\GD10637
FBgn0050343	CG30343	FBgn0189440	Dsim\GD17893
FBgn0050344	CG30344	FBgn0182405	Dsim\GD10638
FBgn0050345	CG30345	FBgn0182407	Dsim\GD10640
FBgn0050349	CG30349	FBgn0182379	Dsim\GD10611
FBgn0050350	CG30350	FBgn0182372	Dsim\GD10604
FBgn0050354	UQCR-11L	FBgn0270840	Dsim\GD29550
FBgn0050354	UQCR-11L	FBgn0270332	Dsim\GD29042
FBgn0050354	UQCR-11L	FBgn0183669	Dsim\GD11930
FBgn0050354	UQCR-11L	FBgn0269728	Dsim\GD28438
FBgn0050354	UQCR-11L	FBgn0268146	Dsim\GD26856
FBgn0050354	UQCR-11L	FBgn0269757	Dsim\GD28467
FBgn0050355	CG30355	FBgn0181923	Dsim\GD10148
FBgn0050356	CG30356	FBgn0181914	Dsim\GD10139
FBgn0050357	CG30357	FBgn0270310	Dsim\GD29020
FBgn0050359	Mal-A5	FBgn0182338	Dsim\GD10567
FBgn0050360	Mal-A6	FBgn0182340	Dsim\Mal-A6
FBgn0050361	mtt	FBgn0186941	Dsim\GD15273
FBgn0050362	boly	FBgn0195338	Dsim\GD23976
FBgn0050362	boly	FBgn0186946	Dsim\GD15278
FBgn0050363	cola	FBgn0186947	Dsim\GD15279
FBgn0050364	hubl	FBgn0186951	Dsim\GD15283
FBgn0050365	spaw	FBgn0186953	Dsim\GD15285
FBgn0050366	swif	FBgn0186948	Dsim\GD15280
FBgn0050369	CG30369	FBgn0182324	Dsim\GD10553
FBgn0050371	CG30371	FBgn0186954	Dsim\GD15286
FBgn0050372	Asap	FBgn0268428	Dsim\GD27138
FBgn0050373	CG30373	FBgn0181954	Dsim\GD10179
FBgn0050375	CG30375	FBgn0181948	Dsim\GD10173
FBgn0050376	CG30376	FBgn0181949	Dsim\GD10174
FBgn0050378	CG30378	FBgn0182296	Dsim\GD10525
FBgn0050379	CG30379	FBgn0182291	Dsim\GD10520
FBgn0050380	CG30380	FBgn0181984	Dsim\GD10209
FBgn0050381	PIG-X	FBgn0181986	Dsim\GD10211
FBgn0050382	CG30382	FBgn0181991	Dsim\GD10216
FBgn0050383	CG30383	FBgn0270723	Dsim\GD29433
FBgn0050384	CG30384	FBgn0182236	Dsim\GD10465
FBgn0050385	CG30385	FBgn0182234	Dsim\GD10463
FBgn0050389	CG30389	FBgn0270579	Dsim\GD29289
FBgn0050390	Sgf29	FBgn0196521	Dsim\GD25209
FBgn0050391	CG30391	FBgn0196525	Dsim\GD25213
FBgn0050391	CG30391	FBgn0196526	Dsim\GD25214
FBgn0050392	CG30392	FBgn0196522	Dsim\GD25210
FBgn0050393	CG30393	FBgn0196525	Dsim\GD25213
FBgn0050393	CG30393	FBgn0196526	Dsim\GD25214
FBgn0050394	CG30394	FBgn0196516	Dsim\GD25204
FBgn0050395	CG30395	FBgn0268512	Dsim\GD27222
FBgn0050398	CG30398	FBgn0183363	Dsim\GD11623
FBgn0050401	dany	FBgn0196467	Dsim\GD25155
FBgn0050403	CG30403	FBgn0196482	Dsim\GD25170
FBgn0050404	Tango11	FBgn0196481	Dsim\GD25169
FBgn0050410	Rpi	FBgn0183492	Dsim\GD11753
FBgn0050411	CG30411	FBgn0183500	Dsim\GD11761
FBgn0050412	CG30412	FBgn0196376	Dsim\GD25064
FBgn0050413	CG30413	FBgn0196373	Dsim\GD25061
FBgn0050414	CG30414	FBgn0196367	Dsim\GD25055
FBgn0050416	CG30416	FBgn0196375	Dsim\GD25063
FBgn0050417	tbrd-3	FBgn0196374	Dsim\GD25062
FBgn0050418	nord	FBgn0183585	Dsim\GD11846
FBgn0050419	CG30419	FBgn0196280	Dsim\GD24967
FBgn0050421	Usp15-31	FBgn0183631	Dsim\GD11892
FBgn0050423	CG30423	FBgn0196227	Dsim\GD24911
FBgn0050428	CG30428	FBgn0183662	Dsim\GD11923
FBgn0050429	CG30429	FBgn0183661	Dsim\GD11922
FBgn0050431	CG30431	FBgn0182172	Dsim\GD10401
FBgn0050432	CG30432	FBgn0182102	Dsim\GD10330
FBgn0050438	CG30438	FBgn0182147	Dsim\GD10375
FBgn0050440	CG30440	FBgn0182131	Dsim\GD10359
FBgn0050440	CG30440	FBgn0269952	Dsim\GD28662
FBgn0050441	CG30441	FBgn0182133	Dsim\GD10361
FBgn0050443	Opbp	FBgn0182184	Dsim\GD10413
FBgn0050446	Tdc2	FBgn0182084	Dsim\GD10312
FBgn0050447	CG30447	FBgn0183234	Dsim\GD11486
FBgn0050456	CG30456	FBgn0183000	Dsim\GD11248
FBgn0050458	CG30458	FBgn0196781	Dsim\GD25488
FBgn0050460	CG30460	FBgn0196788	Dsim\GD25497
FBgn0050461	CG30461	FBgn0196796	Dsim\GD25505
FBgn0050462	ste24c	FBgn0186891	Dsim\GD15221
FBgn0050463	CG30463	FBgn0196810	Dsim\GD25523
FBgn0050464	Ir52d	FBgn0268786	Dsim\GD27496
FBgn0050464	Ir52d	FBgn0182876	Dsim\GD11121
FBgn0050464	Ir52d	FBgn0270620	Dsim\GD29330
FBgn0050464	Ir52d	FBgn0182875	Dsim\GD11120
FBgn0050466	CG30466	FBgn0182885	Dsim\GD11130
FBgn0050467	CG30467	FBgn0182879	Dsim\GD11124
FBgn0050468	Ir52c	FBgn0268786	Dsim\GD27496
FBgn0050468	Ir52c	FBgn0182876	Dsim\GD11121
FBgn0050468	Ir52c	FBgn0270620	Dsim\GD29330
FBgn0050468	Ir52c	FBgn0182875	Dsim\GD11120
FBgn0050469	Ir52b	FBgn0268786	Dsim\GD27496
FBgn0050469	Ir52b	FBgn0182876	Dsim\GD11121
FBgn0050469	Ir52b	FBgn0270620	Dsim\GD29330
FBgn0050469	Ir52b	FBgn0182875	Dsim\GD11120
FBgn0050471	CG30471	FBgn0182878	Dsim\GD11123
FBgn0050471	CG30471	FBgn0185547	Dsim\GD13850
FBgn0050472	CG30472	FBgn0196903	Dsim\GD25617
FBgn0050472	CG30472	FBgn0268973	Dsim\GD27683
FBgn0050476	ave	FBgn0182831	Dsim\GD11074
FBgn0050480	CG30480	FBgn0269573	Dsim\GD28283
FBgn0050481	mRpL53	FBgn0182753	Dsim\GD10993
FBgn0050484	CG30484	FBgn0189445	Dsim\GD17898
FBgn0050485	CG30485	FBgn0182749	Dsim\GD10989
FBgn0050486	CG30486	FBgn0197089	Dsim\GD25808
FBgn0050487	CG30487	FBgn0197082	Dsim\GD25801
FBgn0050488	antr	FBgn0197090	Dsim\GD25809
FBgn0050489	Cyp12d1-p	FBgn0197222	Dsim\GD25945
FBgn0050489	Cyp12d1-p	FBgn0197221	Dsim\GD25944
FBgn0050491	CG30491	FBgn0182268	Dsim\GD10497
FBgn0050493	CG30493	FBgn0269393	Dsim\GD28103
FBgn0050495	CG30495	FBgn0182269	Dsim\GD10498
FBgn0050496	CG30496	FBgn0270361	Dsim\GD29071
FBgn0050497	CG30497	FBgn0181997	Dsim\GD10222
FBgn0050499	CG30499	FBgn0182014	Dsim\GD10239
FBgn0050502	fa2h	FBgn0182032	Dsim\GD10257
FBgn0050503	CG30503	FBgn0067533	Dsim\kappaB-Ras
FBgn0051002	CG31002	FBgn0192149	Dsim\GD20683
FBgn0051002	CG31002	FBgn0192150	Dsim\GD20684
FBgn0051002	CG31002	FBgn0188062	Dsim\GD16447
FBgn0051004	mesh	FBgn0188172	Dsim\GD16568
FBgn0051005	qless	FBgn0188104	Dsim\GD16491
FBgn0051007	CG31007	FBgn0188275	Dsim\GD16686
FBgn0051008	CG31008	FBgn0188286	Dsim\GD16697
FBgn0051010	CG31010	FBgn0188453	Dsim\GD16869
FBgn0051013	CG31013	FBgn0188493	Dsim\GD16913
FBgn0051014	PH4alphaSG1	FBgn0188579	Dsim\GD17002
FBgn0051015	PH4alphaPV	FBgn0188483	Dsim\GD16902
FBgn0051016	CG31016	FBgn0192963	Dsim\GD21537
FBgn0051017	PH4alphaNE3	FBgn0192962	Dsim\GD21536
FBgn0051019	CG31019	FBgn0192960	Dsim\GD21534
FBgn0051021	CG31021	FBgn0192961	Dsim\GD21535
FBgn0051025	Ppi1	FBgn0188904	Dsim\GD17344
FBgn0051028	CG31028	FBgn0188830	Dsim\GD17268
FBgn0051029	CG31029	FBgn0188893	Dsim\GD17333
FBgn0051030	CG31030	FBgn0188841	Dsim\GD17279
FBgn0051036	CG31036	FBgn0192915	Dsim\GD21481
FBgn0051038	CG31038	FBgn0192912	Dsim\GD21478
FBgn0051040	Cog7	FBgn0189085	Dsim\GD17535
FBgn0051041	CG31041	FBgn0189273	Dsim\GD17724
FBgn0051050	CG31050	FBgn0189567	Dsim\GD18023
FBgn0051051	CG31051	FBgn0189577	Dsim\GD18033
FBgn0051053	CG31053	FBgn0196189	Dsim\GD24872
FBgn0051053	CG31053	FBgn0189592	Dsim\GD18048
FBgn0051055	CG31055	FBgn0189608	Dsim\GD18064
FBgn0051064	CG31064	FBgn0189628	Dsim\GD18085
FBgn0051065	ppk31	FBgn0270883	Dsim\GD29593
FBgn0051068	CG31068	FBgn0186804	Dsim\GD15133
FBgn0051072	Lerp	FBgn0189659	Dsim\GD18117
FBgn0051075	CG31075	FBgn0189649	Dsim\GD18107
FBgn0051076	CG31076	FBgn0269894	Dsim\GD28604
FBgn0051077	CG31077	FBgn0192757	Dsim\GD21320
FBgn0051080	TwdlH	FBgn0192733	Dsim\GD21294
FBgn0051081	TwdlR	FBgn0192734	Dsim\GD21295
FBgn0051086	CG31086	FBgn0192715	Dsim\GD21274
FBgn0051086	CG31086	FBgn0196129	Dsim\GD24809
FBgn0051087	CG31087	FBgn0189744	Dsim\GD18209
FBgn0051088	CG31088	FBgn0189329	Dsim\GD17781
FBgn0051089	CG31089	FBgn0192697	Dsim\GD21247
FBgn0051091	CG31091	FBgn0192696	Dsim\GD21246
FBgn0051092	LpR2	FBgn0189711	Dsim\GD18175
FBgn0051092	LpR2	FBgn0189710	Dsim\GD18174
FBgn0051093	CG31093	FBgn0189702	Dsim\GD18166
FBgn0051098	CG31098	FBgn0189750	Dsim\GD18215
FBgn0051099	CG31099	FBgn0189745	Dsim\GD18210
FBgn0051100	CG31100	FBgn0192292	Dsim\GD20830
FBgn0051102	CG31102	FBgn0189749	Dsim\GD18214
FBgn0051103	CG31103	FBgn0192638	Dsim\GD21187
FBgn0051104	CG31104	FBgn0192660	Dsim\GD21209
FBgn0051104	CG31104	FBgn0192663	Dsim\GD21212
FBgn0051104	CG31104	FBgn0192658	Dsim\GD21207
FBgn0051104	CG31104	FBgn0192656	Dsim\GD21205
FBgn0051104	CG31104	FBgn0184668	Dsim\GD12944
FBgn0051104	CG31104	FBgn0192655	Dsim\GD21204
FBgn0051104	CG31104	FBgn0192657	Dsim\GD21206
FBgn0051105	ppk22	FBgn0189792	Dsim\GD18259
FBgn0051106	CG31106	FBgn0192637	Dsim\GD21186
FBgn0051108	CG31108	FBgn0189768	Dsim\GD18234
FBgn0051109	CG31109	FBgn0189776	Dsim\GD18242
FBgn0051111	CG31111	FBgn0189774	Dsim\GD18240
FBgn0051115	CG31115	FBgn0192610	Dsim\GD21159
FBgn0051116	ClC-a	FBgn0192099	Dsim\GD20633
FBgn0051118	RabX4	FBgn0189798	Dsim\GD18265
FBgn0051119	HDAC11	FBgn0189794	Dsim\GD18261
FBgn0051121	CG31121	FBgn0189787	Dsim\GD18254
FBgn0051122	CG31122	FBgn0269932	Dsim\GD28642
FBgn0051125	CG31125	FBgn0189811	Dsim\GD18278
FBgn0051126	CG31126	FBgn0192573	Dsim\GD21119
FBgn0051128	CG31128	FBgn0268820	Dsim\GD27530
FBgn0051128	CG31128	FBgn0192556	Dsim\GD21102
FBgn0051128	CG31128	FBgn0188779	Dsim\GD17216
FBgn0051128	CG31128	FBgn0268674	Dsim\GD27384
FBgn0051131	CG31131	FBgn0189585	Dsim\GD18041
FBgn0051133	Slimp	FBgn0189851	Dsim\GD18320
FBgn0051139	CG31139	FBgn0189950	Dsim\GD18425
FBgn0051140	CG31140	FBgn0192505	Dsim\GD21050
FBgn0051141	CG31141	FBgn0192498	Dsim\GD21043
FBgn0051145	CG31145	FBgn0189894	Dsim\GD18367
FBgn0051146	Nlg1	FBgn0191425	Dsim\GD19942
FBgn0051148	Gba1a	FBgn0192482	Dsim\GD21027
FBgn0051151	wge	FBgn0189960	Dsim\GD18436
FBgn0051155	Rpb7	FBgn0191847	Dsim\GD20374
FBgn0051156	CG31156	FBgn0189967	Dsim\GD18443
FBgn0051157	CG31157	FBgn0190390	Dsim\GD18879
FBgn0051158	Efa6	FBgn0192422	Dsim\GD20966
FBgn0051159	mRRF2	FBgn0192424	Dsim\GD20968
FBgn0051161	CG31161	FBgn0269948	Dsim\GD28658
FBgn0051163	SKIP	FBgn0192386	Dsim\GD20929
FBgn0051164	Ir94a	FBgn0186844	Dsim\GD15174
FBgn0051174	CG31174	FBgn0190018	Dsim\GD18495
FBgn0051176	CG31176	FBgn0191450	Dsim\GD19967
FBgn0051183	CG31183	FBgn0191794	Dsim\GD20320
FBgn0051184	LSm3	FBgn0192508	Dsim\GD21053
FBgn0051189	CG31189	FBgn0191500	Dsim\GD20018
FBgn0051191	CG31191	FBgn0191504	Dsim\GD20022
FBgn0051195	CG31195	FBgn0191518	Dsim\GD20036
FBgn0051198	CG31198	FBgn0192354	Dsim\GD20894
FBgn0051199	CG31199	FBgn0191520	Dsim\GD20039
FBgn0051200	CG31200	FBgn0191519	Dsim\GD20038
FBgn0051201	GluRIIE	FBgn0191528	Dsim\GD20047
FBgn0051202	alpha-Man-Ic	FBgn0189094	Dsim\GD17544
FBgn0051204	CG31204	FBgn0188073	Dsim\GD16458
FBgn0051205	CG31205	FBgn0190870	Dsim\GD19368
FBgn0051206	CG31206	FBgn0191559	Dsim\GD20078
FBgn0051207	CG31207	FBgn0191497	Dsim\GD20015
FBgn0051207	CG31207	FBgn0191498	Dsim\GD20016
FBgn0051211	CG31211	FBgn0190307	Dsim\GD18789
FBgn0051213	CG31213	FBgn0190828	Dsim\GD19326
FBgn0051216	Naam	FBgn0190811	Dsim\GD19309
FBgn0051217	modSP	FBgn0191746	Dsim\GD20271
FBgn0051219	CG31219	FBgn0190809	Dsim\GD19306
FBgn0051220	CG31220	FBgn0190808	Dsim\GD19305
FBgn0051221	CG31221	FBgn0190795	Dsim\GD19292
FBgn0051223	CG31223	FBgn0190878	Dsim\GD19376
FBgn0051224	CG31224	FBgn0191638	Dsim\GD20159
FBgn0051225	Ir94f	FBgn0192472	Dsim\GD21017
FBgn0051226	CG31226	FBgn0191628	Dsim\GD20149
FBgn0051229	CG31229	FBgn0190746	Dsim\GD19241
FBgn0051230	CG31230	FBgn0268751	Dsim\GD27461
FBgn0051231	CG31231	FBgn0190744	Dsim\GD19239
FBgn0051233	CG31233	FBgn0192353	Dsim\GD20893
FBgn0051235	CG31235	FBgn0191658	Dsim\GD20180
FBgn0051244	CG31244	FBgn0191594	Dsim\GD20114
FBgn0051245	CG31245	FBgn0191596	Dsim\GD20116
FBgn0051248	CG31248	FBgn0270534	Dsim\GD29244
FBgn0051249	CG31249	FBgn0186767	Dsim\GD15096
FBgn0051251	CG31251	FBgn0186768	Dsim\GD15097
FBgn0051253	CG31253	FBgn0189585	Dsim\GD18041
FBgn0051259	CG31259	FBgn0190068	Dsim\GD18546
FBgn0051259	CG31259	FBgn0190069	Dsim\GD18547
FBgn0051262	CG31262	FBgn0191720	Dsim\GD20243
FBgn0051265	CG31265	FBgn0190646	Dsim\GD19141
FBgn0051266	CG31266	FBgn0190647	Dsim\GD19142
FBgn0051267	CG31267	FBgn0190648	Dsim\GD19143
FBgn0051269	CG31269	FBgn0190645	Dsim\GD19140
FBgn0051272	CG31272	FBgn0192173	Dsim\GD20707
FBgn0051274	CG31274	FBgn0190630	Dsim\GD19124
FBgn0051278	CG31278	FBgn0192179	Dsim\GD20713
FBgn0051279	CG31279	FBgn0190602	Dsim\GD19095
FBgn0051281	Tpl94D	FBgn0192445	Dsim\GD20990
FBgn0051286	CG31286	FBgn0191373	Dsim\GD19885
FBgn0051287	CG31287	FBgn0190588	Dsim\GD19081
FBgn0051288	CG31288	FBgn0189747	Dsim\GD18212
FBgn0051294	CG31294	FBgn0191807	Dsim\GD20333
FBgn0051296	CG31296	FBgn0191813	Dsim\GD20339
FBgn0051300	CG31300	FBgn0192660	Dsim\GD21209
FBgn0051300	CG31300	FBgn0192663	Dsim\GD21212
FBgn0051300	CG31300	FBgn0192658	Dsim\GD21207
FBgn0051300	CG31300	FBgn0192656	Dsim\GD21205
FBgn0051300	CG31300	FBgn0184668	Dsim\GD12944
FBgn0051300	CG31300	FBgn0192655	Dsim\GD21204
FBgn0051300	CG31300	FBgn0192657	Dsim\GD21206
FBgn0051301	CG31301	FBgn0190523	Dsim\GD19015
FBgn0051313	CG31313	FBgn0191886	Dsim\GD20414
FBgn0051320	HEATR2	FBgn0191898	Dsim\GD20426
FBgn0051321	CG31321	FBgn0190465	Dsim\GD18954
FBgn0051323	CG31323	FBgn0192714	Dsim\GD21273
FBgn0051324	CG31324	FBgn0192712	Dsim\GD21271
FBgn0051326	CG31326	FBgn0191914	Dsim\GD20443
FBgn0051327	CG31327	FBgn0191917	Dsim\GD20446
FBgn0051327	CG31327	FBgn0191918	Dsim\GD20447
FBgn0051337	CG31337	FBgn0191962	Dsim\GD20491
FBgn0051342	CG31342	FBgn0190380	Dsim\GD18868
FBgn0051343	CG31343	FBgn0192352	Dsim\GD20892
FBgn0051344	CG31344	FBgn0191846	Dsim\GD20373
FBgn0051345	CG31345	FBgn0192009	Dsim\GD20539
FBgn0051347	CG31347	FBgn0192017	Dsim\GD20548
FBgn0051352	Unc-115a	FBgn0192235	Dsim\GD20771
FBgn0051354	Hsp70Bbb	FBgn0042854	Dsim\Hsp70Ba
FBgn0051354	Hsp70Bbb	FBgn0022481	Dsim\Hsp70Ab
FBgn0051354	Hsp70Bbb	FBgn0268799	Dsim\GD27509
FBgn0051354	Hsp70Bbb	FBgn0269390	Dsim\GD28100
FBgn0051354	Hsp70Bbb	FBgn0042853	Dsim\Hsp70Bb
FBgn0051354	Hsp70Bbb	FBgn0022482	Dsim\Hsp70Aa
FBgn0051357	CG31357	FBgn0189797	Dsim\GD18264
FBgn0051358	CG31358	FBgn0192075	Dsim\GD20608
FBgn0051361	dpr17	FBgn0190317	Dsim\GD18801
FBgn0051363	Jupiter	FBgn0192119	Dsim\GD20653
FBgn0051365	CG31365	FBgn0189930	Dsim\GD18405
FBgn0051368	CG31368	FBgn0190305	Dsim\GD18787
FBgn0051370	CG31370	FBgn0192662	Dsim\GD21211
FBgn0051371	CG31371	FBgn0188590	Dsim\GD17013
FBgn0051373	CG31373	FBgn0192178	Dsim\GD20712
FBgn0051374	sals	FBgn0192124	Dsim\GD20658
FBgn0051380	CG31380	FBgn0189703	Dsim\GD18167
FBgn0051388	CG31388	FBgn0192140	Dsim\GD20674
FBgn0051390	MED7	FBgn0192172	Dsim\GD20706
FBgn0051391	CG31391	FBgn0192180	Dsim\GD20714
FBgn0051391	CG31391	FBgn0192181	Dsim\GD20715
FBgn0051404	CG31404	FBgn0191597	Dsim\GD20117
FBgn0051406	CG31406	FBgn0190210	Dsim\GD18689
FBgn0051407	CG31407	FBgn0192208	Dsim\GD20742
FBgn0051410	Npc2e	FBgn0190183	Dsim\GD18662
FBgn0051413	CG31413	FBgn0192484	Dsim\GD21029
FBgn0051414	Gba1b	FBgn0192485	Dsim\GD21030
FBgn0051418	CG31418	FBgn0190653	Dsim\GD19148
FBgn0051418	CG31418	FBgn0190654	Dsim\GD19149
FBgn0051419	CG31419	FBgn0190653	Dsim\GD19148
FBgn0051419	CG31419	FBgn0190654	Dsim\GD19149
FBgn0051423	Ir94c	FBgn0190002	Dsim\GD18479
FBgn0051424	Ir94b	FBgn0189501	Dsim\GD17955
FBgn0051431	CG31431	FBgn0192361	Dsim\GD20901
FBgn0051436	CG31436	FBgn0192660	Dsim\GD21209
FBgn0051436	CG31436	FBgn0192663	Dsim\GD21212
FBgn0051436	CG31436	FBgn0192658	Dsim\GD21207
FBgn0051436	CG31436	FBgn0192656	Dsim\GD21205
FBgn0051436	CG31436	FBgn0184668	Dsim\GD12944
FBgn0051436	CG31436	FBgn0192655	Dsim\GD21204
FBgn0051436	CG31436	FBgn0192657	Dsim\GD21206
FBgn0051437	CG31437	FBgn0192667	Dsim\GD21216
FBgn0051438	CheB93b	FBgn0190925	Dsim\GD19426
FBgn0051439	Muc96D	FBgn0269691	Dsim\GD28401
FBgn0051441	CG31441	FBgn0192139	Dsim\GD20673
FBgn0051445	CG31445	FBgn0189409	Dsim\GD17862
FBgn0051446	CG31446	FBgn0190543	Dsim\GD19036
FBgn0051450	mRpS18A	FBgn0192321	Dsim\GD20860
FBgn0051453	pch2	FBgn0192322	Dsim\GD20861
FBgn0051454	CG31454	FBgn0190068	Dsim\GD18546
FBgn0051454	CG31454	FBgn0190069	Dsim\GD18547
FBgn0051457	CG31457	FBgn0189929	Dsim\GD18404
FBgn0051459	CG31459	FBgn0190817	Dsim\GD19315
FBgn0051460	CG31460	FBgn0190071	Dsim\GD18549
FBgn0051463	CG31463	FBgn0190056	Dsim\GD18533
FBgn0051464	CG31464	FBgn0190055	Dsim\GD18532
FBgn0051465	CG31465	FBgn0192366	Dsim\GD20907
FBgn0051467	CG31467	FBgn0192180	Dsim\GD20714
FBgn0051467	CG31467	FBgn0192181	Dsim\GD20715
FBgn0051469	CG31469	FBgn0191949	Dsim\GD20478
FBgn0051472	sgll	FBgn0191434	Dsim\GD19951
FBgn0051473	CG31473	FBgn0191435	Dsim\GD19952
FBgn0051475	CG31475	FBgn0190780	Dsim\GD19277
FBgn0051477	ATPsynepsilonL	FBgn0190192	Dsim\GD18671
FBgn0051481	pb	FBgn0191020	Dsim\GD19525
FBgn0051482	CG31482	FBgn0191369	Dsim\GD19881
FBgn0051493	CG31493	FBgn0191397	Dsim\GD19914
FBgn0051495	CG31495	FBgn0191943	Dsim\GD20472
FBgn0051496	CG31496	FBgn0191413	Dsim\GD19930
FBgn0051501	nxf4	FBgn0191414	Dsim\GD19931
FBgn0051510	CG31510	FBgn0189767	Dsim\GD18233
FBgn0051515	CG31515	FBgn0189911	Dsim\GD18384
FBgn0051516	CG31516	FBgn0191189	Dsim\GD19698
FBgn0051522	CG31522	FBgn0191167	Dsim\GD19676
FBgn0051523	CG31523	FBgn0191166	Dsim\GD19675
FBgn0051524	CG31524	FBgn0188558	Dsim\GD16980
FBgn0051524	CG31524	FBgn0188569	Dsim\GD16991
FBgn0051525	CG31525	FBgn0191221	Dsim\GD19732
FBgn0051526	CR31526	FBgn0189322	Dsim\GD17774
FBgn0051528	CG31528	FBgn0191219	Dsim\GD19730
FBgn0051533	CG31533	FBgn0191917	Dsim\GD20446
FBgn0051533	CG31533	FBgn0191918	Dsim\GD20447
FBgn0051538	CG31538	FBgn0270797	Dsim\GD29507
FBgn0051542	CG31542	FBgn0191268	Dsim\GD19779
FBgn0051546	CG31546	FBgn0191088	Dsim\GD19595
FBgn0051547	NKCC	FBgn0191105	Dsim\GD19613
FBgn0051549	CG31549	FBgn0268523	Dsim\GD27233
FBgn0051549	CG31549	FBgn0191292	Dsim\GD19803
FBgn0051551	CG31551	FBgn0191291	Dsim\GD19802
FBgn0051559	CG31559	FBgn0191052	Dsim\GD19557
FBgn0051560	CG31560	FBgn0191342	Dsim\GD19853
FBgn0051561	Osi16	FBgn0191348	Dsim\GD19859
FBgn0051601	CG31601	FBgn0193046	Dsim\GD21622
FBgn0051606	CG31606	FBgn0194885	Dsim\GD23506
FBgn0051609	CG31609	FBgn0194964	Dsim\GD23586
FBgn0051611	His4:CG31611	FBgn0269028	Dsim\GD27738
FBgn0051611	His4:CG31611	FBgn0184301	Dsim\GD12574
FBgn0051611	His4:CG31611	FBgn0190477	Dsim\GD18968
FBgn0051612	CG31612	FBgn0193054	Dsim\GD21630
FBgn0051613	His3:CG31613	FBgn0269904	Dsim\GD28614
FBgn0051613	His3:CG31613	FBgn0194705	Dsim\GD23319
FBgn0051613	His3:CG31613	FBgn0269274	Dsim\GD27984
FBgn0051617	His1:CG31617	FBgn0185275	Dsim\GD13565
FBgn0051617	His1:CG31617	FBgn0268232	Dsim\GD26942
FBgn0051617	His1:CG31617	FBgn0195670	Dsim\GD24323
FBgn0051618	His2A:CG31618	FBgn0195804	Dsim\GD24469
FBgn0051619	nolo	FBgn0195678	Dsim\GD24331
FBgn0051619	nolo	FBgn0195677	Dsim\GD24330
FBgn0051624	CG31624	FBgn0083453	Dsim\GD21644
FBgn0051626	CG31626	FBgn0269064	Dsim\GD27774
FBgn0051627	CG31627	FBgn0195655	Dsim\GD24308
FBgn0051632	sens-2	FBgn0194816	Dsim\GD23433
FBgn0051633	CG31633	FBgn0193960	Dsim\GD22559
FBgn0051634	Oatp26F	FBgn0193962	Dsim\GD22561
FBgn0051635	CG31635	FBgn0193961	Dsim\GD22560
FBgn0051636	CG31636	FBgn0193959	Dsim\GD22558
FBgn0051637	CG31637	FBgn0194801	Dsim\GD23416
FBgn0051638	CG31638	FBgn0194798	Dsim\GD23413
FBgn0051642	CG31642	FBgn0270014	Dsim\GD28724
FBgn0051643	CG31643	FBgn0194764	Dsim\GD23379
FBgn0051644	CG31644	FBgn0194027	Dsim\GD22629
FBgn0051646	DIP-theta	FBgn0194037	Dsim\GD22639
FBgn0051648	CG31648	FBgn0194734	Dsim\GD23348
FBgn0051658	Nnf1b	FBgn0194437	Dsim\GD23046
FBgn0051658	Nnf1b	FBgn0196579	Dsim\GD25267
FBgn0051659	CG31659	FBgn0194305	Dsim\GD22911
FBgn0051660	smog	FBgn0194691	Dsim\GD23305
FBgn0051661	CG31661	FBgn0194491	Dsim\GD23101
FBgn0051663	CG31663	FBgn0194281	Dsim\GD22887
FBgn0051664	CG31664	FBgn0194284	Dsim\GD22890
FBgn0051665	wry	FBgn0194507	Dsim\GD23117
FBgn0051673	CG31673	FBgn0195632	Dsim\GD24284
FBgn0051674	CG31674	FBgn0195634	Dsim\GD24286
FBgn0051675	CG31675	FBgn0195639	Dsim\GD24292
FBgn0051676	CG31676	FBgn0195635	Dsim\GD24287
FBgn0051677	CG31677	FBgn0189347	Dsim\GD17799
FBgn0051678	CG31678	FBgn0193113	Dsim\GD21690
FBgn0051679	Tengl3	FBgn0194250	Dsim\GD22856
FBgn0051680	CG31680	FBgn0270541	Dsim\GD29251
FBgn0051681	CG31681	FBgn0189372	Dsim\GD17824
FBgn0051682	Tengl1	FBgn0194248	Dsim\GD22854
FBgn0051683	CG31683	FBgn0193125	Dsim\GD21702
FBgn0051687	CG31687	FBgn0195607	Dsim\GD24259
FBgn0051690	CG31690	FBgn0194561	Dsim\GD23172
FBgn0051693	CG31693	FBgn0195687	Dsim\GD24340
FBgn0051694	CG31694	FBgn0194187	Dsim\GD22793
FBgn0051697	CG31697	FBgn0268209	Dsim\GD26919
FBgn0051698	CG31698	FBgn0194165	Dsim\GD22771
FBgn0051702	CG31702	FBgn0195691	Dsim\GD24344
FBgn0051703	CG31703	FBgn0195691	Dsim\GD24344
FBgn0051706	CG31706	FBgn0193576	Dsim\GD22166
FBgn0051708	DIP-zeta	FBgn0193771	Dsim\GD22365
FBgn0051709	CG31709	FBgn0270578	Dsim\GD29288
FBgn0051710	CG31710	FBgn0193750	Dsim\GD22343
FBgn0051712	CG31712	FBgn0193729	Dsim\GD22322
FBgn0051713	Apf	FBgn0183715	Dsim\GD11976
FBgn0051715	CG31715	FBgn0195057	Dsim\GD23680
FBgn0051716	Cnot4	FBgn0195070	Dsim\GD23693
FBgn0051717	CG31717	FBgn0195045	Dsim\GD23668
FBgn0051718	Ir31a	FBgn0195071	Dsim\GD23694
FBgn0051719	RluA-1	FBgn0193661	Dsim\GD22253
FBgn0051720	mthl15	FBgn0193699	Dsim\GD22291
FBgn0051721	Trim9	FBgn0195093	Dsim\GD23717
FBgn0051729	CG31729	FBgn0195255	Dsim\GD23885
FBgn0051730	CG31730	FBgn0193489	Dsim\GD22076
FBgn0051735	CG31735	FBgn0195385	Dsim\GD24026
FBgn0051739	AspRS-m	FBgn0195444	Dsim\GD24088
FBgn0051740	CG31740	FBgn0269152	Dsim\GD27862
FBgn0051741	CG31741	FBgn0195484	Dsim\GD24128
FBgn0051742	Prosbeta5R2	FBgn0195476	Dsim\GD24120
FBgn0051752	CG31752	FBgn0193225	Dsim\GD21805
FBgn0051755	SoYb	FBgn0193719	Dsim\GD22312
FBgn0051759	CG31759	FBgn0270189	Dsim\GD28899
FBgn0051760	CG31760	FBgn0195195	Dsim\GD23825
FBgn0051769	CG31769	FBgn0193431	Dsim\GD22018
FBgn0051769	CG31769	FBgn0193430	Dsim\GD22017
FBgn0051773	CG31773	FBgn0194119	Dsim\GD22722
FBgn0051774	fred	FBgn0194118	Dsim\GD22721
FBgn0051776	CG31776	FBgn0194624	Dsim\GD23235
FBgn0051777	CG31777	FBgn0194127	Dsim\GD22730
FBgn0051778	CG31778	FBgn0194128	Dsim\GD22731
FBgn0051779	Acp24A4	FBgn0083474	Dsim\Acp24A4
FBgn0051780	CG31780	FBgn0195387	Dsim\GD24028
FBgn0051780	CG31780	FBgn0193353	Dsim\GD21938
FBgn0051780	CG31780	FBgn0195377	Dsim\GD24018
FBgn0051784	CG31784	FBgn0193297	Dsim\GD21880
FBgn0051785	CG31785	FBgn0193264	Dsim\GD21845
FBgn0051787	CG31787	FBgn0193255	Dsim\GD21836
FBgn0051788	CG31788	FBgn0193256	Dsim\GD21837
FBgn0051789	CG31789	FBgn0195498	Dsim\GD24143
FBgn0051793	CG31793	FBgn0193087	Dsim\GD21664
FBgn0051793	CG31793	FBgn0195525	Dsim\GD24170
FBgn0051797	CG31797	FBgn0193190	Dsim\GD21769
FBgn0051798	CG31798	FBgn0195550	Dsim\GD24199
FBgn0051800	CG31800	FBgn0193207	Dsim\GD21787
FBgn0051802	CG31802	FBgn0193258	Dsim\GD21839
FBgn0051803	CG31803	FBgn0193290	Dsim\GD21873
FBgn0051804	CG31804	FBgn0268312	Dsim\GD27022
FBgn0051805	CG31805	FBgn0193304	Dsim\GD21887
FBgn0051806	CG31806	FBgn0269474	Dsim\GD28184
FBgn0051807	CG31807	FBgn0193323	Dsim\GD21906
FBgn0051809	CG31809	FBgn0270348	Dsim\GD29058
FBgn0051809	CG31809	FBgn0193308	Dsim\GD21891
FBgn0051810	CG31810	FBgn0270348	Dsim\GD29058
FBgn0051810	CG31810	FBgn0193308	Dsim\GD21891
FBgn0051812	CG31812	FBgn0195431	Dsim\GD24075
FBgn0051813	CG31813	FBgn0195284	Dsim\GD23916
FBgn0051814	CG31814	FBgn0193464	Dsim\GD22051
FBgn0051815	CG31815	FBgn0195419	Dsim\GD24063
FBgn0051816	CG31816	FBgn0195417	Dsim\GD24061
FBgn0051821	CG31821	FBgn0269321	Dsim\GD28031
FBgn0051823	CG31823	FBgn0193348	Dsim\GD21932
FBgn0051826	CG31826	FBgn0193354	Dsim\GD21939
FBgn0051827	CG31827	FBgn0185510	Dsim\GD13811
FBgn0051827	CG31827	FBgn0181957	Dsim\GD10182
FBgn0051827	CG31827	FBgn0194189	Dsim\GD22795
FBgn0051832	CG31832	FBgn0270123	Dsim\GD28833
FBgn0051835	CG31835	FBgn0195336	Dsim\GD23974
FBgn0051848	CG31848	FBgn0193488	Dsim\GD22075
FBgn0051849	CG31849	FBgn0193496	Dsim\GD22083
FBgn0051851	Naa20B	FBgn0195252	Dsim\GD23882
FBgn0051852	Tap42	FBgn0195262	Dsim\GD23892
FBgn0051855	CG31855	FBgn0195263	Dsim\GD23893
FBgn0051858	t-cup	FBgn0193524	Dsim\GD22113
FBgn0051860	ZnT33D	FBgn0270116	Dsim\GD28826
FBgn0051861	CG31861	FBgn0268821	Dsim\GD27531
FBgn0051862	CG31862	FBgn0195200	Dsim\GD23830
FBgn0051865	Ada1-1	FBgn0195175	Dsim\GD23805
FBgn0051866	Ada1-2	FBgn0195175	Dsim\GD23805
FBgn0051867	CG31867	FBgn0268118	Dsim\GD26828
FBgn0051869	CG31869	FBgn0193634	Dsim\GD22225
FBgn0051870	CG31870	FBgn0195106	Dsim\GD23733
FBgn0051871	CG31871	FBgn0195096	Dsim\GD23722
FBgn0051872	CG31872	FBgn0250852	Dsim\GD23720
FBgn0051872	CG31872	FBgn0195094	Dsim\GD23719
FBgn0051874	CG31874	FBgn0270852	Dsim\GD29562
FBgn0051875	CG31875	FBgn0193720	Dsim\GD22313
FBgn0051876	Cpr30F	FBgn0193730	Dsim\GD22323
FBgn0051882	CG31882	FBgn0193753	Dsim\GD22346
FBgn0051897	CG31897	FBgn0194922	Dsim\GD23544
FBgn0051898	CG31898	FBgn0194916	Dsim\GD23538
FBgn0051901	Mur29B	FBgn0194906	Dsim\GD23528
FBgn0051902	Spn28Da	FBgn0193860	Dsim\GD22458
FBgn0051907	CG31907	FBgn0193917	Dsim\GD22515
FBgn0051908	CG31908	FBgn0193919	Dsim\GD22517
FBgn0051909	CG31909	FBgn0085966	Dsim\GD23456
FBgn0051910	CG31910	FBgn0193947	Dsim\GD22546
FBgn0051913	CG31913	FBgn0194748	Dsim\GD23362
FBgn0051913	CG31913	FBgn0196543	Dsim\GD25231
FBgn0051915	CG31915	FBgn0268609	Dsim\GD27319
FBgn0051921	CG31921	FBgn0194357	Dsim\GD22964
FBgn0051921	CG31921	FBgn0194356	Dsim\GD22963
FBgn0051922	CG31922	FBgn0194468	Dsim\GD23078
FBgn0051924	CG31924	FBgn0194307	Dsim\GD22913
FBgn0051926	CG31926	FBgn0194490	Dsim\GD23100
FBgn0051928	CG31928	FBgn0194488	Dsim\GD23098
FBgn0051933	CG31933	FBgn0194286	Dsim\GD22892
FBgn0051935	CG31935	FBgn0194297	Dsim\GD22903
FBgn0051948	CG31948	FBgn0194230	Dsim\GD22836
FBgn0051948	CG31948	FBgn0191678	Dsim\GD20200
FBgn0051949	CG31949	FBgn0194535	Dsim\GD23145
FBgn0051950	CG31950	FBgn0194581	Dsim\GD23192
FBgn0051954	CG31954	FBgn0194146	Dsim\GD22751
FBgn0051955	CG31955	FBgn0194125	Dsim\GD22728
FBgn0051956	pgant4	FBgn0194625	Dsim\GD23236
FBgn0051957	CG31957	FBgn0194122	Dsim\GD22725
FBgn0051960	CG31960	FBgn0182295	Dsim\GD10524
FBgn0051961	TBCC	FBgn0183731	Dsim\GD11992
FBgn0051973	Cda5	FBgn0194386	Dsim\GD22994
FBgn0051974	CG31974	FBgn0194377	Dsim\GD22985
FBgn0051975	CG31975	FBgn0194378	Dsim\GD22986
FBgn0051976	ovm	FBgn0194379	Dsim\GD22987
FBgn0051988	CG31988	FBgn0083453	Dsim\GD21644
FBgn0051989	Cap-D3	FBgn0187536	Dsim\GD15884
FBgn0051992	gw	FBgn0195715	Dsim\GD24374
FBgn0051997	CG31997	FBgn0195732	Dsim\GD24391
FBgn0051998	CG31998	FBgn0193420	Dsim\GD22007
FBgn0051999	CG31999	FBgn0270101	Dsim\GD28811
FBgn0052000	anne	FBgn0195738	Dsim\GD24398
FBgn0052006	CG32006	FBgn0268559	Dsim\GD27269
FBgn0052016	4E-T	FBgn0195711	Dsim\GD24367
FBgn0052017	CG32017	FBgn0268680	Dsim\GD27390
FBgn0052022	CG32022	FBgn0184690	Dsim\GD12966
FBgn0052023	CG32023	FBgn0184684	Dsim\GD12960
FBgn0052023	CG32023	FBgn0184685	Dsim\GD12961
FBgn0052024	CG32024	FBgn0185819	Dsim\GD14129
FBgn0052026	CG32026	FBgn0185822	Dsim\GD14133
FBgn0052029	Cpr66D	FBgn0185807	Dsim\GD14115
FBgn0052036	CG32036	FBgn0184642	Dsim\GD12917
FBgn0052037	CG32037	FBgn0184641	Dsim\GD12916
FBgn0052039	CG32039	FBgn0185857	Dsim\GD14170
FBgn0052040	CG32040	FBgn0270347	Dsim\GD29057
FBgn0052053	CG32053	FBgn0184600	Dsim\GD12875
FBgn0052054	CG32054	FBgn0184599	Dsim\GD12874
FBgn0052054	CG32054	FBgn0184598	Dsim\GD12873
FBgn0052055	CG32055	FBgn0184593	Dsim\GD12868
FBgn0052056	scramb1	FBgn0184592	Dsim\GD12867
FBgn0052057	dpr10	FBgn0184596	Dsim\GD12871
FBgn0052058	Ir67c	FBgn0184587	Dsim\GD12862
FBgn0052061	CG32061	FBgn0185928	Dsim\GD14242
FBgn0052062	Rbfox1	FBgn0185930	Dsim\GD14245
FBgn0052064	S-Lap4	FBgn0197024	Dsim\GD25742
FBgn0052064	S-Lap4	FBgn0083452	Dsim\GD14244
FBgn0052066	CG32066	FBgn0184580	Dsim\GD12855
FBgn0052068	Adi1	FBgn0185940	Dsim\GD14255
FBgn0052069	CG32069	FBgn0184559	Dsim\GD12834
FBgn0052072	Elo68alpha	FBgn0184552	Dsim\GD12827
FBgn0052072	Elo68alpha	FBgn0184551	Dsim\GD12826
FBgn0052075	CG32075	FBgn0184558	Dsim\GD12833
FBgn0052076	Alg10	FBgn0185976	Dsim\GD14291
FBgn0052079	CG32079	FBgn0185957	Dsim\GD14272
FBgn0052082	IRSp53	FBgn0185974	Dsim\GD14289
FBgn0052085	CG32085	FBgn0184513	Dsim\GD12786
FBgn0052086	CG32086	FBgn0184523	Dsim\GD12796
FBgn0052087	CG32087	FBgn0186011	Dsim\GD14326
FBgn0052088	sunn	FBgn0186010	Dsim\GD14325
FBgn0052091	CG32091	FBgn0186003	Dsim\GD14318
FBgn0052095	CG32095	FBgn0184499	Dsim\GD12772
FBgn0052099	CG32099	FBgn0269190	Dsim\GD27900
FBgn0052100	CG32100	FBgn0186052	Dsim\GD14369
FBgn0052102	CG32102	FBgn0189470	Dsim\GD17924
FBgn0052103	CG32103	FBgn0184450	Dsim\GD12723
FBgn0052104	CG32104	FBgn0184452	Dsim\GD12725
FBgn0052105	Lmx1a	FBgn0186056	Dsim\GD14373
FBgn0052106	CG32106	FBgn0184427	Dsim\GD12700
FBgn0052107	CG32107	FBgn0184418	Dsim\GD12691
FBgn0052109	CG32109	FBgn0186083	Dsim\GD14400
FBgn0052110	CG32110	FBgn0270434	Dsim\GD29144
FBgn0052112	CG32112	FBgn0186082	Dsim\GD14399
FBgn0052113	CG32113	FBgn0186085	Dsim\GD14402
FBgn0052115	CG32115	FBgn0184414	Dsim\GD12687
FBgn0052117	CG32117	FBgn0184416	Dsim\GD12689
FBgn0052119	CG32119	FBgn0184399	Dsim\GD12672
FBgn0052121	CG32121	FBgn0184392	Dsim\GD12665
FBgn0052133	Ptip	FBgn0184364	Dsim\GD12637
FBgn0052137	CG32137	FBgn0186146	Dsim\GD14464
FBgn0052141	saturn	FBgn0186166	Dsim\GD14484
FBgn0052150	meru	FBgn0184260	Dsim\GD12532
FBgn0052152	CG32152	FBgn0269754	Dsim\GD28464
FBgn0052161	CG32161	FBgn0186348	Dsim\GD14670
FBgn0052163	CG32163	FBgn0186328	Dsim\GD14648
FBgn0052170	CG32170	FBgn0189193	Dsim\GD17643
FBgn0052174	CG32174	FBgn0184137	Dsim\GD12405
FBgn0052176	CG32176	FBgn0186383	Dsim\GD14705
FBgn0052177	Ndfip	FBgn0184121	Dsim\GD12389
FBgn0052179	Krn	FBgn0184120	Dsim\GD12388
FBgn0052181	CG32181	FBgn0186402	Dsim\GD14726
FBgn0052182	CG32182	FBgn0186401	Dsim\GD14725
FBgn0052183	Ccn	FBgn0186400	Dsim\GD14724
FBgn0052185	edin	FBgn0186388	Dsim\GD14712
FBgn0052187	CG32187	FBgn0184107	Dsim\GD12375
FBgn0052190	NUCB1	FBgn0184109	Dsim\GD12377
FBgn0052191	CG32191	FBgn0184106	Dsim\GD12374
FBgn0052192	CG32192	FBgn0186413	Dsim\GD14738
FBgn0052192	CG32192	FBgn0186414	Dsim\GD14739
FBgn0052195	CG32195	FBgn0186420	Dsim\GD14745
FBgn0052196	CG32196	FBgn0184075	Dsim\GD12343
FBgn0052196	CG32196	FBgn0184076	Dsim\GD12344
FBgn0052199	CG32199	FBgn0186433	Dsim\GD14758
FBgn0052201	CG32201	FBgn0186432	Dsim\GD14757
FBgn0052202	CG32202	FBgn0186438	Dsim\GD14764
FBgn0052203	Spn75F	FBgn0250856	Dsim\GD12299
FBgn0052204	CG32204	FBgn0184048	Dsim\GD12315
FBgn0052206	CG32206	FBgn0184020	Dsim\GD12285
FBgn0052212	CG32212	FBgn0269101	Dsim\GD27811
FBgn0052219	CG32219	FBgn0188780	Dsim\GD17217
FBgn0052220	Csas	FBgn0183971	Dsim\GD12235
FBgn0052221	CG32221	FBgn0186504	Dsim\GD14831
FBgn0052225	CG32225	FBgn0183937	Dsim\GD12201
FBgn0052226	Pex23	FBgn0183938	Dsim\GD12202
FBgn0052227	gogo	FBgn0183941	Dsim\GD12205
FBgn0052228	CG32228	FBgn0186542	Dsim\GD14869
FBgn0052230	ND-MLRQ	FBgn0186741	Dsim\GD15069
FBgn0052230	ND-MLRQ	FBgn0268072	Dsim\GD26782
FBgn0052232	CG32232	FBgn0184940	Dsim\GD13219
FBgn0052237	CG32237	FBgn0184947	Dsim\GD13226
FBgn0052238	CG32238	FBgn0185554	Dsim\GD13857
FBgn0052240	CG32240	FBgn0184981	Dsim\GD13261
FBgn0052241	CG32241	FBgn0184977	Dsim\GD13257
FBgn0052243	CG32243	FBgn0184967	Dsim\GD13247
FBgn0052246	CG32246	FBgn0185551	Dsim\GD13854
FBgn0052248	CG32248	FBgn0185545	Dsim\GD13848
FBgn0052249	CG32249	FBgn0185544	Dsim\GD13847
FBgn0052250	PMP34	FBgn0185535	Dsim\GD13838
FBgn0052251	Claspin	FBgn0185534	Dsim\GD13837
FBgn0052255	Gr64f	FBgn0185504	Dsim\GD13804
FBgn0052259	CG32259	FBgn0185508	Dsim\GD13809
FBgn0052260	CG32260	FBgn0185515	Dsim\GD13817
FBgn0052262	CG32262	FBgn0185035	Dsim\GD13317
FBgn0052263	CG32263	FBgn0185034	Dsim\GD13316
FBgn0052264	CG32264	FBgn0185040	Dsim\GD13322
FBgn0052266	CG32266	FBgn0185478	Dsim\GD13778
FBgn0052267	CG32267	FBgn0185044	Dsim\GD13326
FBgn0052269	CG32269	FBgn0185057	Dsim\GD13341
FBgn0052270	CG32270	FBgn0185056	Dsim\GD13340
FBgn0052271	CG32271	FBgn0189153	Dsim\GD17603
FBgn0052274	Drsl1	FBgn0084346	Dsim\dro1
FBgn0052277	CG32277	FBgn0185059	Dsim\GD13343
FBgn0052279	Drsl2	FBgn0084845	Dsim\dro5
FBgn0052279	Drsl2	FBgn0084420	Dsim\dro2
FBgn0052280	CG32280	FBgn0185438	Dsim\GD13732
FBgn0052281	CG32281	FBgn0185439	Dsim\GD13733
FBgn0052282	Drsl4	FBgn0085095	Dsim\dro4
FBgn0052283	Drsl3	FBgn0084247	Dsim\dro3
FBgn0052284	CG32284	FBgn0185442	Dsim\GD13736
FBgn0052296	Mrtf	FBgn0185089	Dsim\GD13375
FBgn0052298	CG32298	FBgn0185105	Dsim\GD13391
FBgn0052299	CG32299	FBgn0185106	Dsim\GD13392
FBgn0052301	CG32301	FBgn0185381	Dsim\GD13673
FBgn0052301	CG32301	FBgn0185380	Dsim\GD13672
FBgn0052302	CG32302	FBgn0185384	Dsim\GD13676
FBgn0052304	obst-I	FBgn0185383	Dsim\GD13675
FBgn0052305	CG32305	FBgn0185381	Dsim\GD13673
FBgn0052305	CG32305	FBgn0185380	Dsim\GD13672
FBgn0052311	zormin	FBgn0189155	Dsim\GD17605
FBgn0052313	CG32313	FBgn0185179	Dsim\GD13468
FBgn0052319	Naa30B	FBgn0185187	Dsim\GD13476
FBgn0052320	CG32320	FBgn0185326	Dsim\GD13616
FBgn0052333	CG32333	FBgn0185312	Dsim\GD13602
FBgn0052343	Atac3	FBgn0196997	Dsim\GD25713
FBgn0052344	CG32344	FBgn0196998	Dsim\GD25714
FBgn0052350	Vps11	FBgn0270614	Dsim\GD29324
FBgn0052350	Vps11	FBgn0268686	Dsim\GD27396
FBgn0052351	S-Lap2	FBgn0185805	Dsim\GD14113
FBgn0052354	CG32354	FBgn0184714	Dsim\GD12990
FBgn0052364	tut	FBgn0189140	Dsim\GD17590
FBgn0052365	CG32365	FBgn0185731	Dsim\GD14036
FBgn0052368	CG32368	FBgn0185736	Dsim\GD14041
FBgn0052369	CG32369	FBgn0184755	Dsim\GD13033
FBgn0052371	CG32371	FBgn0269406	Dsim\GD28116
FBgn0052373	CG32373	FBgn0185729	Dsim\GD14034
FBgn0052374	CG32374	FBgn0184770	Dsim\GD13048
FBgn0052376	CG32376	FBgn0184770	Dsim\GD13048
FBgn0052379	CG32379	FBgn0185709	Dsim\GD14013
FBgn0052380	SMSr	FBgn0184783	Dsim\GD13061
FBgn0052382	sphinx2	FBgn0184776	Dsim\GD13054
FBgn0052382	sphinx2	FBgn0268539	Dsim\GD27249
FBgn0052383	sphinx1	FBgn0184776	Dsim\GD13054
FBgn0052383	sphinx1	FBgn0268539	Dsim\GD27249
FBgn0052391	CG32391	FBgn0184815	Dsim\GD13093
FBgn0052392	CG32392	FBgn0184831	Dsim\GD13109
FBgn0052396	CG32396	FBgn0185656	Dsim\GD13960
FBgn0052404	Cpr65Aw	FBgn0184868	Dsim\GD13146
FBgn0052405	Cpr65Av	FBgn0184869	Dsim\GD13147
FBgn0052406	PVRAP	FBgn0185613	Dsim\GD13917
FBgn0052407	CG32407	FBgn0185609	Dsim\GD13913
FBgn0052409	CG32409	FBgn0185606	Dsim\GD13910
FBgn0052412	QC	FBgn0184892	Dsim\GD13170
FBgn0052413	CG32413	FBgn0184891	Dsim\GD13169
FBgn0052418	vito	FBgn0184898	Dsim\GD13176
FBgn0052423	shep	FBgn0184928	Dsim\GD13207
FBgn0052425	CG32425	FBgn0186569	Dsim\GD14897
FBgn0052428	CG32428	FBgn0183918	Dsim\GD12182
FBgn0052432	CG32432	FBgn0183892	Dsim\GD12155
FBgn0052436	CG32436	FBgn0186626	Dsim\GD14954
FBgn0052437	CG32437	FBgn0186627	Dsim\GD14955
FBgn0052438	SMC5	FBgn0186647	Dsim\GD14975
FBgn0052440	CG32440	FBgn0186628	Dsim\GD14956
FBgn0052441	CG32441	FBgn0189199	Dsim\GD17649
FBgn0052442	Arv1	FBgn0183848	Dsim\GD12111
FBgn0052445	CG32445	FBgn0186655	Dsim\GD14983
FBgn0052446	Atox1	FBgn0186656	Dsim\GD14984
FBgn0052447	CG32447	FBgn0183834	Dsim\GD12096
FBgn0052448	CG32448	FBgn0183822	Dsim\GD12084
FBgn0052450	CG32450	FBgn0186698	Dsim\GD15026
FBgn0052451	SPoCk	FBgn0186723	Dsim\GD15051
FBgn0052452	CG32452	FBgn0186720	Dsim\GD15048
FBgn0052457	CG32457	FBgn0189500	Dsim\GD17954
FBgn0052459	CG32459	FBgn0183790	Dsim\GD12051
FBgn0052461	CG32461	FBgn0183786	Dsim\GD12047
FBgn0052462	CG32462	FBgn0183791	Dsim\GD12052
FBgn0052463	Tengl2	FBgn0194249	Dsim\GD22855
FBgn0052475	mthl8	FBgn0185254	Dsim\GD13543
FBgn0052476	mthl14	FBgn0182763	Dsim\GD11003
FBgn0052479	Usp10	FBgn0185291	Dsim\GD13581
FBgn0052483	CG32483	FBgn0185228	Dsim\GD13517
FBgn0052484	Sk2	FBgn0185428	Dsim\GD13722
FBgn0052485	CG32485	FBgn0185429	Dsim\GD13723
FBgn0052487	CG32487	FBgn0185078	Dsim\GD13364
FBgn0052488	CG32488	FBgn0185079	Dsim\GD13365
FBgn0052495	CG32495	FBgn0188933	Dsim\GD17374
FBgn0052499	Cda4	FBgn0187149	Dsim\GD15482
FBgn0052507	CG32507	FBgn0187189	Dsim\GD15522
FBgn0052512	CG32512	FBgn0187175	Dsim\GD15508
FBgn0052521	CG32521	FBgn0268901	Dsim\GD27611
FBgn0052523	CG32523	FBgn0189073	Dsim\GD17523
FBgn0052523	CG32523	FBgn0187391	Dsim\GD15730
FBgn0052528	parvin	FBgn0189019	Dsim\GD17466
FBgn0052529	Hers	FBgn0270786	Dsim\GD29496
FBgn0052532	CG32532	FBgn0270675	Dsim\GD29385
FBgn0052533	CG32533	FBgn0195794	Dsim\GD24459
FBgn0052536	CG32536	FBgn0187251	Dsim\GD15586
FBgn0052537	CG32537	FBgn0187252	Dsim\GD15587
FBgn0052544	CG32544	FBgn0270685	Dsim\GD29395
FBgn0052547	CG32547	FBgn0269762	Dsim\GD28472
FBgn0052548	CG32548	FBgn0187300	Dsim\GD15637
FBgn0052549	CG32549	FBgn0187301	Dsim\GD15638
FBgn0052551	CG32551	FBgn0269104	Dsim\GD27814
FBgn0052553	CR32553	FBgn0269519	Dsim\GD28229
FBgn0052554	CG32554	FBgn0187323	Dsim\GD15661
FBgn0052557	CG32557	FBgn0187322	Dsim\GD15660
FBgn0052563	CG32563	FBgn0188896	Dsim\GD17336
FBgn0052564	CG32564	FBgn0188895	Dsim\GD17335
FBgn0052568	CG32568	FBgn0188865	Dsim\GD17304
FBgn0052569	TwdlZ	FBgn0269824	Dsim\GD28534
FBgn0052570	TwdlY	FBgn0188864	Dsim\GD17303
FBgn0052571	TwdlX	FBgn0188863	Dsim\GD17302
FBgn0052572	CG32572	FBgn0188862	Dsim\GD17301
FBgn0052573	CG32573	FBgn0188854	Dsim\GD17293
FBgn0052574	Twdlalpha	FBgn0188866	Dsim\GD17305
FBgn0052576	CG32576	FBgn0187419	Dsim\GD15758
FBgn0052579	CG32579	FBgn0188837	Dsim\GD17275
FBgn0052581	CG32581	FBgn0268864	Dsim\GD27574
FBgn0052581	CG32581	FBgn0187435	Dsim\GD15775
FBgn0052588	CG32588	FBgn0187474	Dsim\GD15816
FBgn0052588	CG32588	FBgn0187374	Dsim\GD15713
FBgn0052588	CG32588	FBgn0187375	Dsim\GD15714
FBgn0052588	CG32588	FBgn0195836	Dsim\GD24501
FBgn0052588	CG32588	FBgn0270805	Dsim\GD29515
FBgn0052588	CG32588	FBgn0270475	Dsim\GD29185
FBgn0052590	CG32590	FBgn0187492	Dsim\GD15834
FBgn0052591	CG32591	FBgn0187485	Dsim\GD15827
FBgn0052594	be	FBgn0188751	Dsim\GD17185
FBgn0052598	betaNACtes6	FBgn0188740	Dsim\GD17171
FBgn0052600	dpr8	FBgn0188741	Dsim\GD17172
FBgn0052602	Muc12Ea	FBgn0188738	Dsim\GD17169
FBgn0052603	CG32603	FBgn0269310	Dsim\GD28020
FBgn0052625	CG32625	FBgn0195850	Dsim\GD24515
FBgn0052625	CG32625	FBgn0194454	Dsim\GD23063
FBgn0052626	AMPdeam	FBgn0268070	Dsim\GD26780
FBgn0052631	CG32631	FBgn0196128	Dsim\GD24808
FBgn0052633	CG32633	FBgn0192715	Dsim\GD21274
FBgn0052633	CG32633	FBgn0196129	Dsim\GD24809
FBgn0052638	CG32638	FBgn0187557	Dsim\GD15907
FBgn0052639	CG32639	FBgn0187545	Dsim\GD15894
FBgn0052640	CG32640	FBgn0188677	Dsim\GD17107
FBgn0052641	CG32641	FBgn0188677	Dsim\GD17107
FBgn0052642	CG32642	FBgn0269964	Dsim\GD28674
FBgn0052643	CG32643	FBgn0188665	Dsim\GD17095
FBgn0052644	Mur11Da	FBgn0188662	Dsim\GD17092
FBgn0052645	CG32645	FBgn0188673	Dsim\GD17103
FBgn0052647	CG32647	FBgn0187566	Dsim\GD15917
FBgn0052649	CG32649	FBgn0187562	Dsim\GD15912
FBgn0052650	CG32650	FBgn0187564	Dsim\GD15914
FBgn0052651	CG32651	FBgn0268979	Dsim\GD27689
FBgn0052654	Sec16	FBgn0270225	Dsim\GD28935
FBgn0052655	CG32655	FBgn0187583	Dsim\GD15934
FBgn0052656	Muc11A	FBgn0188636	Dsim\GD17064
FBgn0052666	Drak	FBgn0268253	Dsim\GD26963
FBgn0052667	ssp7	FBgn0187644	Dsim\GD16000
FBgn0052668	CG32668	FBgn0195871	Dsim\GD24537
FBgn0052669	CG32669	FBgn0269708	Dsim\GD28418
FBgn0052670	Rab9Fb	FBgn0183028	Dsim\GD11278
FBgn0052672	Atg8a	FBgn0187657	Dsim\GD16015
FBgn0052673	Rab9E	FBgn0183028	Dsim\GD11278
FBgn0052675	Tango5	FBgn0195877	Dsim\GD24543
FBgn0052676	stx	FBgn0068618	Dsim\GD16017
FBgn0052677	X11Lbeta	FBgn0188562	Dsim\GD16984
FBgn0052679	CG32679	FBgn0187679	Dsim\GD16039
FBgn0052681	CG32681	FBgn0187676	Dsim\GD16036
FBgn0052683	CG32683	FBgn0187673	Dsim\GD16033
FBgn0052685	ZAP3	FBgn0187681	Dsim\GD16041
FBgn0052686	CG32686	FBgn0187678	Dsim\GD16038
FBgn0052687	CG32687	FBgn0187671	Dsim\GD16031
FBgn0052693	Gr9a	FBgn0188549	Dsim\GD16971
FBgn0052694	CG32694	FBgn0196028	Dsim\GD24704
FBgn0052695	CG32695	FBgn0195889	Dsim\GD24555
FBgn0052698	CG32698	FBgn0188543	Dsim\GD16965
FBgn0052699	LPCAT	FBgn0187696	Dsim\GD16057
FBgn0052702	Cubn	FBgn0187697	Dsim\GD16058
FBgn0052703	Erk7	FBgn0187710	Dsim\GD16072
FBgn0052704	Ir8a	FBgn0270185	Dsim\GD28895
FBgn0052706	CG32706	FBgn0268353	Dsim\GD27063
FBgn0052707	APC4	FBgn0188507	Dsim\GD16927
FBgn0052708	CG32708	FBgn0188508	Dsim\GD16928
FBgn0052712	CG32712	FBgn0085929	Dsim\GD24571
FBgn0052713	CG32713	FBgn0187751	Dsim\GD16114
FBgn0052713	CG32713	FBgn0187747	Dsim\GD16110
FBgn0052713	CG32713	FBgn0187539	Dsim\GD15887
FBgn0052718	CG32718	FBgn0188445	Dsim\GD16861
FBgn0052719	CG32719	FBgn0187785	Dsim\GD16152
FBgn0052720	CG32720	FBgn0187783	Dsim\GD16150
FBgn0052732	CG32732	FBgn0269520	Dsim\GD28230
FBgn0052736	CG32736	FBgn0269793	Dsim\GD28503
FBgn0052750	CG32750	FBgn0187837	Dsim\GD16209
FBgn0052751	CG32751	FBgn0187836	Dsim\GD16208
FBgn0052751	CG32751	FBgn0187835	Dsim\GD16207
FBgn0052755	CG32755	FBgn0270267	Dsim\GD28977
FBgn0052756	CG32756	FBgn0188358	Dsim\GD16770
FBgn0052758	CG32758	FBgn0187865	Dsim\GD16238
FBgn0052762	CG32762	FBgn0187885	Dsim\GD16258
FBgn0052767	CG32767	FBgn0187893	Dsim\GD16266
FBgn0052772	CG32772	FBgn0188302	Dsim\GD16713
FBgn0052774	Muc4B	FBgn0268184	Dsim\GD26894
FBgn0052783	CG32783	FBgn0188253	Dsim\GD16663
FBgn0052783	CG32783	FBgn0188252	Dsim\GD16662
FBgn0052791	DIP-alpha	FBgn0187948	Dsim\GD16325
FBgn0052792	ppk8	FBgn0269313	Dsim\GD28023
FBgn0052793	CG32793	FBgn0188218	Dsim\GD16623
FBgn0052801	CG32801	FBgn0188019	Dsim\GD16402
FBgn0052803	CG32803	FBgn0188021	Dsim\GD16404
FBgn0052806	CG32806	FBgn0196049	Dsim\GD24727
FBgn0052808	CG32808	FBgn0195963	Dsim\GD24635
FBgn0052811	CG32811	FBgn0268822	Dsim\GD27532
FBgn0052813	CG32813	FBgn0196037	Dsim\GD24714
FBgn0052814	CG32814	FBgn0188055	Dsim\GD16440
FBgn0052815	CG32815	FBgn0187406	Dsim\GD15745
FBgn0052816	CG32816	FBgn0188097	Dsim\GD16483
FBgn0052817	CG32817	FBgn0188112	Dsim\GD16505
FBgn0052817	CG32817	FBgn0188113	Dsim\GD16506
FBgn0052819	CG32819	FBgn0187158	Dsim\GD15491
FBgn0052820	CG32820	FBgn0187158	Dsim\GD15491
FBgn0052831	CG33695	FBgn0195145	Dsim\GD23773
FBgn0052832	CG32832	FBgn0193306	Dsim\GD21889
FBgn0052833	CG32833	FBgn0270199	Dsim\GD28909
FBgn0052834	CG32834	FBgn0186876	Dsim\GD15206
FBgn0052834	CG32834	FBgn0268407	Dsim\GD27117
FBgn0052843	Dh31-R	FBgn0197051	Dsim\GD25770
FBgn0052845	CG32845	FBgn0197000	Dsim\GD25716
FBgn0052846	CG32846	FBgn0185081	Dsim\GD13367
FBgn0052847	CG32847	FBgn0268864	Dsim\GD27574
FBgn0052847	CG32847	FBgn0187435	Dsim\GD15775
FBgn0052850	CG32850	FBgn0195741	Dsim\GD24403
FBgn0052856	CG32856	FBgn0191788	Dsim\GD20314
FBgn0052857	CG32857	FBgn0270693	Dsim\GD29403
FBgn0052939	CG32939	FBgn0190160	Dsim\GD18639
FBgn0052944	CG32944	FBgn0191171	Dsim\GD19680
FBgn0052945	CG32945	FBgn0191160	Dsim\GD19669
FBgn0052971	CG32971	FBgn0270633	Dsim\GD29343
FBgn0052982	CG32982	FBgn0183767	Dsim\GD12028
FBgn0052983	CG32983	FBgn0194948	Dsim\GD23570
FBgn0052984	CG32984	FBgn0194955	Dsim\GD23577
FBgn0052984	CG32984	FBgn0194954	Dsim\GD23576
FBgn0052985	CG32985	FBgn0194955	Dsim\GD23577
FBgn0052985	CG32985	FBgn0194954	Dsim\GD23576
FBgn0052986	CG32986	FBgn0194945	Dsim\GD23567
FBgn0052987	CG32987	FBgn0194946	Dsim\GD23568
FBgn0052988	CG32988	FBgn0194947	Dsim\GD23569
FBgn0053002	mRpL27	FBgn0194102	Dsim\GD22705
FBgn0053003	CG33003	FBgn0194670	Dsim\GD23284
FBgn0053012	CG33012	FBgn0182631	Dsim\GD10868
FBgn0053012	CG33012	FBgn0182630	Dsim\GD10867
FBgn0053017	CG33017	FBgn0182932	Dsim\GD11177
FBgn0053051	CG33051	FBgn0184139	Dsim\GD12407
FBgn0053052	CG33052	FBgn0184138	Dsim\GD12406
FBgn0053054	CG33054	FBgn0183874	Dsim\GD12137
FBgn0053056	CG33056	FBgn0183873	Dsim\GD12136
FBgn0053057	CG33057	FBgn0184716	Dsim\GD12992
FBgn0053060	CG33060	FBgn0186306	Dsim\GD14626
FBgn0053061	CG33061	FBgn0186305	Dsim\GD14625
FBgn0053062	CG33062	FBgn0269300	Dsim\GD28010
FBgn0053080	CG33080	FBgn0187868	Dsim\GD16241
FBgn0053082	CG33082	FBgn0188145	Dsim\GD16540
FBgn0053087	LRP1	FBgn0187036	Dsim\GD15368
FBgn0053092	P5CDh2	FBgn0192364	Dsim\GD20905
FBgn0053093	CG33093	FBgn0189974	Dsim\GD18450
FBgn0053094	Synd	FBgn0190879	Dsim\GD19377
FBgn0053095	CG33095	FBgn0192625	Dsim\GD21174
FBgn0053096	CG33096	FBgn0268140	Dsim\GD26850
FBgn0053098	CG33098	FBgn0190340	Dsim\GD18824
FBgn0053099	CG33099	FBgn0189975	Dsim\GD18451
FBgn0053100	eIF4EHP	FBgn0189856	Dsim\GD18325
FBgn0053105	p24-2	FBgn0192236	Dsim\GD20772
FBgn0053107	CG33107	FBgn0189969	Dsim\GD18445
FBgn0053108	CG33108	FBgn0270102	Dsim\GD28812
FBgn0053109	CG33109	FBgn0191913	Dsim\GD20442
FBgn0053110	CG33110	FBgn0192419	Dsim\GD20963
FBgn0053111	CG33111	FBgn0189879	Dsim\GD18350
FBgn0053113	Rtnl1	FBgn0194066	Dsim\GD22669
FBgn0053116	CG33116	FBgn0195569	Dsim\GD24219
FBgn0053117	Victoria	FBgn0193150	Dsim\GD21728
FBgn0053120	CG33120	FBgn0193224	Dsim\GD21804
FBgn0053121	Spn28Db	FBgn0193859	Dsim\GD22457
FBgn0053124	CG33124	FBgn0268399	Dsim\GD27109
FBgn0053124	CG33124	FBgn0194261	Dsim\GD22867
FBgn0053125	CG33125	FBgn0194207	Dsim\GD22813
FBgn0053126	NLaz	FBgn0194304	Dsim\GD22910
FBgn0053127	CG33127	FBgn0269453	Dsim\GD28163
FBgn0053128	CG33128	FBgn0194489	Dsim\GD23099
FBgn0053129	CG33129	FBgn0193618	Dsim\GD22209
FBgn0053136	CG33136	FBgn0196667	Dsim\GD25370
FBgn0053137	CG33137	FBgn0182709	Dsim\GD10946
FBgn0053138	AGBE	FBgn0182708	Dsim\GD10945
FBgn0053140	CG33140	FBgn0182233	Dsim\GD10462
FBgn0053143	CG33143	FBgn0183421	Dsim\GD11681
FBgn0053144	CG33144	FBgn0197237	Dsim\GD25960
FBgn0053145	GalT1	FBgn0197151	Dsim\GD25871
FBgn0053147	Hs3st-A	FBgn0183156	Dsim\GD11407
FBgn0053155	CG33155	FBgn0182754	Dsim\GD10994
FBgn0053156	CG33156	FBgn0197032	Dsim\GD25750
FBgn0053158	CG33158	FBgn0186321	Dsim\GD14641
FBgn0053159	CG33159	FBgn0185060	Dsim\GD13344
FBgn0053160	CG33160	FBgn0185058	Dsim\GD13342
FBgn0053169	CG33169	FBgn0186727	Dsim\GD15055
FBgn0053170	CG33170	FBgn0186728	Dsim\GD15056
FBgn0053172	CG33172	FBgn0188803	Dsim\GD17240
FBgn0053177	CG33177	FBgn0188756	Dsim\GD17191
FBgn0053178	CG33178	FBgn0188757	Dsim\GD17192
FBgn0053179	beat-IIIb	FBgn0195453	Dsim\GD24097
FBgn0053180	Ranbp16	FBgn0270271	Dsim\GD28981
FBgn0053181	CG33181	FBgn0188487	Dsim\GD16906
FBgn0053182	Kdm4B	FBgn0197067	Dsim\GD25786
FBgn0053189	CG33189	FBgn0192303	Dsim\GD20842
FBgn0053193	sav	FBgn0189934	Dsim\GD18409
FBgn0053194	CheA29a	FBgn0194925	Dsim\GD23547
FBgn0053196	dpy	FBgn0194098	Dsim\GD22701
FBgn0053198	pen-2	FBgn0187107	Dsim\GD15440
FBgn0053199	CG33199	FBgn0181897	Dsim\GD10122
FBgn0053200	VepD	FBgn0183406	Dsim\GD11666
FBgn0053202	dpr11	FBgn0191038	Dsim\GD19543
FBgn0053203	CG33203	FBgn0189553	Dsim\GD18008
FBgn0053207	pxb	FBgn0190542	Dsim\GD19035
FBgn0053208	Mical	FBgn0192210	Dsim\GD20744
FBgn0053213	CG33213	FBgn0189596	Dsim\GD18052
FBgn0053217	CG33217	FBgn0270647	Dsim\GD29357
FBgn0053217	CG33217	FBgn0186738	Dsim\GD15066
FBgn0053223	CG33223	FBgn0187751	Dsim\GD16114
FBgn0053223	CG33223	FBgn0187747	Dsim\GD16110
FBgn0053223	CG33223	FBgn0187539	Dsim\GD15887
FBgn0053225	CG33225	FBgn0184467	Dsim\GD12740
FBgn0053229	CG33229	FBgn0185268	Dsim\GD13558
FBgn0053230	CG33230	FBgn0270902	Dsim\GD29612
FBgn0053233	CG33233	FBgn0185411	Dsim\GD13703
FBgn0053234	CG33234	FBgn0185412	Dsim\GD13704
FBgn0053252	CG33252	FBgn0187474	Dsim\GD15816
FBgn0053252	CG33252	FBgn0187374	Dsim\GD15713
FBgn0053252	CG33252	FBgn0187375	Dsim\GD15714
FBgn0053252	CG33252	FBgn0195836	Dsim\GD24501
FBgn0053252	CG33252	FBgn0270805	Dsim\GD29515
FBgn0053252	CG33252	FBgn0270475	Dsim\GD29185
FBgn0053257	CG33257	FBgn0186310	Dsim\GD14630
FBgn0053258	CG33258	FBgn0186274	Dsim\GD14594
FBgn0053258	CG33258	FBgn0186273	Dsim\GD14593
FBgn0053260	CG33260	FBgn0184330	Dsim\GD12603
FBgn0053262	CG33262	FBgn0186116	Dsim\GD14433
FBgn0053263	CG33263	FBgn0184391	Dsim\GD12664
FBgn0053265	Muc68E	FBgn0269615	Dsim\GD28325
FBgn0053276	Urm1	FBgn0184765	Dsim\GD13043
FBgn0053278	CG33278	FBgn0185713	Dsim\GD14017
FBgn0053281	CG33281	FBgn0194609	Dsim\GD23220
FBgn0053282	CG33282	FBgn0194610	Dsim\GD23221
FBgn0053284	CG33284	FBgn0186606	Dsim\GD14934
FBgn0053285	CG33285	FBgn0269208	Dsim\GD27918
FBgn0053286	CG33286	FBgn0183887	Dsim\GD12150
FBgn0053286	CG33286	FBgn0183888	Dsim\GD12151
FBgn0053287	CG33287	FBgn0183887	Dsim\GD12150
FBgn0053287	CG33287	FBgn0183888	Dsim\GD12151
FBgn0053288	CG33288	FBgn0186630	Dsim\GD14958
FBgn0053289	ppk5	FBgn0186641	Dsim\GD14969
FBgn0053290	CG33290	FBgn0186644	Dsim\GD14972
FBgn0053293	CG33293	FBgn0270380	Dsim\GD29090
FBgn0053296	CG33296	FBgn0193879	Dsim\GD22477
FBgn0053296	CG33296	FBgn0193877	Dsim\GD22475
FBgn0053296	CG33296	FBgn0193878	Dsim\GD22476
FBgn0053296	CG33296	FBgn0193880	Dsim\GD22478
FBgn0053299	CG33299	FBgn0194998	Dsim\GD23621
FBgn0053301	CG33301	FBgn0196601	Dsim\GD25303
FBgn0053301	CG33301	FBgn0191331	Dsim\GD19842
FBgn0053301	CG33301	FBgn0195030	Dsim\GD23653
FBgn0053302	Cpr31A	FBgn0195031	Dsim\GD23654
FBgn0053303	CG33303	FBgn0193673	Dsim\GD22265
FBgn0053306	CG33306	FBgn0193446	Dsim\GD22033
FBgn0053307	CG33307	FBgn0193447	Dsim\GD22034
FBgn0053309	CG33309	FBgn0195344	Dsim\GD23982
FBgn0053310	CG33310	FBgn0269781	Dsim\GD28491
FBgn0053322	CG33322	FBgn0193102	Dsim\GD21679
FBgn0053325	CG33325	FBgn0192311	Dsim\GD20850
FBgn0053329	Sp212	FBgn0191912	Dsim\GD20441
FBgn0053333	CG33333	FBgn0190663	Dsim\GD19158
FBgn0053337	CG33337	FBgn0189899	Dsim\GD18372
FBgn0053337	CG33337	FBgn0189897	Dsim\GD18370
FBgn0053339	CG33339	FBgn0192548	Dsim\GD21094
FBgn0053340	CG33340	FBgn0192549	Dsim\GD21095
FBgn0053341	CG33341	FBgn0192551	Dsim\GD21097
FBgn0053346	CG33346	FBgn0192813	Dsim\GD21377
FBgn0053348	CheB42a	FBgn0182207	Dsim\GD10436
FBgn0053349	ppk25	FBgn0182208	Dsim\GD10437
FBgn0053453	CG33453	FBgn0196262	Dsim\GD24949
FBgn0053453	CG33453	FBgn0196260	Dsim\GD24947
FBgn0053453	CG33453	FBgn0196633	Dsim\GD25335
FBgn0053453	CG33453	FBgn0196632	Dsim\GD25334
FBgn0053453	CG33453	FBgn0196261	Dsim\GD24948
FBgn0053454	CG33454	FBgn0196262	Dsim\GD24949
FBgn0053454	CG33454	FBgn0196260	Dsim\GD24947
FBgn0053454	CG33454	FBgn0196633	Dsim\GD25335
FBgn0053454	CG33454	FBgn0196632	Dsim\GD25334
FBgn0053454	CG33454	FBgn0196261	Dsim\GD24948
FBgn0053458	CG33458	FBgn0182952	Dsim\GD11199
FBgn0053459	CG33459	FBgn0182953	Dsim\GD11200
FBgn0053460	CG33460	FBgn0182891	Dsim\GD11136
FBgn0053462	CG33462	FBgn0182892	Dsim\GD11137
FBgn0053463	CG33463	FBgn0196875	Dsim\GD25589
FBgn0053465	CG33465	FBgn0196882	Dsim\GD25596
FBgn0053467	CG33467	FBgn0182095	Dsim\GD10323
FBgn0053467	CG33467	FBgn0196923	Dsim\GD25638
FBgn0053468	CG33468	FBgn0196956	Dsim\GD25671
FBgn0053469	CG33469	FBgn0196957	Dsim\GD25672
FBgn0053470	CG33470	FBgn0182726	Dsim\GD10965
FBgn0053470	CG33470	FBgn0182382	Dsim\GD10615
FBgn0053474	CG33474	FBgn0197261	Dsim\GD25984
FBgn0053475	CG33475	FBgn0197264	Dsim\GD25987
FBgn0053476	CG33476	FBgn0189429	Dsim\GD17882
FBgn0053476	CG33476	FBgn0197265	Dsim\GD25988
FBgn0053476	CG33476	FBgn0197266	Dsim\GD25989
FBgn0053477	CG33477	FBgn0189429	Dsim\GD17882
FBgn0053477	CG33477	FBgn0197265	Dsim\GD25988
FBgn0053477	CG33477	FBgn0197266	Dsim\GD25989
FBgn0053481	dpr7	FBgn0195729	Dsim\GD24388
FBgn0053483	CG33483	FBgn0188351	Dsim\GD16763
FBgn0053489	CG33489	FBgn0184526	Dsim\GD12799
FBgn0053490	CG33490	FBgn0184527	Dsim\GD12800
FBgn0053493	CG33493	FBgn0184579	Dsim\GD12854
FBgn0053494	CG33494	FBgn0189727	Dsim\GD18191
FBgn0053497	Sdic2	FBgn0187216	Dsim\GD15550
FBgn0053499	Sdic4	FBgn0187216	Dsim\GD15550
FBgn0053502	CG33502	FBgn0270693	Dsim\GD29403
FBgn0053503	Cyp12d1-d	FBgn0197222	Dsim\GD25945
FBgn0053503	Cyp12d1-d	FBgn0197221	Dsim\GD25944
FBgn0053505	U3-55K	FBgn0196934	Dsim\GD25649
FBgn0053506	CG33506	FBgn0196935	Dsim\GD25650
FBgn0053508	ppk13	FBgn0193079	Dsim\GD21656
FBgn0053509	CG33509	FBgn0193080	Dsim\GD21657
FBgn0053510	CG33510	FBgn0193081	Dsim\GD21658
FBgn0053511	CG33511	FBgn0193083	Dsim\GD21660
FBgn0053512	dpr4	FBgn0192123	Dsim\GD20657
FBgn0053513	Nmdar2	FBgn0188036	Dsim\GD16419
FBgn0053514	CG33514	FBgn0185537	Dsim\GD13840
FBgn0053516	dpr3	FBgn0194270	Dsim\GD22876
FBgn0053517	Dop2R	FBgn0268702	Dsim\GD27412
FBgn0053519	Unc-89	FBgn0196295	Dsim\GD24982
FBgn0053523	CG33523	FBgn0185611	Dsim\GD13915
FBgn0053526	PNUTS	FBgn0194444	Dsim\GD23053
FBgn0053527	SIFa	FBgn0196254	Dsim\GD24940
FBgn0053530	Acp53C14c	FBgn0069520	Dsim\Acp53C14c
FBgn0053531	Ddr	FBgn0194780	Dsim\GD23395
FBgn0053531	Ddr	FBgn0194783	Dsim\GD23398
FBgn0053532	lectin-37Da	FBgn0195551	Dsim\GD24201
FBgn0053533	lectin-37Db	FBgn0195552	Dsim\GD24202
FBgn0053542	upd3	FBgn0268251	Dsim\GD26961
FBgn0053543	CG33543	FBgn0194274	Dsim\GD22880
FBgn0053544	Vkor	FBgn0182968	Dsim\GD11216
FBgn0053547	Rim	FBgn0191683	Dsim\GD20205
FBgn0053548	SmydA-8	FBgn0269334	Dsim\GD28044
FBgn0053552	CG33552	FBgn0268811	Dsim\GD27521
FBgn0053554	Nipped-A	FBgn0182137	Dsim\GD10365
FBgn0053554	Nipped-A	FBgn0269529	Dsim\GD28239
FBgn0053556	form3	FBgn0185687	Dsim\GD13991
FBgn0053557	CG33557	FBgn0188544	Dsim\GD16966
FBgn0053558	mim	FBgn0182063	Dsim\GD10290
FBgn0053626	CG33626	FBgn0182644	Dsim\GD10881
FBgn0053627	CG33627	FBgn0182645	Dsim\GD10882
FBgn0053630	CG33630	FBgn0190187	Dsim\GD18666
FBgn0053630	CG33630	FBgn0190186	Dsim\GD18665
FBgn0053631	CG33631	FBgn0190187	Dsim\GD18666
FBgn0053631	CG33631	FBgn0190186	Dsim\GD18665
FBgn0053632	CG33632	FBgn0182659	Dsim\GD10896
FBgn0053635	CG33635	FBgn0194372	Dsim\GD22980
FBgn0053639	CG33639	FBgn0195992	Dsim\GD24665
FBgn0053640	CG33640	FBgn0195272	Dsim\GD23904
FBgn0053641	CG33641	FBgn0195276	Dsim\GD23908
FBgn0053641	CG33641	FBgn0195273	Dsim\GD23905
FBgn0053641	CG33641	FBgn0189382	Dsim\GD17834
FBgn0053641	CG33641	FBgn0195274	Dsim\GD23906
FBgn0053642	CG33642	FBgn0195276	Dsim\GD23908
FBgn0053642	CG33642	FBgn0195273	Dsim\GD23905
FBgn0053642	CG33642	FBgn0189382	Dsim\GD17834
FBgn0053642	CG33642	FBgn0195274	Dsim\GD23906
FBgn0053643	CG33643	FBgn0195276	Dsim\GD23908
FBgn0053643	CG33643	FBgn0195273	Dsim\GD23905
FBgn0053643	CG33643	FBgn0189382	Dsim\GD17834
FBgn0053643	CG33643	FBgn0195274	Dsim\GD23906
FBgn0053644	CG33644	FBgn0195275	Dsim\GD23907
FBgn0053644	CG33644	FBgn0186462	Dsim\GD14789
FBgn0053645	CG33645	FBgn0195276	Dsim\GD23908
FBgn0053645	CG33645	FBgn0195273	Dsim\GD23905
FBgn0053645	CG33645	FBgn0189382	Dsim\GD17834
FBgn0053645	CG33645	FBgn0195274	Dsim\GD23906
FBgn0053647	CG33647	FBgn0195275	Dsim\GD23907
FBgn0053647	CG33647	FBgn0186462	Dsim\GD14789
FBgn0053648	CG33648	FBgn0195329	Dsim\GD23965
FBgn0053653	Cadps	FBgn0195761	Dsim\GD24425
FBgn0053654	CG33654	FBgn0188265	Dsim\GD16676
FBgn0053654	CG33654	FBgn0188255	Dsim\GD16665
FBgn0053654	CG33654	FBgn0192244	Dsim\GD20780
FBgn0053658	CG33658	FBgn0189796	Dsim\GD18263
FBgn0053664	CG33664	FBgn0269558	Dsim\GD28268
FBgn0053665	CG33665	FBgn0269558	Dsim\GD28268
FBgn0053666	CG33666	FBgn0269558	Dsim\GD28268
FBgn0053673	CG33673	FBgn0194278	Dsim\GD22884
FBgn0053679	CG33679	FBgn0195351	Dsim\GD23991
FBgn0053680	CG33680	FBgn0189415	Dsim\GD17868
FBgn0053687	CG33687	FBgn0186281	Dsim\GD14601
FBgn0053688	CG33688	FBgn0186282	Dsim\GD14602
FBgn0053688	CG33688	FBgn0186283	Dsim\GD14603
FBgn0053689	CG33689	FBgn0186282	Dsim\GD14602
FBgn0053689	CG33689	FBgn0186283	Dsim\GD14603
FBgn0053690	CG33690	FBgn0186284	Dsim\GD14604
FBgn0053696	CNMaR	FBgn0185888	Dsim\GD14202
FBgn0053700	CG33700	FBgn0268768	Dsim\GD27478
FBgn0053700	CG33700	FBgn0184634	Dsim\GD12909
FBgn0053702	CG33702	FBgn0184635	Dsim\GD12910
FBgn0053703	CG33703	FBgn0184636	Dsim\GD12911
FBgn0053704	CG33704	FBgn0183290	Dsim\GD11549
FBgn0053710	CG33710	FBgn0268820	Dsim\GD27530
FBgn0053710	CG33710	FBgn0192556	Dsim\GD21102
FBgn0053710	CG33710	FBgn0188779	Dsim\GD17216
FBgn0053710	CG33710	FBgn0268674	Dsim\GD27384
FBgn0053721	CG33721	FBgn0192390	Dsim\GD20933
FBgn0053723	CG33723	FBgn0193762	Dsim\GD22355
FBgn0053725	CG33725	FBgn0186063	Dsim\GD14380
FBgn0053752	CG33752	FBgn0270188	Dsim\GD28898
FBgn0053752	CG33752	FBgn0182661	Dsim\GD10898
FBgn0053757	CG33757	FBgn0181847	Dsim\GD10072
FBgn0053757	CG33757	FBgn0270520	Dsim\GD29230
FBgn0053758	CG33758	FBgn0181847	Dsim\GD10072
FBgn0053758	CG33758	FBgn0270520	Dsim\GD29230
FBgn0053764	CG33764	FBgn0184990	Dsim\GD13270
FBgn0053764	CG33764	FBgn0270745	Dsim\GD29455
FBgn0053766	CG33766	FBgn0186708	Dsim\GD15036
FBgn0053767	CG33767	FBgn0269897	Dsim\GD28607
FBgn0053768	CG33768	FBgn0186709	Dsim\GD15037
FBgn0053769	CG33769	FBgn0186710	Dsim\GD15038
FBgn0053770	CG33770	FBgn0186711	Dsim\GD15039
FBgn0053771	CG33771	FBgn0186712	Dsim\GD15040
FBgn0053772	CG33772	FBgn0183803	Dsim\GD12064
FBgn0053773	CG33773	FBgn0192981	Dsim\GD21555
FBgn0053775	CG33775	FBgn0197111	Dsim\GD25831
FBgn0053777	CG33777	FBgn0184966	Dsim\GD13246
FBgn0053777	CG33777	FBgn0194309	Dsim\GD22915
FBgn0053777	CG33777	FBgn0194310	Dsim\GD22916
FBgn0053783	CG33783	FBgn0190188	Dsim\GD18667
FBgn0053784	CG33784	FBgn0190189	Dsim\GD18668
FBgn0053792	CG33792	FBgn0268087	Dsim\GD26797
FBgn0053795	CG33795	FBgn0184238	Dsim\GD12509
FBgn0053795	CG33795	FBgn0184237	Dsim\GD12508
FBgn0053796	CG33796	FBgn0184238	Dsim\GD12509
FBgn0053796	CG33796	FBgn0184237	Dsim\GD12508
FBgn0053798	CG33798	FBgn0182698	Dsim\GD10935
FBgn0053801	His1:CG33801	FBgn0185275	Dsim\GD13565
FBgn0053801	His1:CG33801	FBgn0268232	Dsim\GD26942
FBgn0053801	His1:CG33801	FBgn0195670	Dsim\GD24323
FBgn0053803	His3:CG33803	FBgn0269904	Dsim\GD28614
FBgn0053803	His3:CG33803	FBgn0194705	Dsim\GD23319
FBgn0053803	His3:CG33803	FBgn0269274	Dsim\GD27984
FBgn0053804	His1:CG33804	FBgn0185275	Dsim\GD13565
FBgn0053804	His1:CG33804	FBgn0268232	Dsim\GD26942
FBgn0053804	His1:CG33804	FBgn0195670	Dsim\GD24323
FBgn0053806	His3:CG33806	FBgn0269904	Dsim\GD28614
FBgn0053806	His3:CG33806	FBgn0194705	Dsim\GD23319
FBgn0053806	His3:CG33806	FBgn0269274	Dsim\GD27984
FBgn0053807	His1:CG33807	FBgn0185275	Dsim\GD13565
FBgn0053807	His1:CG33807	FBgn0268232	Dsim\GD26942
FBgn0053807	His1:CG33807	FBgn0195670	Dsim\GD24323
FBgn0053808	His2A:CG33808	FBgn0195804	Dsim\GD24469
FBgn0053809	His3:CG33809	FBgn0269904	Dsim\GD28614
FBgn0053809	His3:CG33809	FBgn0194705	Dsim\GD23319
FBgn0053809	His3:CG33809	FBgn0269274	Dsim\GD27984
FBgn0053810	His1:CG33810	FBgn0185275	Dsim\GD13565
FBgn0053810	His1:CG33810	FBgn0268232	Dsim\GD26942
FBgn0053810	His1:CG33810	FBgn0195670	Dsim\GD24323
FBgn0053812	His3:CG33812	FBgn0269904	Dsim\GD28614
FBgn0053812	His3:CG33812	FBgn0194705	Dsim\GD23319
FBgn0053812	His3:CG33812	FBgn0269274	Dsim\GD27984
FBgn0053813	His1:CG33813	FBgn0185275	Dsim\GD13565
FBgn0053813	His1:CG33813	FBgn0268232	Dsim\GD26942
FBgn0053813	His1:CG33813	FBgn0195670	Dsim\GD24323
FBgn0053814	His2A:CG33814	FBgn0195804	Dsim\GD24469
FBgn0053815	His3:CG33815	FBgn0269904	Dsim\GD28614
FBgn0053815	His3:CG33815	FBgn0194705	Dsim\GD23319
FBgn0053815	His3:CG33815	FBgn0269274	Dsim\GD27984
FBgn0053816	His1:CG33816	FBgn0185275	Dsim\GD13565
FBgn0053816	His1:CG33816	FBgn0268232	Dsim\GD26942
FBgn0053816	His1:CG33816	FBgn0195670	Dsim\GD24323
FBgn0053817	His2A:CG33817	FBgn0195804	Dsim\GD24469
FBgn0053818	His3:CG33818	FBgn0269904	Dsim\GD28614
FBgn0053818	His3:CG33818	FBgn0194705	Dsim\GD23319
FBgn0053818	His3:CG33818	FBgn0269274	Dsim\GD27984
FBgn0053819	His1:CG33819	FBgn0185275	Dsim\GD13565
FBgn0053819	His1:CG33819	FBgn0268232	Dsim\GD26942
FBgn0053819	His1:CG33819	FBgn0195670	Dsim\GD24323
FBgn0053820	His2A:CG33820	FBgn0195804	Dsim\GD24469
FBgn0053821	His3:CG33821	FBgn0269904	Dsim\GD28614
FBgn0053821	His3:CG33821	FBgn0194705	Dsim\GD23319
FBgn0053821	His3:CG33821	FBgn0269274	Dsim\GD27984
FBgn0053822	His1:CG33822	FBgn0185275	Dsim\GD13565
FBgn0053822	His1:CG33822	FBgn0268232	Dsim\GD26942
FBgn0053822	His1:CG33822	FBgn0195670	Dsim\GD24323
FBgn0053823	His2A:CG33823	FBgn0195804	Dsim\GD24469
FBgn0053824	His3:CG33824	FBgn0269904	Dsim\GD28614
FBgn0053824	His3:CG33824	FBgn0194705	Dsim\GD23319
FBgn0053824	His3:CG33824	FBgn0269274	Dsim\GD27984
FBgn0053825	His1:CG33825	FBgn0185275	Dsim\GD13565
FBgn0053825	His1:CG33825	FBgn0268232	Dsim\GD26942
FBgn0053825	His1:CG33825	FBgn0195670	Dsim\GD24323
FBgn0053826	His2A:CG33826	FBgn0195804	Dsim\GD24469
FBgn0053827	His3:CG33827	FBgn0269904	Dsim\GD28614
FBgn0053827	His3:CG33827	FBgn0194705	Dsim\GD23319
FBgn0053827	His3:CG33827	FBgn0269274	Dsim\GD27984
FBgn0053828	His1:CG33828	FBgn0185275	Dsim\GD13565
FBgn0053828	His1:CG33828	FBgn0268232	Dsim\GD26942
FBgn0053828	His1:CG33828	FBgn0195670	Dsim\GD24323
FBgn0053829	His2A:CG33829	FBgn0195804	Dsim\GD24469
FBgn0053830	His3:CG33830	FBgn0269904	Dsim\GD28614
FBgn0053830	His3:CG33830	FBgn0194705	Dsim\GD23319
FBgn0053830	His3:CG33830	FBgn0269274	Dsim\GD27984
FBgn0053831	His1:CG33831	FBgn0185275	Dsim\GD13565
FBgn0053831	His1:CG33831	FBgn0268232	Dsim\GD26942
FBgn0053831	His1:CG33831	FBgn0195670	Dsim\GD24323
FBgn0053832	His2A:CG33832	FBgn0195804	Dsim\GD24469
FBgn0053833	His3:CG33833	FBgn0269904	Dsim\GD28614
FBgn0053833	His3:CG33833	FBgn0194705	Dsim\GD23319
FBgn0053833	His3:CG33833	FBgn0269274	Dsim\GD27984
FBgn0053834	His1:CG33834	FBgn0185275	Dsim\GD13565
FBgn0053834	His1:CG33834	FBgn0268232	Dsim\GD26942
FBgn0053834	His1:CG33834	FBgn0195670	Dsim\GD24323
FBgn0053835	His2A:CG33835	FBgn0195804	Dsim\GD24469
FBgn0053836	His3:CG33836	FBgn0269904	Dsim\GD28614
FBgn0053836	His3:CG33836	FBgn0194705	Dsim\GD23319
FBgn0053836	His3:CG33836	FBgn0269274	Dsim\GD27984
FBgn0053837	His1:CG33837	FBgn0185275	Dsim\GD13565
FBgn0053837	His1:CG33837	FBgn0268232	Dsim\GD26942
FBgn0053837	His1:CG33837	FBgn0195670	Dsim\GD24323
FBgn0053838	His2A:CG33838	FBgn0195804	Dsim\GD24469
FBgn0053839	His3:CG33839	FBgn0269904	Dsim\GD28614
FBgn0053839	His3:CG33839	FBgn0194705	Dsim\GD23319
FBgn0053839	His3:CG33839	FBgn0269274	Dsim\GD27984
FBgn0053840	His1:CG33840	FBgn0185275	Dsim\GD13565
FBgn0053840	His1:CG33840	FBgn0268232	Dsim\GD26942
FBgn0053840	His1:CG33840	FBgn0195670	Dsim\GD24323
FBgn0053841	His2A:CG33841	FBgn0195804	Dsim\GD24469
FBgn0053842	His3:CG33842	FBgn0269904	Dsim\GD28614
FBgn0053842	His3:CG33842	FBgn0194705	Dsim\GD23319
FBgn0053842	His3:CG33842	FBgn0269274	Dsim\GD27984
FBgn0053843	His1:CG33843	FBgn0185275	Dsim\GD13565
FBgn0053843	His1:CG33843	FBgn0268232	Dsim\GD26942
FBgn0053843	His1:CG33843	FBgn0195670	Dsim\GD24323
FBgn0053844	His2A:CG33844	FBgn0195804	Dsim\GD24469
FBgn0053845	His3:CG33845	FBgn0269904	Dsim\GD28614
FBgn0053845	His3:CG33845	FBgn0194705	Dsim\GD23319
FBgn0053845	His3:CG33845	FBgn0269274	Dsim\GD27984
FBgn0053846	His1:CG33846	FBgn0185275	Dsim\GD13565
FBgn0053846	His1:CG33846	FBgn0268232	Dsim\GD26942
FBgn0053846	His1:CG33846	FBgn0195670	Dsim\GD24323
FBgn0053847	His2A:CG33847	FBgn0195804	Dsim\GD24469
FBgn0053848	His3:CG33848	FBgn0269904	Dsim\GD28614
FBgn0053848	His3:CG33848	FBgn0194705	Dsim\GD23319
FBgn0053848	His3:CG33848	FBgn0269274	Dsim\GD27984
FBgn0053849	His1:CG33849	FBgn0185275	Dsim\GD13565
FBgn0053849	His1:CG33849	FBgn0268232	Dsim\GD26942
FBgn0053849	His1:CG33849	FBgn0195670	Dsim\GD24323
FBgn0053850	His2A:CG33850	FBgn0195804	Dsim\GD24469
FBgn0053851	His3:CG33851	FBgn0269904	Dsim\GD28614
FBgn0053851	His3:CG33851	FBgn0194705	Dsim\GD23319
FBgn0053851	His3:CG33851	FBgn0269274	Dsim\GD27984
FBgn0053852	His1:CG33852	FBgn0185275	Dsim\GD13565
FBgn0053852	His1:CG33852	FBgn0268232	Dsim\GD26942
FBgn0053852	His1:CG33852	FBgn0195670	Dsim\GD24323
FBgn0053853	His2A:CG33853	FBgn0195804	Dsim\GD24469
FBgn0053854	His3:CG33854	FBgn0269904	Dsim\GD28614
FBgn0053854	His3:CG33854	FBgn0194705	Dsim\GD23319
FBgn0053854	His3:CG33854	FBgn0269274	Dsim\GD27984
FBgn0053855	His1:CG33855	FBgn0185275	Dsim\GD13565
FBgn0053855	His1:CG33855	FBgn0268232	Dsim\GD26942
FBgn0053855	His1:CG33855	FBgn0195670	Dsim\GD24323
FBgn0053856	His2A:CG33856	FBgn0195804	Dsim\GD24469
FBgn0053857	His3:CG33857	FBgn0269904	Dsim\GD28614
FBgn0053857	His3:CG33857	FBgn0194705	Dsim\GD23319
FBgn0053857	His3:CG33857	FBgn0269274	Dsim\GD27984
FBgn0053858	His1:CG33858	FBgn0185275	Dsim\GD13565
FBgn0053858	His1:CG33858	FBgn0268232	Dsim\GD26942
FBgn0053858	His1:CG33858	FBgn0195670	Dsim\GD24323
FBgn0053859	His2A:CG33859	FBgn0195804	Dsim\GD24469
FBgn0053860	His3:CG33860	FBgn0269904	Dsim\GD28614
FBgn0053860	His3:CG33860	FBgn0194705	Dsim\GD23319
FBgn0053860	His3:CG33860	FBgn0269274	Dsim\GD27984
FBgn0053861	His1:CG33861	FBgn0185275	Dsim\GD13565
FBgn0053861	His1:CG33861	FBgn0268232	Dsim\GD26942
FBgn0053861	His1:CG33861	FBgn0195670	Dsim\GD24323
FBgn0053862	His2A:CG33862	FBgn0195804	Dsim\GD24469
FBgn0053863	His3:CG33863	FBgn0269904	Dsim\GD28614
FBgn0053863	His3:CG33863	FBgn0194705	Dsim\GD23319
FBgn0053863	His3:CG33863	FBgn0269274	Dsim\GD27984
FBgn0053864	His1:CG33864	FBgn0185275	Dsim\GD13565
FBgn0053864	His1:CG33864	FBgn0268232	Dsim\GD26942
FBgn0053864	His1:CG33864	FBgn0195670	Dsim\GD24323
FBgn0053865	His2A:CG33865	FBgn0195804	Dsim\GD24469
FBgn0053866	His3:CG33866	FBgn0269904	Dsim\GD28614
FBgn0053866	His3:CG33866	FBgn0194705	Dsim\GD23319
FBgn0053866	His3:CG33866	FBgn0269274	Dsim\GD27984
FBgn0053868	His2B:CG33868	FBgn0193712	Dsim\GD22305
FBgn0053869	His4:CG33869	FBgn0269028	Dsim\GD27738
FBgn0053869	His4:CG33869	FBgn0184301	Dsim\GD12574
FBgn0053869	His4:CG33869	FBgn0190477	Dsim\GD18968
FBgn0053870	His2B:CG33870	FBgn0193712	Dsim\GD22305
FBgn0053871	His4:CG33871	FBgn0269028	Dsim\GD27738
FBgn0053871	His4:CG33871	FBgn0184301	Dsim\GD12574
FBgn0053871	His4:CG33871	FBgn0190477	Dsim\GD18968
FBgn0053872	His2B:CG33872	FBgn0193712	Dsim\GD22305
FBgn0053873	His4:CG33873	FBgn0269028	Dsim\GD27738
FBgn0053873	His4:CG33873	FBgn0184301	Dsim\GD12574
FBgn0053873	His4:CG33873	FBgn0190477	Dsim\GD18968
FBgn0053874	His2B:CG33874	FBgn0193712	Dsim\GD22305
FBgn0053875	His4:CG33875	FBgn0269028	Dsim\GD27738
FBgn0053875	His4:CG33875	FBgn0184301	Dsim\GD12574
FBgn0053875	His4:CG33875	FBgn0190477	Dsim\GD18968
FBgn0053876	His2B:CG33876	FBgn0193712	Dsim\GD22305
FBgn0053877	His4:CG33877	FBgn0269028	Dsim\GD27738
FBgn0053877	His4:CG33877	FBgn0184301	Dsim\GD12574
FBgn0053877	His4:CG33877	FBgn0190477	Dsim\GD18968
FBgn0053878	His2B:CG33878	FBgn0193712	Dsim\GD22305
FBgn0053879	His4:CG33879	FBgn0269028	Dsim\GD27738
FBgn0053879	His4:CG33879	FBgn0184301	Dsim\GD12574
FBgn0053879	His4:CG33879	FBgn0190477	Dsim\GD18968
FBgn0053880	His2B:CG33880	FBgn0193712	Dsim\GD22305
FBgn0053881	His4:CG33881	FBgn0269028	Dsim\GD27738
FBgn0053881	His4:CG33881	FBgn0184301	Dsim\GD12574
FBgn0053881	His4:CG33881	FBgn0190477	Dsim\GD18968
FBgn0053882	His2B:CG33882	FBgn0193712	Dsim\GD22305
FBgn0053883	His4:CG33883	FBgn0269028	Dsim\GD27738
FBgn0053883	His4:CG33883	FBgn0184301	Dsim\GD12574
FBgn0053883	His4:CG33883	FBgn0190477	Dsim\GD18968
FBgn0053884	His2B:CG33884	FBgn0193712	Dsim\GD22305
FBgn0053885	His4:CG33885	FBgn0269028	Dsim\GD27738
FBgn0053885	His4:CG33885	FBgn0184301	Dsim\GD12574
FBgn0053885	His4:CG33885	FBgn0190477	Dsim\GD18968
FBgn0053886	His2B:CG33886	FBgn0193712	Dsim\GD22305
FBgn0053887	His4:CG33887	FBgn0269028	Dsim\GD27738
FBgn0053887	His4:CG33887	FBgn0184301	Dsim\GD12574
FBgn0053887	His4:CG33887	FBgn0190477	Dsim\GD18968
FBgn0053888	His2B:CG33888	FBgn0193712	Dsim\GD22305
FBgn0053889	His4:CG33889	FBgn0269028	Dsim\GD27738
FBgn0053889	His4:CG33889	FBgn0184301	Dsim\GD12574
FBgn0053889	His4:CG33889	FBgn0190477	Dsim\GD18968
FBgn0053890	His2B:CG33890	FBgn0193712	Dsim\GD22305
FBgn0053891	His4:CG33891	FBgn0269028	Dsim\GD27738
FBgn0053891	His4:CG33891	FBgn0184301	Dsim\GD12574
FBgn0053891	His4:CG33891	FBgn0190477	Dsim\GD18968
FBgn0053892	His2B:CG33892	FBgn0193712	Dsim\GD22305
FBgn0053893	His4:CG33893	FBgn0269028	Dsim\GD27738
FBgn0053893	His4:CG33893	FBgn0184301	Dsim\GD12574
FBgn0053893	His4:CG33893	FBgn0190477	Dsim\GD18968
FBgn0053894	His2B:CG33894	FBgn0193712	Dsim\GD22305
FBgn0053895	His4:CG33895	FBgn0269028	Dsim\GD27738
FBgn0053895	His4:CG33895	FBgn0184301	Dsim\GD12574
FBgn0053895	His4:CG33895	FBgn0190477	Dsim\GD18968
FBgn0053896	His2B:CG33896	FBgn0193712	Dsim\GD22305
FBgn0053897	His4:CG33897	FBgn0269028	Dsim\GD27738
FBgn0053897	His4:CG33897	FBgn0184301	Dsim\GD12574
FBgn0053897	His4:CG33897	FBgn0190477	Dsim\GD18968
FBgn0053898	His2B:CG33898	FBgn0193712	Dsim\GD22305
FBgn0053899	His4:CG33899	FBgn0269028	Dsim\GD27738
FBgn0053899	His4:CG33899	FBgn0184301	Dsim\GD12574
FBgn0053899	His4:CG33899	FBgn0190477	Dsim\GD18968
FBgn0053900	His2B:CG33900	FBgn0193712	Dsim\GD22305
FBgn0053901	His4:CG33901	FBgn0269028	Dsim\GD27738
FBgn0053901	His4:CG33901	FBgn0184301	Dsim\GD12574
FBgn0053901	His4:CG33901	FBgn0190477	Dsim\GD18968
FBgn0053902	His2B:CG33902	FBgn0193712	Dsim\GD22305
FBgn0053903	His4:CG33903	FBgn0269028	Dsim\GD27738
FBgn0053903	His4:CG33903	FBgn0184301	Dsim\GD12574
FBgn0053903	His4:CG33903	FBgn0190477	Dsim\GD18968
FBgn0053904	His2B:CG33904	FBgn0193712	Dsim\GD22305
FBgn0053905	His4:CG33905	FBgn0269028	Dsim\GD27738
FBgn0053905	His4:CG33905	FBgn0184301	Dsim\GD12574
FBgn0053905	His4:CG33905	FBgn0190477	Dsim\GD18968
FBgn0053906	His2B:CG33906	FBgn0193712	Dsim\GD22305
FBgn0053907	His4:CG33907	FBgn0269028	Dsim\GD27738
FBgn0053907	His4:CG33907	FBgn0184301	Dsim\GD12574
FBgn0053907	His4:CG33907	FBgn0190477	Dsim\GD18968
FBgn0053908	His2B:CG33908	FBgn0193712	Dsim\GD22305
FBgn0053909	His4:CG33909	FBgn0269028	Dsim\GD27738
FBgn0053909	His4:CG33909	FBgn0184301	Dsim\GD12574
FBgn0053909	His4:CG33909	FBgn0190477	Dsim\GD18968
FBgn0053910	His2B:CG33910	FBgn0193712	Dsim\GD22305
FBgn0053912	CG33912	FBgn0183905	Dsim\GD12168
FBgn0053914	CG33914	FBgn0182052	Dsim\GD10279
FBgn0053919	CG33919	FBgn0182095	Dsim\GD10323
FBgn0053919	CG33919	FBgn0196923	Dsim\GD25638
FBgn0053920	CG33920	FBgn0188265	Dsim\GD16676
FBgn0053920	CG33920	FBgn0188255	Dsim\GD16665
FBgn0053920	CG33920	FBgn0192244	Dsim\GD20780
FBgn0053922	CG33922	FBgn0184966	Dsim\GD13246
FBgn0053922	CG33922	FBgn0194309	Dsim\GD22915
FBgn0053922	CG33922	FBgn0194310	Dsim\GD22916
FBgn0053923	CG33923	FBgn0184966	Dsim\GD13246
FBgn0053923	CG33923	FBgn0194309	Dsim\GD22915
FBgn0053923	CG33923	FBgn0194310	Dsim\GD22916
FBgn0053926	CG33926	FBgn0270194	Dsim\GD28904
FBgn0053927	CG33927	FBgn0191155	Dsim\GD19664
FBgn0053928	CG33928	FBgn0193289	Dsim\GD21871
FBgn0053958	CG33958	FBgn0196702	Dsim\GD25406
FBgn0053964	CG33964	FBgn0068671	Dsim\GD15405
FBgn0053965	CG33965	FBgn0270721	Dsim\GD29431
FBgn0053966	CG33966	FBgn0185305	Dsim\GD13595
FBgn0053969	CG33969	FBgn0183931	Dsim\GD12195
FBgn0053970	CG33970	FBgn0192718	Dsim\GD21277
FBgn0053971	Ir62a	FBgn0268170	Dsim\GD26880
FBgn0053977	CG33977	FBgn0268077	Dsim\GD26787
FBgn0053978	CG33978	FBgn0270604	Dsim\GD29314
FBgn0053983	obst-H	FBgn0189120	Dsim\GD17570
FBgn0053985	CG33985	FBgn0184283	Dsim\GD12556
FBgn0053986	CG33986	FBgn0184284	Dsim\GD12557
FBgn0053988	Mid1	FBgn0196239	Dsim\GD24924
FBgn0053993	CG33993	FBgn0184887	Dsim\GD13165
FBgn0053995	CG33995	FBgn0189455	Dsim\GD17909
FBgn0053998	CG33998	FBgn0183155	Dsim\GD11406
FBgn0054001	CG34001	FBgn0185934	Dsim\GD14249
FBgn0054002	CG34002	FBgn0182588	Dsim\GD10825
FBgn0054002	CG34002	FBgn0186407	Dsim\GD14732
FBgn0054003	NimB3	FBgn0193439	Dsim\GD22026
FBgn0054005	CG34005	FBgn0183082	Dsim\GD11333
FBgn0054007	CG34007	FBgn0195609	Dsim\GD24261
FBgn0054008	CG34008	FBgn0191534	Dsim\GD20053
FBgn0054010	Glyat	FBgn0193850	Dsim\GD22447
FBgn0054011	CG34011	FBgn0194744	Dsim\GD23358
FBgn0054012	CG34012	FBgn0184548	Dsim\GD12823
FBgn0054015	CG34015	FBgn0187409	Dsim\GD15748
FBgn0054021	CG34021	FBgn0182621	Dsim\GD10858
FBgn0054025	CG34025	FBgn0185080	Dsim\GD13366
FBgn0054026	CG34026	FBgn0196097	Dsim\GD24776
FBgn0054027	CG34027	FBgn0189770	Dsim\GD18236
FBgn0054028	CG34028	FBgn0270875	Dsim\GD29585
FBgn0054029	CG34029	FBgn0196469	Dsim\GD25157
FBgn0054030	CG34030	FBgn0184814	Dsim\GD13092
FBgn0054031	CG34031	FBgn0270548	Dsim\GD29258
FBgn0054031	CG34031	FBgn0268142	Dsim\GD26852
FBgn0054031	CG34031	FBgn0268887	Dsim\GD27597
FBgn0054033	CG34033	FBgn0182451	Dsim\GD10686
FBgn0054034	CG34034	FBgn0190030	Dsim\GD18507
FBgn0054038	CG34038	FBgn0183659	Dsim\GD11920
FBgn0054039	CG34039	FBgn0186174	Dsim\GD14492
FBgn0054040	CG34040	FBgn0196475	Dsim\GD25163
FBgn0054041	CG34041	FBgn0192951	Dsim\GD21525
FBgn0054043	CG34043	FBgn0193689	Dsim\GD22281
FBgn0054045	CG34045	FBgn0183194	Dsim\GD11445
FBgn0054049	CG34049	FBgn0194243	Dsim\GD22849
FBgn0054051	CG34051	FBgn0193149	Dsim\GD21727
FBgn0054054	CG34054	FBgn0186919	Dsim\GD15251
FBgn0054056	CG34056	FBgn0185292	Dsim\GD13582
FBgn0054057	CG34057	FBgn0268591	Dsim\GD27301
FBgn0058002	ND-AGGG	FBgn0270324	Dsim\GD29034
FBgn0058002	ND-AGGG	FBgn0269647	Dsim\GD28357
FBgn0058002	ND-AGGG	FBgn0268218	Dsim\GD26928
FBgn0058002	ND-AGGG	FBgn0268348	Dsim\GD27058
FBgn0058006	CG40006	FBgn0189292	Dsim\GD17743
FBgn0058006	CG40006	FBgn0269925	Dsim\GD28635
FBgn0058045	CG40045	FBgn0183697	Dsim\GD11958
FBgn0058160	CG40160	FBgn0194015	Dsim\GD22614
FBgn0058191	CG40191	FBgn0186812	Dsim\GD15142
FBgn0058198	CG40198	FBgn0269048	Dsim\GD27758
FBgn0058198	CG40198	FBgn0269409	Dsim\GD28119
FBgn0058263	MFS17	FBgn0269784	Dsim\GD28494
FBgn0058298	CG40298	FBgn0268180	Dsim\GD26890
FBgn0058439	CG40439	FBgn0268976	Dsim\GD27686
FBgn0058470	CG40470	FBgn0269968	Dsim\GD28678
FBgn0060296	pain	FBgn0196225	Dsim\GD24909
FBgn0061196	CG15468	FBgn0268519	Dsim\GD27229
FBgn0061197	CG13164	FBgn0197130	Dsim\GD25850
FBgn0061198	HSPC300	FBgn0189417	Dsim\GD17870
FBgn0061200	Nup153	FBgn0086002	Dsim\Nup153
FBgn0061209	His2B:CG17949	FBgn0193712	Dsim\GD22305
FBgn0061356	CG18003	FBgn0182526	Dsim\GD10762
FBgn0061359	CG33671	FBgn0197107	Dsim\GD25827
FBgn0061360	CG33672	FBgn0197106	Dsim\GD25826
FBgn0061361	CG33786	FBgn0196573	Dsim\GD25261
FBgn0061362	CG33785	FBgn0196572	Dsim\GD25260
FBgn0061435	CG30270	FBgn0189920	Dsim\GD18394
FBgn0061469	Ube3a	FBgn0184539	Dsim\GD12813
FBgn0061476	Zwilch	FBgn0188151	Dsim\GD16546
FBgn0061492	loj	FBgn0185631	Dsim\GD13935
FBgn0061515	endos	FBgn0184363	Dsim\GD12636
FBgn0062411	Ctr1C	FBgn0188308	Dsim\GD16719
FBgn0062412	Ctr1B	FBgn0186814	Dsim\GD15144
FBgn0062413	Ctr1A	FBgn0188399	Dsim\GD16812
FBgn0062440	EMRE	FBgn0196709	Dsim\GD25414
FBgn0062442	Cisd2	FBgn0189452	Dsim\GD17906
FBgn0062449	CG13197	FBgn0182573	Dsim\GD10810
FBgn0062517	CG16984	FBgn0185402	Dsim\GD13694
FBgn0062565	Or19b	FBgn0196583	Dsim\GD25271
FBgn0063261	CG31275	FBgn0191745	Dsim\GD20269
FBgn0063368	Gpb5	FBgn0268960	Dsim\GD27670
FBgn0063485	Lasp	FBgn0184179	Dsim\GD12448
FBgn0063491	GstE9	FBgn0183127	Dsim\GD11378
FBgn0063492	GstE8	FBgn0183126	Dsim\GD11377
FBgn0063492	GstE8	FBgn0183124	Dsim\GD11375
FBgn0063492	GstE8	FBgn0183123	Dsim\GD11374
FBgn0063492	GstE8	FBgn0183125	Dsim\GD11376
FBgn0063493	GstE7	FBgn0183126	Dsim\GD11377
FBgn0063493	GstE7	FBgn0183124	Dsim\GD11375
FBgn0063493	GstE7	FBgn0183123	Dsim\GD11374
FBgn0063493	GstE7	FBgn0183125	Dsim\GD11376
FBgn0063494	GstE6	FBgn0183126	Dsim\GD11377
FBgn0063494	GstE6	FBgn0183124	Dsim\GD11375
FBgn0063494	GstE6	FBgn0183123	Dsim\GD11374
FBgn0063494	GstE6	FBgn0183125	Dsim\GD11376
FBgn0063495	GstE5	FBgn0183126	Dsim\GD11377
FBgn0063495	GstE5	FBgn0183124	Dsim\GD11375
FBgn0063495	GstE5	FBgn0183123	Dsim\GD11374
FBgn0063495	GstE5	FBgn0183125	Dsim\GD11376
FBgn0063496	GstE4	FBgn0183122	Dsim\GD11373
FBgn0063497	GstE3	FBgn0269523	Dsim\GD28233
FBgn0063498	GstE2	FBgn0183121	Dsim\GD11372
FBgn0063498	GstE2	FBgn0269354	Dsim\GD28064
FBgn0063499	GstE10	FBgn0196690	Dsim\GD25394
FBgn0063649	CG6006	FBgn0190584	Dsim\GD19077
FBgn0063667	CG32335	FBgn0185202	Dsim\GD13491
FBgn0063667	CG32335	FBgn0185203	Dsim\GD13492
FBgn0063670	CG40228	FBgn0196673	Dsim\GD25376
FBgn0063923	Kaz1-ORFB	FBgn0185266	Dsim\GD13556
FBgn0064115	GatC	FBgn0193449	Dsim\GD22036
FBgn0064116	CG33713	FBgn0187168	Dsim\GD15501
FBgn0064117	SLIRP1	FBgn0187167	Dsim\GD15500
FBgn0064119	CG33934	FBgn0190838	Dsim\GD19336
FBgn0064123	stg1	FBgn0196199	Dsim\GD24883
FBgn0064126	CG33722	FBgn0190045	Dsim\GD18522
FBgn0064225	RpL5	FBgn0270462	Dsim\GD29172
FBgn0064237	Idgf5	FBgn0183118	Dsim\GD11369
FBgn0064766	CG7600	FBgn0185981	Dsim\GD14296
FBgn0064912	CG31178	FBgn0083455	Dsim\GD20903
FBgn0065032	Arpc3B	FBgn0187364	Dsim\GD15703
FBgn0065035	AlkB	FBgn0196000	Dsim\GD24673
FBgn0065108	ppk16	FBgn0193743	Dsim\GD22336
FBgn0065109	ppk11	FBgn0193742	Dsim\GD22335
FBgn0065110	ppk10	FBgn0193663	Dsim\GD22255
FBgn0066101	LpR1	FBgn0189711	Dsim\GD18175
FBgn0066101	LpR1	FBgn0189710	Dsim\GD18174
FBgn0066114	GlcAT-I	FBgn0188262	Dsim\GD16673
FBgn0066292	CheB42c	FBgn0182062	Dsim\GD10289
FBgn0066292	CheB42c	FBgn0193099	Dsim\GD21676
FBgn0066292	CheB42c	FBgn0193101	Dsim\GD21678
FBgn0066292	CheB42c	FBgn0182061	Dsim\GD10288
FBgn0066293	CheB42b	FBgn0182062	Dsim\GD10289
FBgn0066293	CheB42b	FBgn0193099	Dsim\GD21676
FBgn0066293	CheB42b	FBgn0193101	Dsim\GD21678
FBgn0066293	CheB42b	FBgn0182061	Dsim\GD10288
FBgn0066303	CG33932	FBgn0189016	Dsim\GD17463
FBgn0066304	Rpp20	FBgn0269027	Dsim\GD27737
FBgn0066365	dyl	FBgn0184986	Dsim\GD13266
FBgn0067102	GlcT-1	FBgn0183382	Dsim\GD11642
FBgn0067311	CheB38b	FBgn0182062	Dsim\GD10289
FBgn0067311	CheB38b	FBgn0193099	Dsim\GD21676
FBgn0067311	CheB38b	FBgn0193101	Dsim\GD21678
FBgn0067311	CheB38b	FBgn0182061	Dsim\GD10288
FBgn0067312	CheB38a	FBgn0193100	Dsim\GD21677
FBgn0067317	Cby	FBgn0192360	Dsim\GD20900
FBgn0067622	LSm-4	FBgn0193669	Dsim\GD22261
FBgn0067628	CG33331	FBgn0190490	Dsim\GD18981
FBgn0067629	CG33332	FBgn0190491	Dsim\GD18982
FBgn0067779	dbr	FBgn0194389	Dsim\GD22997
FBgn0067783	DPCoAC	FBgn0191540	Dsim\GD20059
FBgn0067861	Sdic1	FBgn0187216	Dsim\GD15550
FBgn0067864	Patj	FBgn0185357	Dsim\GD13649
FBgn0069056	CG33226	FBgn0196502	Dsim\GD25190
FBgn0069242	eca	FBgn0192236	Dsim\GD20772
FBgn0069354	Porin2	FBgn0193628	Dsim\GD22219
FBgn0069913	CG4681	FBgn0196253	Dsim\GD24939
FBgn0069923	CG41128	FBgn0268107	Dsim\GD26817
FBgn0069938	CG41106	FBgn0189126	Dsim\GD17576
FBgn0069969	CG40498	FBgn0270627	Dsim\GD29337
FBgn0069973	CG40485	FBgn0194728	Dsim\GD23342
FBgn0082582	tmod	FBgn0192957	Dsim\GD21531
FBgn0082585	sprt	FBgn0197180	Dsim\GD25902
FBgn0082598	akirin	FBgn0185706	Dsim\GD14010
FBgn0082831	pps	FBgn0190346	Dsim\GD18830
FBgn0083141	Spn28B	FBgn0194856	Dsim\GD23476
FBgn0083167	Neb-cGP	FBgn0196103	Dsim\GD24782
FBgn0083228	Frq2	FBgn0196014	Dsim\GD24687
FBgn0083938	BG642163	FBgn0269933	Dsim\GD28643
FBgn0083940	RhoU	FBgn0196021	Dsim\GD24695
FBgn0083942	CG34106	FBgn0195456	Dsim\GD24100
FBgn0083942	CG34106	FBgn0270884	Dsim\GD29594
FBgn0083943	CG34107	FBgn0190197	Dsim\GD18676
FBgn0083945	CG34109	FBgn0195034	Dsim\GD23657
FBgn0083946	lobo	FBgn0189763	Dsim\GD18229
FBgn0083949	CG34113	FBgn0191067	Dsim\GD19574
FBgn0083950	CG34114	FBgn0190249	Dsim\GD18728
FBgn0083951	CG34115	FBgn0183291	Dsim\GD11550
FBgn0083952	CG34116	FBgn0183985	Dsim\GD12250
FBgn0083953	CG34117	FBgn0192265	Dsim\GD20802
FBgn0083956	CG34120	FBgn0189067	Dsim\GD17517
FBgn0083956	CG34120	FBgn0196201	Dsim\GD24885
FBgn0083960	CG34124	FBgn0194697	Dsim\GD23311
FBgn0083961	CG34125	FBgn0269686	Dsim\GD28396
FBgn0083962	CG34126	FBgn0194703	Dsim\GD23317
FBgn0083963	Nlg3	FBgn0190967	Dsim\GD19468
FBgn0083965	CG34129	FBgn0045605	Dsim\BG642287
FBgn0083966	CG34130	FBgn0269233	Dsim\GD27943
FBgn0083967	Muted	FBgn0192394	Dsim\GD20937
FBgn0083968	CG34132	FBgn0269997	Dsim\GD28707
FBgn0083968	CG34132	FBgn0184504	Dsim\GD12777
FBgn0083969	CG34133	FBgn0192911	Dsim\GD21477
FBgn0083970	CG34134	FBgn0193839	Dsim\GD22436
FBgn0083972	CG34136	FBgn0195646	Dsim\GD24299
FBgn0083973	dunk	FBgn0268565	Dsim\GD27275
FBgn0083974	CG34138	FBgn0269905	Dsim\GD28615
FBgn0083975	Nlg4	FBgn0190843	Dsim\GD19341
FBgn0083976	CG34140	FBgn0185247	Dsim\GD13536
FBgn0083977	CG34141	FBgn0270099	Dsim\GD28809
FBgn0083978	CG17672	FBgn0186107	Dsim\GD14424
FBgn0083979	Ir10a	FBgn0195870	Dsim\GD24536
FBgn0083981	RunxA	FBgn0187197	Dsim\GD15530
FBgn0083983	mRpL34	FBgn0268664	Dsim\GD27374
FBgn0083984	CG34148	FBgn0190017	Dsim\GD18494
FBgn0083985	CG34149	FBgn0268136	Dsim\GD26846
FBgn0083986	CG34150	FBgn0192584	Dsim\GD21132
FBgn0083991	CG34155	FBgn0269115	Dsim\GD27825
FBgn0083992	Mkp	FBgn0270577	Dsim\GD29287
FBgn0084001	CG41434	FBgn0268466	Dsim\GD27176
FBgn0085188	CG34159	FBgn0193706	Dsim\GD22298
FBgn0085190	CG34161	FBgn0193650	Dsim\GD22242
FBgn0085191	CG34162	FBgn0195153	Dsim\GD23782
FBgn0085192	CG34163	FBgn0195172	Dsim\GD23802
FBgn0085193	CG34164	FBgn0195183	Dsim\GD23813
FBgn0085194	CG34165	FBgn0195335	Dsim\GD23973
FBgn0085198	CG34169	FBgn0195456	Dsim\GD24100
FBgn0085198	CG34169	FBgn0270884	Dsim\GD29594
FBgn0085199	CG34170	FBgn0193293	Dsim\GD21876
FBgn0085200	CG34171	FBgn0270891	Dsim\GD29601
FBgn0085201	CG34172	FBgn0194263	Dsim\GD22869
FBgn0085202	CG34173	FBgn0270401	Dsim\GD29111
FBgn0085203	CG34174	FBgn0194526	Dsim\GD23136
FBgn0085204	CG34175	FBgn0194615	Dsim\GD23226
FBgn0085206	CG34177	FBgn0269329	Dsim\GD28039
FBgn0085207	CG34178	FBgn0194672	Dsim\GD23286
FBgn0085208	CG34179	FBgn0194004	Dsim\GD22603
FBgn0085209	CG34180	FBgn0268930	Dsim\GD27640
FBgn0085210	CG34181	FBgn0194977	Dsim\GD23599
FBgn0085211	RpS28-like	FBgn0194983	Dsim\GD23606
FBgn0085212	CG34183	FBgn0193739	Dsim\GD22332
FBgn0085213	CG34184	FBgn0182803	Dsim\GD11043
FBgn0085214	CG34185	FBgn0196970	Dsim\GD25685
FBgn0085217	CG34188	FBgn0196903	Dsim\GD25617
FBgn0085217	CG34188	FBgn0268973	Dsim\GD27683
FBgn0085218	CG34189	FBgn0269819	Dsim\GD28529
FBgn0085219	CG34190	FBgn0270215	Dsim\GD28925
FBgn0085220	Ufm1	FBgn0268583	Dsim\GD27293
FBgn0085222	CG34193	FBgn0183029	Dsim\GD11279
FBgn0085223	CG34194	FBgn0183036	Dsim\GD11287
FBgn0085224	CG34195	FBgn0183057	Dsim\GD11308
FBgn0085225	CG34196	FBgn0183086	Dsim\GD11337
FBgn0085228	CG34199	FBgn0183246	Dsim\GD11504
FBgn0085229	CG34200	FBgn0182156	Dsim\GD10384
FBgn0085230	CG34201	FBgn0183278	Dsim\GD11537
FBgn0085231	CG34202	FBgn0183279	Dsim\GD11538
FBgn0085232	CG34203	FBgn0196524	Dsim\GD25212
FBgn0085233	CG34204	FBgn0183369	Dsim\GD11629
FBgn0085234	CG34205	FBgn0196454	Dsim\GD25142
FBgn0085235	CG34206	FBgn0269265	Dsim\GD27975
FBgn0085236	CG34207	FBgn0269568	Dsim\GD28278
FBgn0085239	CG34210	FBgn0183490	Dsim\GD11751
FBgn0085240	CG34211	FBgn0182165	Dsim\GD10393
FBgn0085241	CG34212	FBgn0269476	Dsim\GD28186
FBgn0085242	CG34213	FBgn0269864	Dsim\GD28574
FBgn0085243	CG34214	FBgn0196243	Dsim\GD24929
FBgn0085244	CG34215	FBgn0268952	Dsim\GD27662
FBgn0085245	CG34216	FBgn0182002	Dsim\GD10227
FBgn0085246	CG34217	FBgn0186957	Dsim\GD15289
FBgn0085248	CG34219	FBgn0181903	Dsim\GD10128
FBgn0085249	CG34220	FBgn0270246	Dsim\GD28956
FBgn0085250	CG34221	FBgn0269641	Dsim\GD28351
FBgn0085252	CG34223	FBgn0182540	Dsim\GD10776
FBgn0085253	CG34224	FBgn0197214	Dsim\GD25937
FBgn0085256	CG34227	FBgn0182543	Dsim\GD10779
FBgn0085257	CG34228	FBgn0182567	Dsim\GD10804
FBgn0085259	CG34230	FBgn0268425	Dsim\GD27135
FBgn0085260	CG34231	FBgn0182593	Dsim\GD10830
FBgn0085261	CG34232	FBgn0197136	Dsim\GD25856
FBgn0085263	CG34234	FBgn0197116	Dsim\GD25836
FBgn0085264	CG34235	FBgn0197062	Dsim\GD25781
FBgn0085265	CG34236	FBgn0197028	Dsim\GD25746
FBgn0085267	CG34238	FBgn0185931	Dsim\GD14246
FBgn0085271	CG34242	FBgn0186068	Dsim\GD14385
FBgn0085273	CG34244	FBgn0184352	Dsim\GD12625
FBgn0085274	CG34245	FBgn0184320	Dsim\GD12593
FBgn0085276	CG34247	FBgn0184229	Dsim\GD12500
FBgn0085279	CG34250	FBgn0186387	Dsim\GD14710
FBgn0085280	CG34251	FBgn0186399	Dsim\GD14723
FBgn0085282	CG34253	FBgn0184086	Dsim\GD12354
FBgn0085283	CG34254	FBgn0268545	Dsim\GD27255
FBgn0085284	Blos3	FBgn0186450	Dsim\GD14777
FBgn0085285	CG34256	FBgn0184046	Dsim\GD12313
FBgn0085287	CG34258	FBgn0268820	Dsim\GD27530
FBgn0085287	CG34258	FBgn0192556	Dsim\GD21102
FBgn0085287	CG34258	FBgn0188779	Dsim\GD17216
FBgn0085287	CG34258	FBgn0268674	Dsim\GD27384
FBgn0085288	CG34259	FBgn0185371	Dsim\GD13663
FBgn0085289	CG34260	FBgn0269889	Dsim\GD28599
FBgn0085290	CG34261	FBgn0186611	Dsim\GD14939
FBgn0085292	CG34263	FBgn0270657	Dsim\GD29367
FBgn0085295	CG34266	FBgn0185555	Dsim\GD13858
FBgn0085298	CG34269	FBgn0182778	Dsim\GD11018
FBgn0085300	Cpr65Ay	FBgn0184864	Dsim\GD13142
FBgn0085303	CG34274	FBgn0190546	Dsim\GD19039
FBgn0085305	CG34276	FBgn0190564	Dsim\GD19057
FBgn0085306	CG34277	FBgn0191270	Dsim\GD19781
FBgn0085308	CG34279	FBgn0191712	Dsim\GD20235
FBgn0085309	CG34280	FBgn0269099	Dsim\GD27809
FBgn0085311	CG34282	FBgn0190750	Dsim\GD19245
FBgn0085312	CG34283	FBgn0195850	Dsim\GD24515
FBgn0085312	CG34283	FBgn0194454	Dsim\GD23063
FBgn0085313	CG34284	FBgn0191626	Dsim\GD20147
FBgn0085315	CG34286	FBgn0191583	Dsim\GD20103
FBgn0085316	CG34287	FBgn0191322	Dsim\GD19833
FBgn0085317	CG34288	FBgn0189981	Dsim\GD18458
FBgn0085318	CG34289	FBgn0189908	Dsim\GD18381
FBgn0085319	CG34290	FBgn0189836	Dsim\GD18304
FBgn0085320	CG34291	FBgn0189678	Dsim\GD18136
FBgn0085321	CG34292	FBgn0270623	Dsim\GD29333
FBgn0085322	CG34293	FBgn0189633	Dsim\GD18090
FBgn0085324	CG34295	FBgn0268427	Dsim\GD27137
FBgn0085325	CG34296	FBgn0192888	Dsim\GD21454
FBgn0085326	CG34297	FBgn0191018	Dsim\GD19523
FBgn0085327	CG34298	FBgn0192925	Dsim\GD21491
FBgn0085328	CG34299	FBgn0192936	Dsim\GD21510
FBgn0085329	CG34300	FBgn0270799	Dsim\GD29509
FBgn0085330	CG34301	FBgn0270006	Dsim\GD28716
FBgn0085331	CG34302	FBgn0269979	Dsim\GD28689
FBgn0085334	CG34305	FBgn0269127	Dsim\GD27837
FBgn0085336	CG34307	FBgn0268689	Dsim\GD27399
FBgn0085337	CG34308	FBgn0268804	Dsim\GD27514
FBgn0085339	CG34310	FBgn0268343	Dsim\GD27053
FBgn0085341	CG34312	FBgn0197063	Dsim\GD25782
FBgn0085342	CG34313	FBgn0195447	Dsim\GD24091
FBgn0085343	Sws1	FBgn0269943	Dsim\GD28653
FBgn0085344	CG34315	FBgn0269111	Dsim\GD27821
FBgn0085345	CG34316	FBgn0190506	Dsim\GD18997
FBgn0085346	CG34317	FBgn0192932	Dsim\GD21502
FBgn0085350	inaF-C	FBgn0187622	Dsim\GD15975
FBgn0085351	inaF-A	FBgn0187620	Dsim\GD15973
FBgn0085352	CG34323	FBgn0188637	Dsim\GD17065
FBgn0085353	CG34324	FBgn0187535	Dsim\GD15883
FBgn0085354	CG34325	FBgn0187393	Dsim\GD15732
FBgn0085357	CG34328	FBgn0270026	Dsim\GD28736
FBgn0085358	Diedel3	FBgn0192872	Dsim\GD21438
FBgn0085358	Diedel3	FBgn0192877	Dsim\GD21443
FBgn0085358	Diedel3	FBgn0188975	Dsim\GD17420
FBgn0085361	CG34332	FBgn0268402	Dsim\GD27112
FBgn0085362	Vml	FBgn0188204	Dsim\GD16605
FBgn0085366	CG34337	FBgn0188429	Dsim\GD16845
FBgn0085367	CG34338	FBgn0188444	Dsim\GD16860
FBgn0085369	Drgx	FBgn0194634	Dsim\GD23246
FBgn0085370	Pde11	FBgn0193249	Dsim\GD21829
FBgn0085371	CG34342	FBgn0184916	Dsim\GD13195
FBgn0085374	CG34345	FBgn0194805	Dsim\GD23422
FBgn0085376	CG34347	FBgn0192997	Dsim\GD21572
FBgn0085377	CG34348	FBgn0188588	Dsim\GD17011
FBgn0085380	CG34351	FBgn0194683	Dsim\GD23297
FBgn0085382	CG34353	FBgn0189605	Dsim\GD18061
FBgn0085383	CG34354	FBgn0192802	Dsim\GD21365
FBgn0085384	CG34355	FBgn0192496	Dsim\GD21041
FBgn0085385	bma	FBgn0185913	Dsim\GD14227
FBgn0085386	CG34357	FBgn0191164	Dsim\GD19673
FBgn0085387	shakB	FBgn0195985	Dsim\GD24658
FBgn0085390	Dgk	FBgn0181990	Dsim\GD10215
FBgn0085391	trv	FBgn0192801	Dsim\GD21364
FBgn0085395	Shawl	FBgn0193766	Dsim\GD22359
FBgn0085396	CG34367	FBgn0193677	Dsim\GD22269
FBgn0085397	Fili	FBgn0183372	Dsim\GD11632
FBgn0085398	ppk9	FBgn0189451	Dsim\GD17905
FBgn0085399	CG34370	FBgn0196466	Dsim\GD25154
FBgn0085400	CG34371	FBgn0196387	Dsim\GD25075
FBgn0085404	CG34375	FBgn0189941	Dsim\GD18416
FBgn0085405	CG34376	FBgn0192407	Dsim\GD20950
FBgn0085407	Pvf3	FBgn0193914	Dsim\GD22512
FBgn0085408	Shroom	FBgn0182798	Dsim\GD11038
FBgn0085409	smal	FBgn0194780	Dsim\GD23395
FBgn0085409	smal	FBgn0194783	Dsim\GD23398
FBgn0085410	TrissinR	FBgn0194752	Dsim\GD23366
FBgn0085411	CG34382	FBgn0185909	Dsim\GD14223
FBgn0085412	CG34383	FBgn0190438	Dsim\GD18927
FBgn0085413	CG34384	FBgn0191437	Dsim\GD19954
FBgn0085414	dpr12	FBgn0182159	Dsim\GD10387
FBgn0085415	CG34386	FBgn0183084	Dsim\GD11335
FBgn0085417	natalisin	FBgn0190470	Dsim\GD18961
FBgn0085419	Rgk2	FBgn0183143	Dsim\GD11394
FBgn0085420	DIP-delta	FBgn0185583	Dsim\GD13887
FBgn0085421	Epac	FBgn0182074	Dsim\GD10302
FBgn0085422	CG34393	FBgn0194163	Dsim\GD22769
FBgn0085423	CG34394	FBgn0196493	Dsim\GD25181
FBgn0085423	CG34394	FBgn0194157	Dsim\GD22763
FBgn0085424	nub	FBgn0195214	Dsim\GD23844
FBgn0085425	CG34396	FBgn0183302	Dsim\GD11561
FBgn0085426	Rgk3	FBgn0183322	Dsim\GD11581
FBgn0085427	CG34398	FBgn0194952	Dsim\GD23574
FBgn0085428	Nox	FBgn0182939	Dsim\GD11185
FBgn0085430	CG34401	FBgn0196180	Dsim\GD24863
FBgn0085431	CG34402	FBgn0190341	Dsim\GD18825
FBgn0085432	pan	FBgn0067493	Dsim\pan
FBgn0085433	CG34404	FBgn0191828	Dsim\GD20354
FBgn0085434	NaCP60E	FBgn0183648	Dsim\GD11909
FBgn0085436	Not1	FBgn0181845	Dsim\GD10070
FBgn0085437	CG34408	FBgn0196024	Dsim\GD24698
FBgn0085438	CG34409	FBgn0192230	Dsim\GD20765
FBgn0085440	Lgr4	FBgn0187552	Dsim\GD15902
FBgn0085442	NKAIN	FBgn0183646	Dsim\GD11907
FBgn0085443	spri	FBgn0195881	Dsim\GD24547
FBgn0085444	mute	FBgn0196798	Dsim\GD25507
FBgn0085446	CG34417	FBgn0188391	Dsim\GD16804
FBgn0085450	Snoo	FBgn0193857	Dsim\GD22454
FBgn0085451	htk	FBgn0196178	Dsim\GD24861
FBgn0085453	CG34424	FBgn0183495	Dsim\GD11756
FBgn0085454	CG34425	FBgn0269058	Dsim\GD27768
FBgn0085455	CG34426	FBgn0185818	Dsim\GD14128
FBgn0085456	CG34427	FBgn0270335	Dsim\GD29045
FBgn0085457	CG34428	FBgn0186112	Dsim\GD14429
FBgn0085458	CG34429	FBgn0270659	Dsim\GD29369
FBgn0085459	CG34430	FBgn0182293	Dsim\GD10522
FBgn0085460	CG34431	FBgn0268475	Dsim\GD27185
FBgn0085461	CG34432	FBgn0268789	Dsim\GD27499
FBgn0085461	CG34432	FBgn0192964	Dsim\GD21538
FBgn0085462	CG34433	FBgn0268789	Dsim\GD27499
FBgn0085462	CG34433	FBgn0192964	Dsim\GD21538
FBgn0085464	CG34435	FBgn0269488	Dsim\GD28198
FBgn0085465	CG34436	FBgn0192804	Dsim\GD21367
FBgn0085466	CG34437	FBgn0268621	Dsim\GD27331
FBgn0085468	ND-MWFE	FBgn0270316	Dsim\GD29026
FBgn0085470	lmgB	FBgn0193798	Dsim\GD22392
FBgn0085471	CG34442	FBgn0182804	Dsim\GD11044
FBgn0085472	CG34443	FBgn0269202	Dsim\GD27912
FBgn0085473	CG34444	FBgn0268116	Dsim\GD26826
FBgn0085474	CG34445	FBgn0270506	Dsim\GD29216
FBgn0085475	CG34446	FBgn0268594	Dsim\GD27304
FBgn0085476	CG34447	FBgn0189371	Dsim\GD17823
FBgn0085477	CG34448	FBgn0194229	Dsim\GD22835
FBgn0085479	CG34450	FBgn0269941	Dsim\GD28651
FBgn0085480	CG34451	FBgn0184268	Dsim\GD12540
FBgn0085481	CG34452	FBgn0184269	Dsim\GD12541
FBgn0085482	CG34453	FBgn0185241	Dsim\GD13530
FBgn0085483	CG34454	FBgn0268397	Dsim\GD27107
FBgn0085484	Pdxk	FBgn0185858	Dsim\GD14171
FBgn0085485	CG34456	FBgn0182898	Dsim\GD11143
FBgn0085486	CG34457	FBgn0182964	Dsim\GD11212
FBgn0085487	CG34458	FBgn0269635	Dsim\GD28345
FBgn0085488	CG34459	FBgn0270463	Dsim\GD29173
FBgn0085489	CG34460	FBgn0182974	Dsim\GD11222
FBgn0085491	CG34462	FBgn0185772	Dsim\GD14080
FBgn0085512	RYa	FBgn0268920	Dsim\GD27630
FBgn0085521	CG40813	FBgn0187526	Dsim\GD15873
FBgn0085569	CG41242	FBgn0270262	Dsim\GD28972
FBgn0085599	CG41284	FBgn0183692	Dsim\GD11953
FBgn0085638	CG41378	FBgn0269277	Dsim\GD27987
FBgn0085638	CG41378	FBgn0270301	Dsim\GD29011
FBgn0085693	CG41562	FBgn0187526	Dsim\GD15873
FBgn0085736	CG40472	FBgn0270324	Dsim\GD29034
FBgn0085736	CG40472	FBgn0269647	Dsim\GD28357
FBgn0085736	CG40472	FBgn0268218	Dsim\GD26928
FBgn0085736	CG40472	FBgn0268348	Dsim\GD27058
FBgn0086129	snama	FBgn0268738	Dsim\GD27448
FBgn0086130	Dbp21E2	FBgn0194438	Dsim\GD23047
FBgn0086134	Prosalpha2	FBgn0190350	Dsim\GD18834
FBgn0086251	del	FBgn0187384	Dsim\GD15723
FBgn0086251	del	FBgn0193075	Dsim\GD21652
FBgn0086253	rumi	FBgn0189949	Dsim\GD18424
FBgn0086254	CG6084	FBgn0184516	Dsim\GD12789
FBgn0086265	psd	FBgn0194019	Dsim\GD22619
FBgn0086266	Vm26Ac	FBgn0194021	Dsim\GD22621
FBgn0086346	ALiX	FBgn0189607	Dsim\GD18063
FBgn0086347	Myo31DF	FBgn0193656	Dsim\GD22248
FBgn0086348	se	FBgn0185792	Dsim\GD14100
FBgn0086350	tef	FBgn0196790	Dsim\GD25499
FBgn0086355	Tpi	FBgn0025034	Dsim\Tpi
FBgn0086356	tum	FBgn0197018	Dsim\GD25736
FBgn0086357	Sec61alpha	FBgn0193973	Dsim\GD22572
FBgn0086358	Tab2	FBgn0183192	Dsim\GD11443
FBgn0086359	Invadolysin	FBgn0190193	Dsim\GD18672
FBgn0086361	alph	FBgn0192876	Dsim\GD21442
FBgn0086362	spn-F	FBgn0192992	Dsim\GD21567
FBgn0086365	Orct2	FBgn0192536	Dsim\GD21082
FBgn0086367	t	FBgn0187713	Dsim\GD16075
FBgn0086368	tw	FBgn0188134	Dsim\GD16529
FBgn0086370	sra	FBgn0190587	Dsim\GD19080
FBgn0086371	poly	FBgn0191978	Dsim\GD20507
FBgn0086372	lap	FBgn0191402	Dsim\GD19919
FBgn0086378	Alg-2	FBgn0184578	Dsim\GD12853
FBgn0086384	Mer	FBgn0269569	Dsim\GD28279
FBgn0086408	stl	FBgn0183445	Dsim\GD11705
FBgn0086442	mib2	FBgn0195529	Dsim\GD24174
FBgn0086443	AsnRS	FBgn0193195	Dsim\GD21774
FBgn0086444	l(2)37Cb	FBgn0193197	Dsim\GD21776
FBgn0086445	l(2)37Cd	FBgn0195538	Dsim\GD24186
FBgn0086446	DCTN6-p27	FBgn0195539	Dsim\GD24187
FBgn0086447	l(2)37Cg	FBgn0193194	Dsim\GD21773
FBgn0086448	PIG-Q	FBgn0196152	Dsim\GD24833
FBgn0086450	su(r)	FBgn0187715	Dsim\GD16077
FBgn0086451	l(2)k09022	FBgn0194818	Dsim\GD23435
FBgn0086472	RpS25	FBgn0192143	Dsim\GD20677
FBgn0086519	Cpr47Eg	FBgn0197204	Dsim\GD25926
FBgn0086532	Spt-I	FBgn0182707	Dsim\GD10944
FBgn0086604	CG12484	FBgn0183255	Dsim\GD11514
FBgn0086605	CG9853	FBgn0191172	Dsim\GD19681
FBgn0086608	CG34112	FBgn0191174	Dsim\GD19683
FBgn0086610	CG33342	FBgn0192552	Dsim\GD21098
FBgn0086611	Lcp65Ag3	FBgn0184873	Dsim\GD13151
FBgn0086611	Lcp65Ag3	FBgn0184875	Dsim\GD13153
FBgn0086613	Ino80	FBgn0191593	Dsim\GD20113
FBgn0086655	jing	FBgn0182181	Dsim\GD10410
FBgn0086656	shrb	FBgn0181875	Dsim\GD10100
FBgn0086657	IKKepsilon	FBgn0195622	Dsim\GD24274
FBgn0086673	CG13272	FBgn0195442	Dsim\GD24086
FBgn0086674	Tango13	FBgn0188705	Dsim\GD17135
FBgn0086675	fne	FBgn0188661	Dsim\GD17091
FBgn0086676	spin	FBgn0182918	Dsim\GD11163
FBgn0086677	jeb	FBgn0196354	Dsim\GD25042
FBgn0086679	p	FBgn0192314	Dsim\GD20853
FBgn0086680	vvl	FBgn0185665	Dsim\GD13969
FBgn0086681	Mst36Fa	FBgn0193241	Dsim\GD21821
FBgn0086681	Mst36Fa	FBgn0193242	Dsim\GD21822
FBgn0086681	Mst36Fa	FBgn0269182	Dsim\GD27892
FBgn0086683	Spf45	FBgn0189261	Dsim\GD17712
FBgn0086686	l(3)L1231	FBgn0191880	Dsim\GD20408
FBgn0086687	Desat1	FBgn0027803	Dsim\Desat1
FBgn0086690	Plp	FBgn0184306	Dsim\GD12579
FBgn0086691	UK114	FBgn0193379	Dsim\GD21964
FBgn0086693	iav	FBgn0270227	Dsim\GD28937
FBgn0086694	Bre1	FBgn0189147	Dsim\GD17597
FBgn0086695	hd	FBgn0191112	Dsim\GD19621
FBgn0086698	frtz	FBgn0269954	Dsim\GD28664
FBgn0086704	stops	FBgn0188182	Dsim\GD16578
FBgn0086706	pix	FBgn0184675	Dsim\GD12951
FBgn0086707	ncm	FBgn0193253	Dsim\GD21833
FBgn0086708	stv	FBgn0186135	Dsim\GD14453
FBgn0086710	RpL30	FBgn0193210	Dsim\GD21790
FBgn0086711	mol	FBgn0193393	Dsim\GD21978
FBgn0086712	Egm	FBgn0197173	Dsim\GD25894
FBgn0086757	cbs	FBgn0182727	Dsim\GD10966
FBgn0086758	chinmo	FBgn0194496	Dsim\chinmo
FBgn0086768	Pcmt	FBgn0191100	Dsim\GD19608
FBgn0086778	nAChRalpha7	FBgn0270400	Dsim\GD29110
FBgn0086779	step	FBgn0268436	Dsim\GD27146
FBgn0086779	step	FBgn0193053	Dsim\GD21629
FBgn0086784	stmA	FBgn0181913	Dsim\GD10138
FBgn0086785	Vps36	FBgn0184380	Dsim\GD12653
FBgn0086855	CG17078	FBgn0194365	Dsim\GD22972
FBgn0086856	CG11555	FBgn0194404	Dsim\GD23012
FBgn0086895	pea	FBgn0268249	Dsim\GD26959
FBgn0086898	dgo	FBgn0197232	Dsim\GD25955
FBgn0086900	Cpr65Ax1	FBgn0184867	Dsim\GD13145
FBgn0086904	Nacalpha	FBgn0197092	Dsim\GD25812
FBgn0086906	sls	FBgn0185128	Dsim\GD13415
FBgn0086907	Cyt-c-d	FBgn0195428	Dsim\GD24072
FBgn0086908	egg	FBgn0196235	Dsim\GD24920
FBgn0086909	CG31751	FBgn0195503	Dsim\GD24148
FBgn0086912	mbm	FBgn0194366	Dsim\GD22973
FBgn0086913	Rab26	FBgn0186623	Dsim\GD14951
FBgn0086915	Mst77F	FBgn0183894	Dsim\GD12157
FBgn0086916	snky	FBgn0186117	Dsim\GD14434
FBgn0086917	spok	FBgn0184908	Dsim\GD13187
FBgn0086917	spok	FBgn0270211	Dsim\GD28921
FBgn0086917	spok	FBgn0268423	Dsim\GD27133
FBgn0086917	spok	FBgn0268500	Dsim\GD27210
FBgn0087002	apolpp	FBgn0195754	Dsim\GD24418
FBgn0087005	rtp	FBgn0191127	Dsim\GD19636
FBgn0087007	bbg	FBgn0184347	Dsim\GD12620
FBgn0087008	e(y)3	FBgn0187236	Dsim\GD15571
FBgn0087011	CG41520	FBgn0189541	Dsim\GD17995
FBgn0087011	CG41520	FBgn0268275	Dsim\GD26985
FBgn0087012	5-HT2A	FBgn0191229	Dsim\GD19740
FBgn0087013	Karybeta3	FBgn0191233	Dsim\GD19744
FBgn0087021	Spc25	FBgn0082402	Dsim\mitch
FBgn0087035	AGO2	FBgn0084451	Dsim\AGO2
FBgn0087039	Sbp2	FBgn0185769	Dsim\GD14076
FBgn0087040	alphaTub67C	FBgn0185890	Dsim\GD14204
FBgn0087041	CG42231	FBgn0193331	Dsim\GD21914
FBgn0243486	rdo	FBgn0195480	Dsim\GD24124
FBgn0243511	psidin	FBgn0190834	Dsim\GD19332
FBgn0243512	puc	FBgn0190036	Dsim\GD18513
FBgn0243513	cnir	FBgn0194176	Dsim\GD22782
FBgn0243514	eater	FBgn0189639	Dsim\GD18096
FBgn0243516	Vrp1	FBgn0196456	Dsim\GD25144
FBgn0243586	Tb	FBgn0192737	Dsim\GD21298
FBgn0250732	gfzf	FBgn0190996	Dsim\GD19500
FBgn0250746	Prosbeta7	FBgn0191116	Dsim\GD19625
FBgn0250753	kra	FBgn0191094	Dsim\GD19602
FBgn0250754	CG42232	FBgn0191760	Dsim\GD20285
FBgn0250755	CG42233	FBgn0187866	Dsim\GD16239
FBgn0250757	CG42235	FBgn0192700	Dsim\GD21250
FBgn0250785	vari	FBgn0193103	Dsim\GD21680
FBgn0250786	Chd1	FBgn0194180	Dsim\GD22786
FBgn0250788	beta-Spec	FBgn0187339	Dsim\GD15677
FBgn0250789	alpha-Spec	FBgn0185150	Dsim\GD13438
FBgn0250791	alphaSnap	FBgn0186545	Dsim\GD14872
FBgn0250814	UQCR-C2	FBgn0186327	Dsim\GD14647
FBgn0250815	Jon65Aiv	FBgn0185618	Dsim\GD13922
FBgn0250816	AGO3	FBgn0270325	Dsim\GD29035
FBgn0250816	AGO3	FBgn0270023	Dsim\GD28733
FBgn0250816	AGO3	FBgn0268643	Dsim\GD27353
FBgn0250819	CG33521	FBgn0195760	Dsim\GD24424
FBgn0250820	meigo	FBgn0190905	Dsim\GD19404
FBgn0250821	CG14644	FBgn0191184	Dsim\GD19693
FBgn0250822	CG34222	FBgn0268235	Dsim\GD26945
FBgn0250823	gish	FBgn0190593	Dsim\GD19086
FBgn0250824	CG33655	FBgn0196518	Dsim\GD25206
FBgn0250825	CG34241	FBgn0186042	Dsim\GD14357
FBgn0250826	CG34160	FBgn0268537	Dsim\GD27247
FBgn0250827	whip	FBgn0186949	Dsim\GD15281
FBgn0250830	CG12547	FBgn0270476	Dsim\GD29186
FBgn0250831	BG642167	FBgn0268628	Dsim\GD27338
FBgn0250832	Dup99B	FBgn0189236	Dsim\GD17687
FBgn0250833	CG34461	FBgn0185771	Dsim\GD14078
FBgn0250834	CG33308	FBgn0195343	Dsim\GD23981
FBgn0250835	CG15394	FBgn0194552	Dsim\GD23163
FBgn0250836	CG8628	FBgn0185690	Dsim\GD13994
FBgn0250837	dUTPase	FBgn0195124	Dsim\GD23751
FBgn0250838	roh	FBgn0196365	Dsim\GD25053
FBgn0250839	CG2016	FBgn0268484	Dsim\GD27194
FBgn0250841	CG17242	FBgn0194242	Dsim\GD22848
FBgn0250842	CG17575	FBgn0045629	Dsim\GD25810
FBgn0250843	Prosalpha6	FBgn0195041	Dsim\GD23664
FBgn0250844	CG4218	FBgn0193415	Dsim\GD22001
FBgn0250845	CG1288	FBgn0190992	Dsim\GD19496
FBgn0250846	glob2	FBgn0191035	Dsim\GD19540
FBgn0250847	CG14034	FBgn0045644	Dsim\GD22660
FBgn0250848	26-29-p	FBgn0186151	Dsim\GD14469
FBgn0250850	rig	FBgn0196574	Dsim\GD25262
FBgn0250851	CG33981	FBgn0196732	Dsim\GD25437
FBgn0250862	CG42237	FBgn0188669	Dsim\GD17099
FBgn0250867	CG42238	FBgn0269015	Dsim\GD27725
FBgn0250868	CG42239	FBgn0183042	Dsim\GD11293
FBgn0250869	CG42240	FBgn0196076	Dsim\GD24755
FBgn0250871	pot	FBgn0195972	Dsim\GD24644
FBgn0250874	ttm50	FBgn0187976	Dsim\GD16356
FBgn0250903	lmgA	FBgn0193797	Dsim\GD22391
FBgn0250904	CG34434	FBgn0195919	Dsim\GD24590
FBgn0250906	Pgk	FBgn0194204	Dsim\GD22810
FBgn0250907	Cht10	FBgn0189264	Dsim\GD17715
FBgn0250908	beat-VII	FBgn0189667	Dsim\GD18125
FBgn0250910	Octbeta3R	FBgn0192027	Dsim\GD20558
FBgn0250911	CG42245	FBgn0185405	Dsim\GD13697
FBgn0259098	CG42246	FBgn0187788	Dsim\GD16155
FBgn0259099	DCX-EMAP	FBgn0186190	Dsim\GD14508
FBgn0259101	CG42249	FBgn0188577	Dsim\GD17000
FBgn0259108	futsch	FBgn0188163	Dsim\GD16559
FBgn0259110	mmd	FBgn0068590	Dsim\mmd
FBgn0259111	Ndae1	FBgn0193905	Dsim\GD22503
FBgn0259113	DNApol-alpha180	FBgn0191451	Dsim\GD19968
FBgn0259139	glo	FBgn0192096	Dsim\GD20630
FBgn0259140	CG42255	FBgn0184501	Dsim\GD12774
FBgn0259143	CG42258	FBgn0188651	Dsim\GD17080
FBgn0259145	CG42260	FBgn0196417	Dsim\GD25105
FBgn0259146	fid	FBgn0268499	Dsim\GD27209
FBgn0259148	CG42263	FBgn0269836	Dsim\GD28546
FBgn0259149	CG42264	FBgn0187859	Dsim\GD16232
FBgn0259150	CG42265	FBgn0187876	Dsim\GD16249
FBgn0259151	CG42266	FBgn0193333	Dsim\GD21916
FBgn0259152	Clbn	FBgn0192628	Dsim\GD21177
FBgn0259162	RunxB	FBgn0189047	Dsim\GD17495
FBgn0259163	CG42268	FBgn0184621	Dsim\GD12896
FBgn0259164	CG42269	FBgn0185625	Dsim\GD13929
FBgn0259166	CG42271	FBgn0187512	Dsim\GD15857
FBgn0259167	CG42272	FBgn0185599	Dsim\GD13903
FBgn0259168	mnb	FBgn0187320	Dsim\GD15658
FBgn0259170	alpha-Man-Ia	FBgn0195974	Dsim\GD24646
FBgn0259171	Pde9	FBgn0187523	Dsim\GD15869
FBgn0259173	corn	FBgn0184808	Dsim\GD13086
FBgn0259174	Nedd4	FBgn0186392	Dsim\GD14716
FBgn0259175	ome	FBgn0186183	Dsim\GD14501
FBgn0259176	bun	FBgn0193521	Dsim\GD22110
FBgn0259178	5PtaseI	FBgn0189777	Dsim\GD18243
FBgn0259179	CG42284	FBgn0183446	Dsim\GD11706
FBgn0259183	CG42287	FBgn0182762	Dsim\GD11002
FBgn0259184	CG42288	FBgn0270867	Dsim\GD29577
FBgn0259185	Ir60b	FBgn0268727	Dsim\GD27437
FBgn0259185	Ir60b	FBgn0270068	Dsim\GD28778
FBgn0259185	Ir60b	FBgn0183604	Dsim\GD11865
FBgn0259187	Ir60d	FBgn0268727	Dsim\GD27437
FBgn0259187	Ir60d	FBgn0270068	Dsim\GD28778
FBgn0259187	Ir60d	FBgn0183604	Dsim\GD11865
FBgn0259188	Ir7f	FBgn0269349	Dsim\GD28059
FBgn0259189	Ir7e	FBgn0269566	Dsim\GD28276
FBgn0259190	Ir7d	FBgn0187777	Dsim\GD16143
FBgn0259192	CG42296	FBgn0194272	Dsim\GD22878
FBgn0259193	Ir94d	FBgn0269974	Dsim\GD28684
FBgn0259194	Ir94e	FBgn0192471	Dsim\GD21016
FBgn0259195	CG42299	FBgn0085943	Dsim\qjt
FBgn0259195	CG42299	FBgn0187454	Dsim\GD15796
FBgn0259198	CG42302	FBgn0270751	Dsim\GD29461
FBgn0259199	Snup	FBgn0270374	Dsim\GD29084
FBgn0259200	CG42304	FBgn0185410	Dsim\GD13702
FBgn0259202	CG42306	FBgn0196668	Dsim\GD25371
FBgn0259203	CG42307	FBgn0270803	Dsim\GD29513
FBgn0259204	CG42308	FBgn0188414	Dsim\GD16827
FBgn0259209	Mlp60A	FBgn0187126	Dsim\GD15459
FBgn0259210	prom	FBgn0196272	Dsim\GD24959
FBgn0259211	grh	FBgn0183071	Dsim\GD11322
FBgn0259212	cno	FBgn0191131	Dsim\GD19640
FBgn0259213	CG42313	FBgn0193395	Dsim\GD21980
FBgn0259214	PMCA	FBgn0195725	Dsim\GD24384
FBgn0259215	Ir93a	FBgn0191509	Dsim\GD20027
FBgn0259216	RhoGAP102A	FBgn0187143	Dsim\GD15476
FBgn0259219	CG42319	FBgn0182721	Dsim\GD10959
FBgn0259221	CG42321	FBgn0197043	Dsim\GD25762
FBgn0259222	CG42322	FBgn0190874	Dsim\GD19372
FBgn0259223	CG42323	FBgn0188951	Dsim\GD17394
FBgn0259224	CG42324	FBgn0185472	Dsim\GD13772
FBgn0259226	CG42326	FBgn0181931	Dsim\GD10156
FBgn0259227	CG42327	FBgn0190292	Dsim\GD18772
FBgn0259228	C3G	FBgn0187808	Dsim\GD16179
FBgn0259229	CG42329	FBgn0194479	Dsim\GD23089
FBgn0259230	lectin-22C	FBgn0194271	Dsim\GD22877
FBgn0259231	CCKLR-17D1	FBgn0187287	Dsim\GD15623
FBgn0259233	CG42331	FBgn0192581	Dsim\GD21129
FBgn0259236	comm3	FBgn0085004	Dsim\GD12549
FBgn0259237	CG42335	FBgn0192355	Dsim\GD20895
FBgn0259239	CG42337	FBgn0183878	Dsim\GD12141
FBgn0259241	CG42339	FBgn0187650	Dsim\GD16006
FBgn0259242	CG42340	FBgn0187821	Dsim\GD16192
FBgn0259243	Pka-R1	FBgn0186586	Dsim\GD14914
FBgn0259244	CG42342	FBgn0190614	Dsim\GD19107
FBgn0259245	DIP-beta	FBgn0187162	Dsim\GD15495
FBgn0259247	laccase2	FBgn0182145	Dsim\GD10373
FBgn0259247	laccase2	FBgn0182144	Dsim\GD10372
FBgn0259481	Mob2	FBgn0184528	Dsim\GD12801
FBgn0259482	Mob3	FBgn0195048	Dsim\GD23671
FBgn0259483	Mob4	FBgn0182083	Dsim\GD10311
FBgn0259676	DNApol-alpha60	FBgn0183935	Dsim\GD12199
FBgn0259677	CG42346	FBgn0189106	Dsim\GD17556
FBgn0259678	sqa	FBgn0181830	Dsim\GD10055
FBgn0259680	Pkcdelta	FBgn0188649	Dsim\GD17078
FBgn0259682	Jabba	FBgn0196658	Dsim\GD25361
FBgn0259683	Ir40a	FBgn0268995	Dsim\GD27705
FBgn0259683	Ir40a	FBgn0196163	Dsim\GD24846
FBgn0259683	Ir40a	FBgn0195700	Dsim\GD24353
FBgn0259685	crb	FBgn0192542	Dsim\GD21088
FBgn0259697	nvd	FBgn0183687	Dsim\nvd
FBgn0259697	nvd	FBgn0269288	Dsim\GD27998
FBgn0259697	nvd	FBgn0269719	Dsim\GD28429
FBgn0259699	CG42353	FBgn0269578	Dsim\GD28288
FBgn0259700	CG42354	FBgn0269179	Dsim\GD27889
FBgn0259701	CG42355	FBgn0185129	Dsim\GD13416
FBgn0259702	CG42356	FBgn0270748	Dsim\GD29458
FBgn0259703	CG42357	FBgn0269252	Dsim\GD27962
FBgn0259704	Nsun5	FBgn0191608	Dsim\GD20129
FBgn0259705	CG42359	FBgn0269092	Dsim\GD27802
FBgn0259707	CG42361	FBgn0183622	Dsim\GD11883
FBgn0259708	CG42362	FBgn0270649	Dsim\GD29359
FBgn0259708	CG42362	FBgn0270484	Dsim\GD29194
FBgn0259709	CG42363	FBgn0270649	Dsim\GD29359
FBgn0259709	CG42363	FBgn0270484	Dsim\GD29194
FBgn0259710	CG42364	FBgn0269487	Dsim\GD28197
FBgn0259710	CG42364	FBgn0183352	Dsim\GD11612
FBgn0259711	CG42365	FBgn0269487	Dsim\GD28197
FBgn0259711	CG42365	FBgn0183352	Dsim\GD11612
FBgn0259712	CG42366	FBgn0195017	Dsim\GD23640
FBgn0259713	CG42367	FBgn0195018	Dsim\GD23641
FBgn0259714	DIP-epsilon	FBgn0193982	Dsim\GD22581
FBgn0259715	CG42369	FBgn0193981	Dsim\GD22580
FBgn0259716	CG42370	FBgn0270044	Dsim\GD28754
FBgn0259717	CG42371	FBgn0194256	Dsim\GD22862
FBgn0259718	CG42372	FBgn0191842	Dsim\GD20369
FBgn0259720	CG42374	FBgn0186466	Dsim\GD14793
FBgn0259721	CG42375	FBgn0269668	Dsim\GD28378
FBgn0259722	CG42376	FBgn0188106	Dsim\GD16495
FBgn0259725	CG42379	FBgn0270391	Dsim\GD29101
FBgn0259726	CG42380	FBgn0196488	Dsim\GD25176
FBgn0259727	CG42381	FBgn0268652	Dsim\GD27362
FBgn0259729	CG42383	FBgn0196269	Dsim\GD24956
FBgn0259733	tal-AA	FBgn0270369	Dsim\GD29079
FBgn0259734	Nost	FBgn0188502	Dsim\GD16922
FBgn0259735	CG42389	FBgn0195422	Dsim\GD24066
FBgn0259736	CG42390	FBgn0192381	Dsim\GD20924
FBgn0259737	CG42391	FBgn0270676	Dsim\GD29386
FBgn0259739	CG42393	FBgn0186413	Dsim\GD14738
FBgn0259739	CG42393	FBgn0186414	Dsim\GD14739
FBgn0259740	CG42394	FBgn0190237	Dsim\GD18716
FBgn0259741	CG42395	FBgn0190820	Dsim\GD19318
FBgn0259741	CG42395	FBgn0187695	Dsim\GD16056
FBgn0259742	CG42360	FBgn0183623	Dsim\GD11884
FBgn0259745	wech	FBgn0186976	Dsim\GD15308
FBgn0259748	CG42397	FBgn0184484	Dsim\GD12757
FBgn0259749	mmy	FBgn0193975	Dsim\GD22574
FBgn0259785	pzg	FBgn0186618	Dsim\GD14946
FBgn0259789	zld	FBgn0187229	Dsim\GD15563
FBgn0259791	bora	FBgn0186434	Dsim\GD14759
FBgn0259794	sinah	FBgn0186350	Dsim\GD14672
FBgn0259795	loopin-1	FBgn0182956	Dsim\GD11203
FBgn0259818	CG42399	FBgn0194376	Dsim\GD22984
FBgn0259821	CG42402	FBgn0193893	Dsim\GD22491
FBgn0259822	Ca-beta	FBgn0193594	Dsim\GD22184
FBgn0259823	CG42404	FBgn0190508	Dsim\GD19000
FBgn0259824	Hip14	FBgn0186267	Dsim\GD14587
FBgn0259831	CG34309	FBgn0190415	Dsim\GD18904
FBgn0259832	CG34229	FBgn0182579	Dsim\GD10816
FBgn0259834	out	FBgn0187249	Dsim\GD15584
FBgn0259876	Cap-G	FBgn0182703	Dsim\GD10940
FBgn0259878	Fs	FBgn0196915	Dsim\GD25629
FBgn0259896	NimC1	FBgn0193436	Dsim\GD22023
FBgn0259916	CG42445	FBgn0268599	Dsim\GD27309
FBgn0259917	CG42446	FBgn0191770	Dsim\GD20295
FBgn0259918	inaF-B	FBgn0187621	Dsim\GD15974
FBgn0259922	Skadu	FBgn0195371	Dsim\Skadu
FBgn0259923	2023-09-04	FBgn0187394	Dsim\GD15733
FBgn0259926	CG42449	FBgn0188331	Dsim\GD16743
FBgn0259927	CG42450	FBgn0188965	Dsim\GD17409
FBgn0259932	CG42455	FBgn0185915	Dsim\GD14229
FBgn0259933	CG42456	FBgn0269144	Dsim\GD27854
FBgn0259935	CG42458	FBgn0185712	Dsim\GD14016
FBgn0259937	Nop60B	FBgn0183578	Dsim\GD11839
FBgn0259938	cwo	FBgn0190212	Dsim\GD18691
FBgn0259949	Sfp23F	FBgn0269072	Dsim\GD27782
FBgn0259950	CG42460	FBgn0268676	Dsim\GD27386
FBgn0259951	Sfp24Ba	FBgn0270787	Dsim\GD29497
FBgn0259952	Sfp24Bb	FBgn0270129	Dsim\GD28839
FBgn0259953	Sfp24Bd	FBgn0194135	Dsim\GD22739
FBgn0259955	CG42465	FBgn0269976	Dsim\GD28686
FBgn0259956	Sfp24C1	FBgn0269816	Dsim\GD28526
FBgn0259957	CG42467	FBgn0269408	Dsim\GD28118
FBgn0259958	Sfp24F	FBgn0269971	Dsim\GD28681
FBgn0259958	Sfp24F	FBgn0191262	Dsim\GD19773
FBgn0259959	Sfp26Ac	FBgn0270535	Dsim\GD29245
FBgn0259960	CG42470	FBgn0269795	Dsim\GD28505
FBgn0259960	CG42470	FBgn0268700	Dsim\GD27410
FBgn0259961	CG42471	FBgn0269795	Dsim\GD28505
FBgn0259961	CG42471	FBgn0268700	Dsim\GD27410
FBgn0259962	Sfp33A1	FBgn0268301	Dsim\GD27011
FBgn0259964	Sfp33A3	FBgn0269236	Dsim\GD27946
FBgn0259965	Sfp35C	FBgn0270634	Dsim\GD29344
FBgn0259965	Sfp35C	FBgn0268110	Dsim\GD26820
FBgn0259966	Sfp51E	FBgn0269735	Dsim\GD28445
FBgn0259967	Sfp53D	FBgn0196809	Dsim\GD25522
FBgn0259968	Sfp60F	FBgn0269114	Dsim\GD27824
FBgn0259969	Sfp65A	FBgn0268648	Dsim\GD27358
FBgn0259970	Sfp70A4	FBgn0269491	Dsim\GD28201
FBgn0259972	Sfp77F	FBgn0269011	Dsim\GD27721
FBgn0259974	Sfp84E	FBgn0270526	Dsim\GD29236
FBgn0259975	Sfp87B	FBgn0190324	Dsim\GD18808
FBgn0259977	Tdc1	FBgn0182085	Dsim\GD10313
FBgn0259978	vlc	FBgn0269418	Dsim\GD28128
FBgn0259979	CG17337	FBgn0182154	Dsim\GD10382
FBgn0259982	l(2)35Cc	FBgn0268274	Dsim\GD26984
FBgn0259984	kuz	FBgn0187148	Dsim\GD15481
FBgn0259985	Mppe	FBgn0197146	Dsim\GD25866
FBgn0259986	nab	FBgn0185008	Dsim\GD13289
FBgn0259989	CG42486	FBgn0270046	Dsim\GD28756
FBgn0259989	CG42486	FBgn0195162	Dsim\GD23792
FBgn0259990	CG42487	FBgn0189587	Dsim\GD18043
FBgn0259991	CG42488	FBgn0192670	Dsim\GD21219
FBgn0259992	CG42489	FBgn0192316	Dsim\GD20855
FBgn0259994	CG42492	FBgn0187878	Dsim\GD16251
FBgn0259998	CG17571	FBgn0193134	Dsim\GD21711
FBgn0260000	CG17570	FBgn0193133	Dsim\GD21710
FBgn0260003	Dys	FBgn0190797	Dsim\GD19294
FBgn0260004	Snmp1	FBgn0191485	Dsim\GD20002
FBgn0260005	wtrw	FBgn0191439	Dsim\GD19956
FBgn0260006	drd	FBgn0196136	Dsim\GD24816
FBgn0260007	CG42493	FBgn0182576	Dsim\GD10813
FBgn0260008	UQCR-11	FBgn0270840	Dsim\GD29550
FBgn0260008	UQCR-11	FBgn0270332	Dsim\GD29042
FBgn0260008	UQCR-11	FBgn0183669	Dsim\GD11930
FBgn0260008	UQCR-11	FBgn0269728	Dsim\GD28438
FBgn0260008	UQCR-11	FBgn0268146	Dsim\GD26856
FBgn0260008	UQCR-11	FBgn0269757	Dsim\GD28467
FBgn0260011	NimC4	FBgn0195316	Dsim\GD23952
FBgn0260012	pds5	FBgn0182595	Dsim\GD10832
FBgn0260026	CG42494	FBgn0269123	Dsim\GD27833
FBgn0260027	CG42495	FBgn0269771	Dsim\GD28481
FBgn0260049	flr	FBgn0186130	Dsim\GD14448
FBgn0260222	CG42496	FBgn0188504	Dsim\GD16924
FBgn0260223	CG42497	FBgn0196485	Dsim\GD25173
FBgn0260228	CG42502	FBgn0269159	Dsim\GD27869
FBgn0260229	CG42503	FBgn0189765	Dsim\GD18231
FBgn0260230	CG42504	FBgn0268422	Dsim\GD27132
FBgn0260231	CG42505	FBgn0192076	Dsim\GD20609
FBgn0260233	CG42507	FBgn0184332	Dsim\GD12605
FBgn0260234	Xport-B	FBgn0191573	Dsim\GD20093
FBgn0260237	CG42511	FBgn0190135	Dsim\GD18613
FBgn0260238	CG42512	FBgn0188853	Dsim\GD17292
FBgn0260243	E(var)3-9	FBgn0027801	Dsim\anon-EST:fe1E9
FBgn0260386	mtg	FBgn0190048	Dsim\GD18525
FBgn0260388	CG42514	FBgn0184194	Dsim\GD12465
FBgn0260390	CG42516	FBgn0181962	Dsim\GD10187
FBgn0260392	CG42518	FBgn0187106	Dsim\GD15439
FBgn0260393	CG17147	FBgn0186533	Dsim\GD14860
FBgn0260396	CG42521	FBgn0269062	Dsim\GD27772
FBgn0260397	Su(var)3-3	FBgn0186534	Dsim\GD14861
FBgn0260398	Pbp49	FBgn0181963	Dsim\GD10188
FBgn0260399	gwl	FBgn0190753	Dsim\GD19248
FBgn0260400	elav	FBgn0188089	Dsim\GD16475
FBgn0260401	MED9	FBgn0268305	Dsim\GD27015
FBgn0260407	mRpS23	FBgn0193448	Dsim\GD22035
FBgn0260428	CG42523	FBgn0194684	Dsim\GD23298
FBgn0260429	CG42524	FBgn0268889	Dsim\GD27599
FBgn0260430	CG42525	FBgn0185066	Dsim\GD13350
FBgn0260431	CG42526	FBgn0270053	Dsim\GD28763
FBgn0260434	CG42529	FBgn0186497	Dsim\GD14824
FBgn0260436	CG42531	FBgn0269404	Dsim\GD28114
FBgn0260439	Pp2A-29B	FBgn0194908	Dsim\GD23530
FBgn0260440	spdo	FBgn0269035	Dsim\GD27745
FBgn0260441	RpS12	FBgn0186106	Dsim\GD14423
FBgn0260442	rhea	FBgn0185795	Dsim\GD14103
FBgn0260444	Not10	FBgn0190359	Dsim\GD18846
FBgn0260446	GABA-B-R1	FBgn0195349	Dsim\GD23988
FBgn0260450	CalpC	FBgn0188838	Dsim\GD17276
FBgn0260451	CG14042	FBgn0183759	Dsim\GD12020
FBgn0260452	CG13984	FBgn0194784	Dsim\GD23399
FBgn0260453	CG17140	FBgn0193630	Dsim\GD22221
FBgn0260453	CG17140	FBgn0193629	Dsim\GD22220
FBgn0260454	CG17139	FBgn0193630	Dsim\GD22221
FBgn0260454	CG17139	FBgn0193629	Dsim\GD22220
FBgn0260455	CG10332	FBgn0269029	Dsim\GD27739
FBgn0260456	CG4806	FBgn0196242	Dsim\GD24928
FBgn0260458	PGRP-LD	FBgn0185597	Dsim\GD13901
FBgn0260459	CG14106	FBgn0184390	Dsim\GD12663
FBgn0260461	Rcd7	FBgn0186484	Dsim\GD14811
FBgn0260462	CG12163	FBgn0191126	Dsim\GD19635
FBgn0260463	Unc-115b	FBgn0192235	Dsim\GD20771
FBgn0260464	CG9288	FBgn0190442	Dsim\GD18931
FBgn0260466	Indy-2	FBgn0190837	Dsim\GD19335
FBgn0260467	CG7071	FBgn0192395	Dsim\GD20938
FBgn0260468	CG7950	FBgn0192933	Dsim\GD21503
FBgn0260470	SP555	FBgn0183760	Dsim\GD12021
FBgn0260474	CG30002	FBgn0182443	Dsim\GD10676
FBgn0260474	CG30002	FBgn0182442	Dsim\GD10675
FBgn0260475	CG30059	FBgn0197044	Dsim\GD25763
FBgn0260477	CG30283	FBgn0196500	Dsim\GD25188
FBgn0260479	CG31904	FBgn0193876	Dsim\GD22474
FBgn0260480	CG32295	FBgn0269642	Dsim\GD28352
FBgn0260481	CG32454	FBgn0270752	Dsim\GD29462
FBgn0260484	HIP	FBgn0066170	Dsim\GD16651
FBgn0260486	Ziz	FBgn0193892	Dsim\GD22490
FBgn0260487	CG42534	FBgn0186860	Dsim\GD15190
FBgn0260499	qvr	FBgn0182562	Dsim\GD10799
FBgn0260632	dl	FBgn0067500	Dsim\dl
FBgn0260634	eIF4G2	FBgn0189877	Dsim\GD18348
FBgn0260635	Diap1	FBgn0184246	Dsim\GD12518
FBgn0260639	gammaTub23C	FBgn0194585	Dsim\GD23196
FBgn0260642	Antp	FBgn0191011	Dsim\GD19515
FBgn0260643	CG42535	FBgn0268490	Dsim\GD27200
FBgn0260644	CG42536	FBgn0268992	Dsim\GD27702
FBgn0260645	CG42537	FBgn0269980	Dsim\GD28690
FBgn0260645	CG42537	FBgn0194950	Dsim\GD23572
FBgn0260646	CG42538	FBgn0186270	Dsim\GD14590
FBgn0260648	Rrp40	FBgn0194497	Dsim\GD23107
FBgn0260653	serp	FBgn0183990	Dsim\GD12255
FBgn0260655	l(3)76BDm	FBgn0184000	Dsim\GD12265
FBgn0260657	CG42540	FBgn0185549	Dsim\GD13852
FBgn0260658	CG42541	FBgn0187942	Dsim\GD16319
FBgn0260659	CG42542	FBgn0190500	Dsim\GD18991
FBgn0260660	Mp	FBgn0185684	Dsim\GD13988
FBgn0260741	CG3281	FBgn0192087	Dsim\GD20620
FBgn0260742	CG12213	FBgn0192086	Dsim\GD20619
FBgn0260743	GC1	FBgn0190310	Dsim\GD18793
FBgn0260744	Tango9	FBgn0192085	Dsim\GD20618
FBgn0260745	mfas	FBgn0192080	Dsim\GD20613
FBgn0260746	Ect3	FBgn0190312	Dsim\GD18795
FBgn0260747	Chchd2	FBgn0188890	Dsim\GD17330
FBgn0260748	CG5004	FBgn0188889	Dsim\GD17329
FBgn0260749	Utx	FBgn0193690	Dsim\GD22282
FBgn0260750	Mulk	FBgn0269799	Dsim\GD28509
FBgn0260753	Pdfr	FBgn0268844	Dsim\GD27554
FBgn0260755	CG42553	FBgn0185283	Dsim\GD13573
FBgn0260756	CG42554	FBgn0185284	Dsim\GD13574
FBgn0260758	CG42556	FBgn0269782	Dsim\GD28492
FBgn0260759	CG42557	FBgn0192918	Dsim\GD21484
FBgn0260760	CG42558	FBgn0192919	Dsim\GD21485
FBgn0260761	CG42559	FBgn0196344	Dsim\GD25032
FBgn0260762	CG42560	FBgn0270126	Dsim\GD28836
FBgn0260763	CG42561	FBgn0270341	Dsim\GD29051
FBgn0260764	CG42562	FBgn0183051	Dsim\GD11302
FBgn0260766	CG42564	FBgn0045660	Dsim\GD19871
FBgn0260767	CG42565	FBgn0183426	Dsim\GD11686
FBgn0260768	CG42566	FBgn0183427	Dsim\GD11687
FBgn0260771	Larp7	FBgn0196095	Dsim\GD24774
FBgn0260775	DnaJ-60	FBgn0268481	Dsim\GD27191
FBgn0260776	CG42570	FBgn0186250	Dsim\GD14570
FBgn0260777	CG42571	FBgn0268934	Dsim\GD27644
FBgn0260779	GatA	FBgn0191617	Dsim\GD20138
FBgn0260780	wisp	FBgn0193640	Dsim\GD22232
FBgn0260789	mxc	FBgn0270881	Dsim\GD29591
FBgn0260793	2mit	FBgn0191991	Dsim\GD20521
FBgn0260794	ctrip	FBgn0191145	Dsim\GD19654
FBgn0260795	NaPi-III	FBgn0185972	Dsim\GD14287
FBgn0260798	Gprk1	FBgn0189244	Dsim\GD17695
FBgn0260799	p120ctn	FBgn0268945	Dsim\GD27655
FBgn0260812	inaF-D	FBgn0187623	Dsim\GD15976
FBgn0260817	gkt	FBgn0194601	Dsim\GD23212
FBgn0260855	Sec22	FBgn0188136	Dsim\GD16531
FBgn0260856	Membrin	FBgn0185581	Dsim\GD13885
FBgn0260857	Bet1	FBgn0186465	Dsim\GD14792
FBgn0260858	Ykt6	FBgn0188454	Dsim\GD16871
FBgn0260859	Bet3	FBgn0184648	Dsim\GD12923
FBgn0260860	Bet5	FBgn0270252	Dsim\GD28962
FBgn0260861	Trs23	FBgn0194937	Dsim\GD23559
FBgn0260862	Vti1a	FBgn0185227	Dsim\GD13516
FBgn0260866	dnr1	FBgn0196435	Dsim\GD25123
FBgn0260869	CG42579	FBgn0268633	Dsim\GD27343
FBgn0260869	CG42579	FBgn0189046	Dsim\GD17494
FBgn0260869	CG42579	FBgn0268739	Dsim\GD27449
FBgn0260869	CG42579	FBgn0196197	Dsim\GD24881
FBgn0260869	CG42579	FBgn0187200	Dsim\GD15534
FBgn0260869	CG42579	FBgn0268388	Dsim\GD27098
FBgn0260869	CG42579	FBgn0187208	Dsim\GD15542
FBgn0260870	CG42580	FBgn0268633	Dsim\GD27343
FBgn0260870	CG42580	FBgn0189046	Dsim\GD17494
FBgn0260870	CG42580	FBgn0268739	Dsim\GD27449
FBgn0260870	CG42580	FBgn0196197	Dsim\GD24881
FBgn0260870	CG42580	FBgn0187200	Dsim\GD15534
FBgn0260870	CG42580	FBgn0268388	Dsim\GD27098
FBgn0260870	CG42580	FBgn0187208	Dsim\GD15542
FBgn0260871	CG42581	FBgn0268402	Dsim\GD27112
FBgn0260873	CG42583	FBgn0268633	Dsim\GD27343
FBgn0260873	CG42583	FBgn0189046	Dsim\GD17494
FBgn0260873	CG42583	FBgn0268739	Dsim\GD27449
FBgn0260873	CG42583	FBgn0196197	Dsim\GD24881
FBgn0260873	CG42583	FBgn0187200	Dsim\GD15534
FBgn0260873	CG42583	FBgn0268388	Dsim\GD27098
FBgn0260873	CG42583	FBgn0187208	Dsim\GD15542
FBgn0260874	Ir76a	FBgn0186500	Dsim\GD14827
FBgn0260932	cuff	FBgn0182583	Dsim\GD10820
FBgn0260933	rempA	FBgn0194345	Dsim\GD22951
FBgn0260935	Vps15	FBgn0192276	Dsim\GD20813
FBgn0260936	scny	FBgn0185595	Dsim\GD13899
FBgn0260938	tay	FBgn0195999	Dsim\GD24672
FBgn0260940	lsn	FBgn0192359	Dsim\GD20899
FBgn0260941	app	FBgn0184463	Dsim\GD12736
FBgn0260942	bond	FBgn0192418	Dsim\GD20962
FBgn0260943	Rbp6	FBgn0184155	Dsim\GD12423
FBgn0260944	Rbp1	FBgn0190229	Dsim\GD18708
FBgn0260945	Atg1	FBgn0184422	Dsim\GD12695
FBgn0260953	CG42585	FBgn0195336	Dsim\GD23974
FBgn0260959	MCPH1	FBgn0197155	Dsim\GD25875
FBgn0260960	Baldspot	FBgn0184182	Dsim\GD12451
FBgn0260962	pic	FBgn0190391	Dsim\GD18880
FBgn0260964	Vmat	FBgn0197036	Dsim\GD25754
FBgn0260965	CG42588	FBgn0186092	Dsim\GD14409
FBgn0260967	CG42590	FBgn0270702	Dsim\GD29412
FBgn0260968	CG42591	FBgn0184746	Dsim\GD13024
FBgn0260969	CG42592	FBgn0189180	Dsim\GD17630
FBgn0260970	Ubr3	FBgn0188455	Dsim\GD16872
FBgn0260971	CG42594	FBgn0188299	Dsim\GD16710
FBgn0260972	alc	FBgn0181876	Dsim\GD10101
FBgn0260985	RfC4	FBgn0185010	Dsim\GD13291
FBgn0260986	mei-38	FBgn0269630	Dsim\GD28340
FBgn0260987	vtd	FBgn0194210	Dsim\GD22816
FBgn0260990	yata	FBgn0192895	Dsim\GD21461
FBgn0260991	Incenp	FBgn0187007	Dsim\GD15339
FBgn0260996	CG42597	FBgn0193045	Dsim\GD21621
FBgn0260997	CG42598	FBgn0183692	Dsim\GD11953
FBgn0261004	asl	FBgn0269748	Dsim\GD28458
FBgn0261014	TER94	FBgn0182471	Dsim\GD10706
FBgn0261015	Pif1A	FBgn0192302	Dsim\GD20841
FBgn0261016	clos	FBgn0181839	Dsim\GD10064
FBgn0261020	wol	FBgn0193827	Dsim\GD22423
FBgn0261041	stj	FBgn0182744	Dsim\GD10984
FBgn0261046	Dscam3	FBgn0191707	Dsim\GD20229
FBgn0261049	Vps45	FBgn0190146	Dsim\GD18625
FBgn0261053	Cad86C	FBgn0190234	Dsim\GD18713
FBgn0261054	Sfp24Bc	FBgn0270565	Dsim\GD29275
FBgn0261055	Sfp26Ad	FBgn0269010	Dsim\GD27720
FBgn0261058	Sfp38D	FBgn0270255	Dsim\GD28965
FBgn0261059	Sfp78E	FBgn0269681	Dsim\GD28391
FBgn0261060	Sfp93F	FBgn0270344	Dsim\GD29054
FBgn0261061	Sfp96F	FBgn0268347	Dsim\GD27057
FBgn0261064	Rbsn-5	FBgn0045586	Dsim\GD23509
FBgn0261065	Cpsf73	FBgn0191636	Dsim\GD20157
FBgn0261067	LSm1	FBgn0196532	Dsim\GD25220
FBgn0261068	LSm7	FBgn0193315	Dsim\GD21898
FBgn0261085	Syt12	FBgn0188688	Dsim\GD17118
FBgn0261086	Syt14	FBgn0191178	Dsim\GD19687
FBgn0261089	Sytalpha	FBgn0183772	Dsim\GD12033
FBgn0261090	Sytbeta	FBgn0184315	Dsim\GD12588
FBgn0261108	Atg13	FBgn0190063	Dsim\GD18541
FBgn0261109	mrn	FBgn0184280	Dsim\GD12553
FBgn0261111	BHD	FBgn0185696	Dsim\GD14000
FBgn0261112	APP-BP1	FBgn0185968	Dsim\GD14283
FBgn0261113	Xrp1	FBgn0190762	Dsim\GD19257
FBgn0261119	Prp19	FBgn0196688	Dsim\GD25391
FBgn0261238	Alh	FBgn0190999	Dsim\GD19503
FBgn0261239	Hr39	FBgn0195659	Dsim\GD24312
FBgn0261243	Psa	FBgn0185331	Dsim\GD13621
FBgn0261244	inaE	FBgn0188716	Dsim\GD17147
FBgn0261245	sing	FBgn0188856	Dsim\GD17295
FBgn0261258	rgn	FBgn0186629	Dsim\GD14957
FBgn0261260	mgl	FBgn0195986	Dsim\GD24659
FBgn0261261	plx	FBgn0191302	Dsim\GD19813
FBgn0261262	CG42613	FBgn0190765	Dsim\GD19260
FBgn0261266	zuc	FBgn0193556	Dsim\GD22146
FBgn0261267	CG42615	FBgn0187047	Dsim\GD15379
FBgn0261268	Cul3	FBgn0193380	Dsim\GD21965
FBgn0261269	conv	FBgn0182796	Dsim\GD11036
FBgn0261270	SelD	FBgn0196974	Dsim\GD25689
FBgn0261274	Ero1L	FBgn0270125	Dsim\GD28835
FBgn0261276	Opa1	FBgn0196979	Dsim\GD25694
FBgn0261277	rtv	FBgn0195872	Dsim\GD24538
FBgn0261278	grp	FBgn0195426	Dsim\GD24070
FBgn0261279	lqfR	FBgn0192404	Dsim\GD20947
FBgn0261283	SREBP	FBgn0186499	Dsim\GD14826
FBgn0261284	bou	FBgn0188412	Dsim\GD16825
FBgn0261285	Ppcs	FBgn0191612	Dsim\GD20133
FBgn0261286	Mat89Ba	FBgn0191776	Dsim\GD20301
FBgn0261287	ymp	FBgn0189724	Dsim\GD18188
FBgn0261289	CheB98a	FBgn0192817	Dsim\GD21381
FBgn0261290	CheA84a	FBgn0192348	Dsim\GD20888
FBgn0261291	CheA86a	FBgn0186783	Dsim\GD15112
FBgn0261292	CheB53a	FBgn0182948	Dsim\GD11195
FBgn0261292	CheB53a	FBgn0182949	Dsim\GD11196
FBgn0261293	CheB53b	FBgn0182948	Dsim\GD11195
FBgn0261293	CheB53b	FBgn0182949	Dsim\GD11196
FBgn0261294	CheB74a	FBgn0184118	Dsim\GD12386
FBgn0261341	verm	FBgn0183991	Dsim\GD12256
FBgn0261349	Mst36Fb	FBgn0193241	Dsim\GD21821
FBgn0261349	Mst36Fb	FBgn0193242	Dsim\GD21822
FBgn0261349	Mst36Fb	FBgn0269182	Dsim\GD27892
FBgn0261353	Ccdc56	FBgn0269304	Dsim\GD28014
FBgn0261356	CG42633	FBgn0270381	Dsim\GD29091
FBgn0261357	CG42634	FBgn0195479	Dsim\GD24123
FBgn0261358	CG42635	FBgn0195478	Dsim\GD24122
FBgn0261360	CG42637	FBgn0183988	Dsim\GD12253
FBgn0261361	CG42638	FBgn0183989	Dsim\GD12254
FBgn0261363	PPO3	FBgn0183472	Dsim\GD11733
FBgn0261373	CG33228	FBgn0196241	Dsim\GD24927
FBgn0261380	mRpL37	FBgn0192169	Dsim\GD20703
FBgn0261381	mtTFB1	FBgn0186008	Dsim\GD14323
FBgn0261383	IntS6	FBgn0187864	Dsim\GD16237
FBgn0261385	scra	FBgn0182265	Dsim\GD10494
FBgn0261386	Gpa2	FBgn0268917	Dsim\GD27627
FBgn0261387	CG17528	FBgn0189248	Dsim\GD17699
FBgn0261393	alpha-Est5	FBgn0190970	Dsim\GD19472
FBgn0261394	Prosalpha3	FBgn0183294	Dsim\GD11553
FBgn0261395	Prosalpha3T	FBgn0188200	Dsim\GD16600
FBgn0261396	Rpn3	FBgn0270846	Dsim\GD29556
FBgn0261397	didum	FBgn0182256	Dsim\GD10485
FBgn0261401	Ir75c	FBgn0184103	Dsim\GD12371
FBgn0261402	Ir75b	FBgn0269214	Dsim\GD27924
FBgn0261403	sxc	FBgn0189436	Dsim\GD17889
FBgn0261403	sxc	FBgn0269671	Dsim\GD28381
FBgn0261434	hkb	FBgn0191175	Dsim\GD19684
FBgn0261436	DhpD	FBgn0191188	Dsim\GD19697
FBgn0261437	CSN8	FBgn0194907	Dsim\GD23529
FBgn0261439	SdhA	FBgn0196623	Dsim\GD25325
FBgn0261444	CG3638	FBgn0270088	Dsim\GD28798
FBgn0261445	sgl	FBgn0184825	Dsim\GD13103
FBgn0261446	CG13377	FBgn0188101	Dsim\GD16487
FBgn0261456	hpo	FBgn0196615	Dsim\GD25317
FBgn0261461	RhoGAP18B	FBgn0187267	Dsim\GD15602
FBgn0261477	slim	FBgn0183133	Dsim\GD11384
FBgn0261479	nero	FBgn0187949	Dsim\GD16326
FBgn0261501	CG42649	FBgn0269575	Dsim\GD28285
FBgn0261502	CG42650	FBgn0191417	Dsim\GD19934
FBgn0261506	CG42654	FBgn0268911	Dsim\GD27621
FBgn0261507	CG42655	FBgn0269177	Dsim\GD27887
FBgn0261508	CG42656	FBgn0270547	Dsim\GD29257
FBgn0261509	haf	FBgn0194494	Dsim\GD23104
FBgn0261514	NimA	FBgn0195306	Dsim\GD23941
FBgn0261523	CG42658	FBgn0194241	Dsim\GD22847
FBgn0261524	lic	FBgn0083417	Dsim\lic
FBgn0261526	NT1	FBgn0184970	Dsim\NT1
FBgn0261529	ms(2)34Fe	FBgn0195322	Dsim\GD23958
FBgn0261530	nbs	FBgn0184623	Dsim\GD12898
FBgn0261531	CG42659	FBgn0268393	Dsim\GD27103
FBgn0261532	cdm	FBgn0191679	Dsim\GD20201
FBgn0261534	l(2)34Fc	FBgn0193424	Dsim\GD22011
FBgn0261535	l(2)34Fd	FBgn0193423	Dsim\GD22010
FBgn0261536	CG42660	FBgn0268288	Dsim\GD26998
FBgn0261537	CG42661	FBgn0270909	Dsim\GD29619
FBgn0261538	CG42662	FBgn0270396	Dsim\GD29106
FBgn0261545	CG42663	FBgn0182679	Dsim\GD10916
FBgn0261547	Exn	FBgn0186361	Dsim\GD14683
FBgn0261549	rdgA	FBgn0188500	Dsim\GD16920
FBgn0261550	CG42668	FBgn0190848	Dsim\GD19346
FBgn0261552	ps	FBgn0190138	Dsim\GD18616
FBgn0261553	CG42671	FBgn0185982	Dsim\GD14297
FBgn0261554	CG42672	FBgn0183327	Dsim\GD11586
FBgn0261555	CG42673	FBgn0185879	Dsim\GD14192
FBgn0261556	CG42674	FBgn0183953	Dsim\GD12217
FBgn0261560	Thor	FBgn0067508	Dsim\Thor
FBgn0261561	CG42675	FBgn0191315	Dsim\GD19826
FBgn0261562	CG42676	FBgn0185358	Dsim\GD13650
FBgn0261563	wb	FBgn0195321	Dsim\GD23957
FBgn0261564	Reep1	FBgn0183466	Dsim\GD11726
FBgn0261565	Lmpt	FBgn0186356	Dsim\GD14678
FBgn0261566	CG42680	FBgn0193412	Dsim\GD21998
FBgn0261566	CG42680	FBgn0193411	Dsim\GD21997
FBgn0261567	CG42681	FBgn0270027	Dsim\GD28737
FBgn0261568	CG42682	FBgn0270815	Dsim\GD29525
FBgn0261570	CG42684	FBgn0188922	Dsim\GD17363
FBgn0261571	CG42685	FBgn0042860	Dsim\BG:DS07721.6
FBgn0261573	CoRest	FBgn0189000	Dsim\GD17446
FBgn0261574	kug	FBgn0186524	Dsim\GD14851
FBgn0261575	tobi	FBgn0189737	Dsim\GD18201
FBgn0261580	CG42690	FBgn0268459	Dsim\GD27169
FBgn0261580	CG42690	FBgn0268197	Dsim\GD26907
FBgn0261581	CG42691	FBgn0268459	Dsim\GD27169
FBgn0261581	CG42691	FBgn0268197	Dsim\GD26907
FBgn0261582	CG42692	FBgn0268099	Dsim\GD26809
FBgn0261583	CG42693	FBgn0270763	Dsim\GD29473
FBgn0261584	CG42694	FBgn0196409	Dsim\GD25097
FBgn0261587	CG42697	FBgn0196679	Dsim\GD25382
FBgn0261588	pdm3	FBgn0182328	Dsim\GD10557
FBgn0261592	RpS6	FBgn0187778	Dsim\GD16145
FBgn0261596	RpS24	FBgn0196430	Dsim\GD25118
FBgn0261597	RpS26	FBgn0193254	Dsim\GD21834
FBgn0261599	RpS29	FBgn0190170	Dsim\GD18649
FBgn0261602	RpL8	FBgn0185400	Dsim\GD13692
FBgn0261608	RpL37A	FBgn0183762	Dsim\GD12023
FBgn0261609	eIF2alpha	FBgn0187410	Dsim\GD15749
FBgn0261610	CG42699	FBgn0188339	Dsim\GD16751
FBgn0261611	CG42700	FBgn0182614	Dsim\GD10851
FBgn0261612	CngA	FBgn0196841	Dsim\GD25555
FBgn0261614	CG42703	FBgn0196393	Dsim\GD25081
FBgn0261615	CG42704	FBgn0269188	Dsim\GD27898
FBgn0261617	nej	FBgn0187689	Dsim\GD16050
FBgn0261618	larp	FBgn0189580	Dsim\GD18036
FBgn0261624	I-3	FBgn0195774	Dsim\GD24438
FBgn0261625	GLS	FBgn0197102	Dsim\GD25822
FBgn0261627	CG42710	FBgn0269790	Dsim\GD28500
FBgn0261628	CG42711	FBgn0270515	Dsim\GD29225
FBgn0261630	CG42713	FBgn0269980	Dsim\GD28690
FBgn0261630	CG42713	FBgn0194950	Dsim\GD23572
FBgn0261631	CG42714	FBgn0269081	Dsim\GD27791
FBgn0261633	CG42716	FBgn0269005	Dsim\GD27715
FBgn0261634	CG42717	FBgn0270791	Dsim\GD29501
FBgn0261635	CG42718	FBgn0269877	Dsim\GD28587
FBgn0261641	CG42724	FBgn0191044	Dsim\GD19549
FBgn0261647	Axud1	FBgn0194538	Dsim\GD23148
FBgn0261648	salm	FBgn0193586	Dsim\GD22176
FBgn0261649	tinc	FBgn0190694	Dsim\GD19189
FBgn0261671	tweek	FBgn0195451	Dsim\GD24095
FBgn0261673	nemy	FBgn0197103	Dsim\GD25823
FBgn0261674	CG42709	FBgn0186088	Dsim\GD14405
FBgn0261675	Npc1b	FBgn0189053	Dsim\GD17503
FBgn0261679	CG42726	FBgn0269787	Dsim\GD28497
FBgn0261680	CG42727	FBgn0190524	Dsim\GD19016
FBgn0261681	CG42728	FBgn0189121	Dsim\GD17571
FBgn0261682	CG42729	FBgn0184282	Dsim\GD12555
FBgn0261683	B9d2	FBgn0250776	Dsim\GD26014
FBgn0261686	CG42733	FBgn0268125	Dsim\GD26835
FBgn0261697	tctn	FBgn0268568	Dsim\GD27278
FBgn0261698	SLO2	FBgn0197271	Dsim\GD25995
FBgn0261703	gce	FBgn0188768	Dsim\GD17204
FBgn0261704	CG42740	FBgn0269365	Dsim\GD28075
FBgn0261705	CG42741	FBgn0196401	Dsim\GD25089
FBgn0261710	nocte	FBgn0195883	Dsim\GD24549
FBgn0261714	Cpn	FBgn0192066	Dsim\GD20599
FBgn0261722	fwe	FBgn0184264	Dsim\GD12536
FBgn0261723	Dbx	FBgn0185366	Dsim\GD13658
FBgn0261786	mi	FBgn0183510	Dsim\GD11771
FBgn0261787	brun	FBgn0193114	Dsim\GD21691
FBgn0261788	Ank2	FBgn0184760	Dsim\GD13038
FBgn0261789	SmD2	FBgn0191046	Dsim\GD19551
FBgn0261790	SmE	FBgn0270322	Dsim\GD29032
FBgn0261791	SNRPG	FBgn0187399	Dsim\GD15738
FBgn0261792	snRNP-U1-C	FBgn0191619	Dsim\GD20140
FBgn0261793	Trf2	FBgn0268332	Dsim\GD27042
FBgn0261794	kcc	FBgn0183549	Dsim\GD11810
FBgn0261797	Dhc64C	FBgn0184950	Dsim\GD13229
FBgn0261799	dsx-c73A	FBgn0184197	Dsim\GD12468
FBgn0261800	LanB1	FBgn0194869	Dsim\GD23490
FBgn0261801	CG42747	FBgn0185653	Dsim\GD13957
FBgn0261803	CG42749	FBgn0196070	Dsim\GD24749
FBgn0261804	CG42750	FBgn0193260	Dsim\GD21841
FBgn0261806	CG42752	FBgn0268469	Dsim\GD27179
FBgn0261807	CG42753	FBgn0268977	Dsim\GD27687
FBgn0261808	cu	FBgn0268166	Dsim\GD26876
FBgn0261811	pico	FBgn0187228	Dsim\GD15562
FBgn0261816	CG42758	FBgn0268690	Dsim\GD27400
FBgn0261817	CG42759	FBgn0268521	Dsim\GD27231
FBgn0261822	Bsg	FBgn0194882	Dsim\GD23503
FBgn0261823	Asx	FBgn0182818	Dsim\GD11058
FBgn0261830	CG42762	FBgn0268770	Dsim\GD27480
FBgn0261831	CG42763	FBgn0270503	Dsim\GD29213
FBgn0261832	CG42764	FBgn0270190	Dsim\GD28900
FBgn0261836	Msp300	FBgn0194712	Dsim\GD23326
FBgn0261837	pre-mod(mdg4)-T	FBgn0186759	Dsim\GD15087
FBgn0261838	pre-mod(mdg4)-Z	FBgn0190917	Dsim\GD19416
FBgn0261839	pre-mod(mdg4)-Y	FBgn0190918	Dsim\GD19417
FBgn0261840	pre-mod(mdg4)-X	FBgn0190920	Dsim\GD19419
FBgn0261843	pre-mod(mdg4)-W	FBgn0268479	Dsim\GD27189
FBgn0261844	pre-mod(mdg4)-V	FBgn0190921	Dsim\GD19420
FBgn0261846	CG42778	FBgn0269614	Dsim\GD28324
FBgn0261848	CG42780	FBgn0270605	Dsim\GD29315
FBgn0261849	CG42781	FBgn0268216	Dsim\GD26926
FBgn0261850	Xpd	FBgn0183312	Dsim\GD11571
FBgn0261854	aPKC	FBgn0196927	Dsim\GD25642
FBgn0261858	CG42787	FBgn0268100	Dsim\GD26810
FBgn0261859	CG42788	FBgn0191857	Dsim\GD20384
FBgn0261860	CG42789	FBgn0189660	Dsim\GD18118
FBgn0261861	CR42790	FBgn0269743	Dsim\GD28453
FBgn0261862	whd	FBgn0197256	Dsim\GD25979
FBgn0261871	dpr2	FBgn0270261	Dsim\GD28971
FBgn0261872	scaf6	FBgn0184160	Dsim\GD12428
FBgn0261873	sdt	FBgn0188468	Dsim\GD16886
FBgn0261881	l(2)35Be	FBgn0193392	Dsim\GD21977
FBgn0261885	osa	FBgn0191696	Dsim\GD20218
FBgn0261928	CG42795	FBgn0190198	Dsim\GD18677
FBgn0261929	5-HT2B	FBgn0186815	Dsim\GD15145
FBgn0261930	vnd	FBgn0188120	Dsim\GD16514
FBgn0261931	CG42797	FBgn0188534	Dsim\GD16956
FBgn0261932	CG42798	FBgn0269526	Dsim\GD28236
FBgn0261933	SmD1	FBgn0184431	Dsim\GD12704
FBgn0261938	mtRNApol	FBgn0194322	Dsim\GD22928
FBgn0261952	srw	FBgn0184988	Dsim\GD13268
FBgn0261953	TfAP-2	FBgn0186649	Dsim\GD14977
FBgn0261954	east	FBgn0188186	Dsim\GD16582
FBgn0261955	kdn	FBgn0269986	Dsim\GD28696
FBgn0261963	mid	FBgn0194727	Dsim\GD23341
FBgn0261975	CG42806	FBgn0269278	Dsim\GD27988
FBgn0261976	Psf2	FBgn0270405	Dsim\GD29115
FBgn0261976	Psf2	FBgn0194111	Dsim\GD22714
FBgn0261983	l(2)gd1	FBgn0195134	Dsim\GD23762
FBgn0261984	Ire1	FBgn0191579	Dsim\GD20099
FBgn0261985	Ptpmeg	FBgn0185271	Dsim\GD13561
FBgn0261986	RASSF8	FBgn0192679	Dsim\GD21229
FBgn0261987	Pxt	FBgn0190688	Dsim\GD19183
FBgn0261988	Gprk2	FBgn0193003	Dsim\GD21578
FBgn0261989	CG42807	FBgn0197031	Dsim\GD25749
FBgn0261990	CG42808	FBgn0269164	Dsim\GD27874
FBgn0261991	CG42809	FBgn0269857	Dsim\GD28567
FBgn0261992	CG42810	FBgn0195269	Dsim\GD23901
FBgn0261993	CG42811	FBgn0268163	Dsim\GD26873
FBgn0261994	CG42812	FBgn0189827	Dsim\GD18294
FBgn0261995	CG42813	FBgn0189629	Dsim\GD18086
FBgn0261996	CG42814	FBgn0270282	Dsim\GD28992
FBgn0261998	CG42816	FBgn0184110	Dsim\GD12378
FBgn0261999	CG42817	FBgn0195401	Dsim\GD24043
FBgn0262000	CG42818	FBgn0268134	Dsim\GD26844
FBgn0262001	CG42819	FBgn0270626	Dsim\GD29336
FBgn0262002	CG42820	FBgn0193813	Dsim\GD22409
FBgn0262003	CG42821	FBgn0269542	Dsim\GD28252
FBgn0262003	CG42821	FBgn0190661	Dsim\GD19156
FBgn0262003	CG42821	FBgn0269400	Dsim\GD28110
FBgn0262004	CG42822	FBgn0269542	Dsim\GD28252
FBgn0262004	CG42822	FBgn0190661	Dsim\GD19156
FBgn0262004	CG42822	FBgn0269400	Dsim\GD28110
FBgn0262005	CG42823	FBgn0191711	Dsim\GD20234
FBgn0262006	CG42824	FBgn0268432	Dsim\GD27142
FBgn0262007	CG42825	FBgn0184599	Dsim\GD12874
FBgn0262007	CG42825	FBgn0184598	Dsim\GD12873
FBgn0262008	CG42826	FBgn0270244	Dsim\GD28954
FBgn0262009	CG42827	FBgn0192470	Dsim\GD21015
FBgn0262010	CG42828	FBgn0269797	Dsim\GD28507
FBgn0262017	CG42830	FBgn0270107	Dsim\GD28817
FBgn0262018	CadN2	FBgn0193270	Dsim\GD21851
FBgn0262020	CG42831	FBgn0270193	Dsim\GD28903
FBgn0262021	CG42832	FBgn0269730	Dsim\GD28440
FBgn0262022	CG42833	FBgn0269537	Dsim\GD28247
FBgn0262023	CG42834	FBgn0190665	Dsim\GD19160
FBgn0262023	CG42834	FBgn0191710	Dsim\GD20233
FBgn0262023	CG42834	FBgn0190664	Dsim\GD19159
FBgn0262024	CG42835	FBgn0190666	Dsim\GD19161
FBgn0262026	CG42837	FBgn0182927	Dsim\GD11172
FBgn0262029	d	FBgn0194926	Dsim\GD23548
FBgn0262030	CG42841	FBgn0185130	Dsim\GD13417
FBgn0262035	CG42846	FBgn0270127	Dsim\GD28837
FBgn0262057	Spn77Ba	FBgn0186546	Dsim\GD14873
FBgn0262081	Csk	FBgn0192115	Dsim\GD20649
FBgn0262098	CG42851	FBgn0183639	Dsim\GD11900
FBgn0262100	CG42853	FBgn0270173	Dsim\GD28883
FBgn0262101	CG42854	FBgn0187349	Dsim\GD15687
FBgn0262102	CG42855	FBgn0183151	Dsim\GD11402
FBgn0262103	Sik3	FBgn0183153	Dsim\GD11404
FBgn0262104	CG42857	FBgn0192216	Dsim\GD20750
FBgn0262111	f	FBgn0188901	Dsim\GD17341
FBgn0262112	sro	FBgn0192900	Dsim\GD21466
FBgn0262114	RanBPM	FBgn0182504	Dsim\GD10740
FBgn0262115	CG17683	FBgn0189247	Dsim\GD17698
FBgn0262116	RNASEK	FBgn0189229	Dsim\GD17680
FBgn0262117	IntS3	FBgn0268904	Dsim\GD27614
FBgn0262123	l(2)41Ab	FBgn0268900	Dsim\GD27610
FBgn0262123	l(2)41Ab	FBgn0270511	Dsim\GD29221
FBgn0262124	uex	FBgn0270591	Dsim\GD29301
FBgn0262124	uex	FBgn0269596	Dsim\GD28306
FBgn0262125	Sec23	FBgn0191295	Dsim\GD19806
FBgn0262126	Sec24CD	FBgn0194254	Dsim\GD22860
FBgn0262127	kibra	FBgn0191877	Dsim\GD20405
FBgn0262139	trh	FBgn0196992	Dsim\GD25707
FBgn0262140	CG42866	FBgn0268581	Dsim\GD27291
FBgn0262141	CG42867	FBgn0269460	Dsim\GD28170
FBgn0262143	CG42869	FBgn0270083	Dsim\GD28793
FBgn0262144	CG42870	FBgn0269283	Dsim\GD27993
FBgn0262146	MtnE	FBgn0270864	Dsim\GD29574
FBgn0262150	CG42876	FBgn0269012	Dsim\GD27722
FBgn0262160	CG9932	FBgn0193503	Dsim\GD22090
FBgn0262166	calypso	FBgn0196847	Dsim\GD25561
FBgn0262167	ana1	FBgn0192562	Dsim\GD21108
FBgn0262169	magu	FBgn0182474	Dsim\GD10710
FBgn0262170	CG42878	FBgn0269804	Dsim\GD28514
FBgn0262351	CG43049	FBgn0270018	Dsim\GD28728
FBgn0262352	CG43050	FBgn0268734	Dsim\GD27444
FBgn0262354	CG43052	FBgn0195324	Dsim\GD23960
FBgn0262356	CG43054	FBgn0270164	Dsim\GD28874
FBgn0262357	CG43055	FBgn0270524	Dsim\GD29234
FBgn0262358	CG43056	FBgn0268155	Dsim\GD26865
FBgn0262359	CG43057	FBgn0270231	Dsim\GD28941
FBgn0262360	CG43058	FBgn0197029	Dsim\GD25747
FBgn0262361	CG43059	FBgn0268837	Dsim\GD27547
FBgn0262362	CG43060	FBgn0270593	Dsim\GD29303
FBgn0262363	CG43061	FBgn0270344	Dsim\GD29054
FBgn0262364	CG43062	FBgn0270487	Dsim\GD29197
FBgn0262365	CG43063	FBgn0190395	Dsim\GD18884
FBgn0262366	CG43064	FBgn0269446	Dsim\GD28156
FBgn0262467	Scox	FBgn0194071	Dsim\GD22674
FBgn0262473	Tl	FBgn0028769	Dsim\Tl
FBgn0262475	bru2	FBgn0195201	Dsim\GD23831
FBgn0262476	CG43066	FBgn0183138	Dsim\GD11389
FBgn0262477	FoxP	FBgn0192234	Dsim\GD20769
FBgn0262478	CG43068	FBgn0270131	Dsim\GD28841
FBgn0262479	CG43069	FBgn0269739	Dsim\GD28449
FBgn0262480	CG43070	FBgn0270289	Dsim\GD28999
FBgn0262481	CG43071	FBgn0268420	Dsim\GD27130
FBgn0262482	CG43072	FBgn0268737	Dsim\GD27447
FBgn0262483	Rbp	FBgn0190530	Dsim\GD19022
FBgn0262484	CG43074	FBgn0269090	Dsim\GD27800
FBgn0262485	CG43075	FBgn0187474	Dsim\GD15816
FBgn0262485	CG43075	FBgn0187374	Dsim\GD15713
FBgn0262485	CG43075	FBgn0187375	Dsim\GD15714
FBgn0262485	CG43075	FBgn0195836	Dsim\GD24501
FBgn0262485	CG43075	FBgn0270805	Dsim\GD29515
FBgn0262485	CG43075	FBgn0270475	Dsim\GD29185
FBgn0262486	CG43076	FBgn0187473	Dsim\GD15815
FBgn0262487	CG43077	FBgn0268215	Dsim\GD26925
FBgn0262508	CG43078	FBgn0185798	Dsim\GD14106
FBgn0262509	nrm	FBgn0186736	Dsim\GD15064
FBgn0262511	Vha44	FBgn0196831	Dsim\GD25545
FBgn0262512	Vha14-1	FBgn0196891	Dsim\GD25605
FBgn0262513	Vha16-4	FBgn0196800	Dsim\GD25509
FBgn0262514	VhaPPA1-2	FBgn0191865	Dsim\GD20392
FBgn0262515	VhaAC45	FBgn0182411	Dsim\GD10644
FBgn0262516	Trpml	FBgn0183989	Dsim\GD12254
FBgn0262517	Ltn1	FBgn0184007	Dsim\GD12272
FBgn0262518	Rab8	FBgn0183979	Dsim\GD12244
FBgn0262519	Mi-2	FBgn0183978	Dsim\GD12243
FBgn0262524	ver	FBgn0186067	Dsim\GD14384
FBgn0262527	nsl1	FBgn0190555	Dsim\GD19048
FBgn0262528	CG43082	FBgn0270808	Dsim\GD29518
FBgn0262529	CG43083	FBgn0270278	Dsim\GD28988
FBgn0262530	CG43084	FBgn0270529	Dsim\GD29239
FBgn0262531	CG43085	FBgn0184122	Dsim\GD12390
FBgn0262534	CG43088	FBgn0269217	Dsim\GD27927
FBgn0262535	CG43089	FBgn0270862	Dsim\GD29572
FBgn0262536	CG43090	FBgn0269215	Dsim\GD27925
FBgn0262537	CG43091	FBgn0269106	Dsim\GD27816
FBgn0262538	CG43092	FBgn0270510	Dsim\GD29220
FBgn0262539	CG43093	FBgn0270813	Dsim\GD29523
FBgn0262540	CG43094	FBgn0269972	Dsim\GD28682
FBgn0262541	CG43095	FBgn0268164	Dsim\GD26874
FBgn0262544	CG43098	FBgn0269625	Dsim\GD28335
FBgn0262547	CG43101	FBgn0269138	Dsim\GD27848
FBgn0262559	Mdh2	FBgn0190722	Dsim\GD19217
FBgn0262560	wcd	FBgn0196829	Dsim\GD25543
FBgn0262562	CG43102	FBgn0191693	Dsim\GD20215
FBgn0262563	CG43103	FBgn0196784	Dsim\GD25491
FBgn0262566	CG43106	FBgn0268918	Dsim\GD27628
FBgn0262567	CG43107	FBgn0196783	Dsim\GD25490
FBgn0262568	CG43108	FBgn0270350	Dsim\GD29060
FBgn0262569	CG43109	FBgn0268624	Dsim\GD27334
FBgn0262570	CG43110	FBgn0196767	Dsim\GD25474
FBgn0262571	CG43111	FBgn0270259	Dsim\GD28969
FBgn0262572	CG43112	FBgn0182544	Dsim\GD10780
FBgn0262575	CG43115	FBgn0188348	Dsim\GD16760
FBgn0262575	CG43115	FBgn0187847	Dsim\GD16219
FBgn0262575	CG43115	FBgn0194825	Dsim\GD23443
FBgn0262576	CG43116	FBgn0268745	Dsim\GD27455
FBgn0262579	Ect4	FBgn0185744	Dsim\GD14050
FBgn0262580	CG43120	FBgn0270050	Dsim\GD28760
FBgn0262581	CG43121	FBgn0184339	Dsim\GD12612
FBgn0262582	cic	FBgn0190847	Dsim\GD19345
FBgn0262583	CG43123	FBgn0250853	Dsim\GD10474
FBgn0262588	CG43125	FBgn0269345	Dsim\GD28055
FBgn0262592	CG43127	FBgn0184584	Dsim\GD12859
FBgn0262593	Shab	FBgn0185419	Dsim\GD13713
FBgn0262594	CheA46a	FBgn0182446	Dsim\GD10679
FBgn0262595	CheA56a	FBgn0183150	Dsim\GD11401
FBgn0262598	mtsh	FBgn0193824	Dsim\GD22420
FBgn0262599	SmydA-3	FBgn0195112	Dsim\GD23739
FBgn0262601	SmB	FBgn0193666	Dsim\GD22258
FBgn0262605	CG43131	FBgn0268239	Dsim\GD26949
FBgn0262607	CG43133	FBgn0270168	Dsim\GD28878
FBgn0262608	CG43134	FBgn0188267	Dsim\GD16678
FBgn0262609	CG43135	FBgn0269086	Dsim\GD27796
FBgn0262610	CG43136	FBgn0188348	Dsim\GD16760
FBgn0262610	CG43136	FBgn0187847	Dsim\GD16219
FBgn0262610	CG43136	FBgn0194825	Dsim\GD23443
FBgn0262612	CG43138	FBgn0188434	Dsim\GD16850
FBgn0262613	CG43139	FBgn0189621	Dsim\GD18078
FBgn0262614	pyd	FBgn0192297	Dsim\GD20836
FBgn0262617	CG43143	FBgn0190203	Dsim\GD18682
FBgn0262619	DNA-ligI	FBgn0183545	Dsim\GD11806
FBgn0262621	CG43145	FBgn0270412	Dsim\GD29122
FBgn0262624	Tmhs	FBgn0185364	Dsim\GD13656
FBgn0262636	dati	FBgn0195724	Dsim\GD24383
FBgn0262647	Nup160	FBgn0195136	Dsim\Nup160
FBgn0262656	Myc	FBgn0188233	Dsim\GD16640
FBgn0262679	CG43149	FBgn0185253	Dsim\GD13542
FBgn0262683	CG43153	FBgn0193578	Dsim\GD22168
FBgn0262685	CG43155	FBgn0188602	Dsim\GD17026
FBgn0262686	CG43156	FBgn0270242	Dsim\GD28952
FBgn0262699	fzr	FBgn0187908	Dsim\GD16281
FBgn0262714	Sap130	FBgn0186089	Dsim\GD14406
FBgn0262716	Arp3	FBgn0189141	Dsim\GD17591
FBgn0262717	Skeletor	FBgn0190221	Dsim\GD18700
FBgn0262719	CG43163	FBgn0184709	Dsim\GD12985
FBgn0262721	CG43165	FBgn0269845	Dsim\GD28555
FBgn0262728	Pal2	FBgn0183524	Dsim\GD11785
FBgn0262730	dtn	FBgn0188374	Dsim\GD16787
FBgn0262732	mbf1	FBgn0186325	Dsim\GD14645
FBgn0262733	Src64B	FBgn0025035	Dsim\Src64B
FBgn0262734	eIF4H1	FBgn0188847	Dsim\GD17286
FBgn0262736	Vha16-1	FBgn0182093	Dsim\GD10321
FBgn0262737	mub	FBgn0189201	Dsim\GD17651
FBgn0262738	norpA	FBgn0188276	Dsim\GD16687
FBgn0262739	AGO1	FBgn0084546	Dsim\AGO1
FBgn0262740	Evi5	FBgn0187634	Dsim\GD15988
FBgn0262743	Fs(2)Ket	FBgn0183779	Dsim\GD12040
FBgn0262782	Mdh1	FBgn0193671	Dsim\GD22263
FBgn0262786	CG43167	FBgn0270457	Dsim\GD29167
FBgn0262787	CG43168	FBgn0270426	Dsim\GD29136
FBgn0262788	CG43169	FBgn0268712	Dsim\GD27422
FBgn0262801	twr	FBgn0083456	Dsim\GD19887
FBgn0262808	CG43179	FBgn0269737	Dsim\GD28447
FBgn0262810	CG43181	FBgn0270195	Dsim\GD28905
FBgn0262811	CG43182	FBgn0270017	Dsim\GD28727
FBgn0262812	CG43183	FBgn0182349	Dsim\GD10578
FBgn0262813	CG43184	FBgn0269280	Dsim\GD27990
FBgn0262814	CG43185	FBgn0268840	Dsim\GD27550
FBgn0262816	CG43187	FBgn0182943	Dsim\GD11190
FBgn0262817	CG43188	FBgn0268183	Dsim\GD26893
FBgn0262818	CG43189	FBgn0268658	Dsim\GD27368
FBgn0262819	CG43190	FBgn0182580	Dsim\GD10817
FBgn0262820	CG43191	FBgn0268404	Dsim\GD27114
FBgn0262821	CG43192	FBgn0182728	Dsim\GD10967
FBgn0262823	hemo	FBgn0268682	Dsim\GD27392
FBgn0262824	CG43195	FBgn0269199	Dsim\GD27909
FBgn0262827	CG43198	FBgn0268208	Dsim\GD26918
FBgn0262838	CG43202	FBgn0269207	Dsim\GD27917
FBgn0262839	CG43203	FBgn0268868	Dsim\GD27578
FBgn0262840	CG43204	FBgn0270197	Dsim\GD28907
FBgn0262842	CG43206	FBgn0269343	Dsim\GD28053
FBgn0262843	CG43207	FBgn0270521	Dsim\GD29231
FBgn0262844	CG43208	FBgn0270030	Dsim\GD28740
FBgn0262845	CG43209	FBgn0269677	Dsim\GD28387
FBgn0262846	CG43210	FBgn0268374	Dsim\GD27084
FBgn0262854	CG43218	FBgn0268639	Dsim\GD27349
FBgn0262858	CG43222	FBgn0189814	Dsim\GD18281
FBgn0262866	S6kII	FBgn0189100	Dsim\GD17550
FBgn0262867	Ptr	FBgn0182103	Dsim\GD10331
FBgn0262869	Gfrl	FBgn0191552	Dsim\GD20071
FBgn0262870	axo	FBgn0184961	Dsim\GD13240
FBgn0262871	lute	FBgn0190656	Dsim\GD19151
FBgn0262872	milt	FBgn0194833	Dsim\GD23451
FBgn0262873	Diedel2	FBgn0192872	Dsim\GD21438
FBgn0262873	Diedel2	FBgn0192877	Dsim\GD21443
FBgn0262873	Diedel2	FBgn0188975	Dsim\GD17420
FBgn0262874	CG43229	FBgn0196013	Dsim\GD24686
FBgn0262875	CG43230	FBgn0270831	Dsim\GD29541
FBgn0262876	CG43231	FBgn0268759	Dsim\GD27469
FBgn0262877	CG43232	FBgn0269466	Dsim\GD28176
FBgn0262878	CG43233	FBgn0270814	Dsim\GD29524
FBgn0262880	CG43235	FBgn0268883	Dsim\GD27593
FBgn0262882	CG43237	FBgn0268419	Dsim\GD27129
FBgn0262889	CG43244	FBgn0192061	Dsim\GD20594
FBgn0262891	CG43246	FBgn0269552	Dsim\GD28262
FBgn0262891	CG43246	FBgn0269543	Dsim\GD28253
FBgn0262893	CG43248	FBgn0269105	Dsim\GD27815
FBgn0262894	CG43249	FBgn0186298	Dsim\GD14618
FBgn0262899	CG43254	FBgn0270622	Dsim\GD29332
FBgn0262900	CG43255	FBgn0269749	Dsim\GD28459
FBgn0262937	Rabex-5	FBgn0185314	Dsim\GD13604
FBgn0262948	CG43267	FBgn0270616	Dsim\GD29326
FBgn0262954	Rpb12	FBgn0196921	Dsim\GD25636
FBgn0262955	RpII140	FBgn0190459	Dsim\GD18948
FBgn0262960	CG43271	FBgn0269125	Dsim\GD27835
FBgn0262961	CG43272	FBgn0269223	Dsim\GD27933
FBgn0262962	CG43273	FBgn0192586	Dsim\GD21134
FBgn0262966	CG43277	FBgn0268533	Dsim\GD27243
FBgn0262975	cnc	FBgn0041665	Dsim\fzo
FBgn0262976	lawc	FBgn0195902	Dsim\GD24572
FBgn0262980	CG43288	FBgn0188263	Dsim\GD16674
FBgn0262982	CG43290	FBgn0270248	Dsim\GD28958
FBgn0262983	CG43291	FBgn0269197	Dsim\GD27907
FBgn0262984	CG43292	FBgn0268148	Dsim\GD26858
FBgn0262985	CG43293	FBgn0185642	Dsim\GD13946
FBgn0262986	CG43294	FBgn0186030	Dsim\GD14345
FBgn0262987	CG43295	FBgn0186277	Dsim\GD14597
FBgn0262988	CG43296	FBgn0268793	Dsim\GD27503
FBgn0262999	CG43307	FBgn0270634	Dsim\GD29344
FBgn0262999	CG43307	FBgn0268110	Dsim\GD26820
FBgn0263000	CG43308	FBgn0270770	Dsim\GD29480
FBgn0263004	CG43312	FBgn0269392	Dsim\GD28102
FBgn0263005	CG43313	FBgn0195857	Dsim\GD24523
FBgn0263006	SERCA	FBgn0196307	Dsim\GD24994
FBgn0263020	CG43315	FBgn0268409	Dsim\GD27119
FBgn0263022	CG43317	FBgn0191800	Dsim\GD20326
FBgn0263023	CG43318	FBgn0268091	Dsim\GD26801
FBgn0263025	CG43320	FBgn0192785	Dsim\GD21348
FBgn0263026	CG43321	FBgn0194826	Dsim\GD23444
FBgn0263027	CG43322	FBgn0194827	Dsim\GD23445
FBgn0263029	CG43324	FBgn0269410	Dsim\GD28120
FBgn0263030	CG43325	FBgn0270699	Dsim\GD29409
FBgn0263031	CG43326	FBgn0196423	Dsim\GD25111
FBgn0263032	CG43327	FBgn0196791	Dsim\GD25500
FBgn0263033	CG43328	FBgn0269346	Dsim\GD28056
FBgn0263034	CG43329	FBgn0268088	Dsim\GD26798
FBgn0263035	CG43330	FBgn0268663	Dsim\GD27373
FBgn0263036	CG43331	FBgn0183805	Dsim\GD12066
FBgn0263038	CG43333	FBgn0183709	Dsim\GD11970
FBgn0263040	CG43335	FBgn0190539	Dsim\GD19032
FBgn0263041	CG43336	FBgn0190541	Dsim\GD19034
FBgn0263042	CG43337	FBgn0185234	Dsim\GD13523
FBgn0263046	CG43341	FBgn0182266	Dsim\GD10495
FBgn0263047	CG43342	FBgn0192399	Dsim\GD20942
FBgn0263048	CG43343	FBgn0192400	Dsim\GD20943
FBgn0263050	CG43345	FBgn0193070	Dsim\GD21647
FBgn0263051	CG43346	FBgn0193071	Dsim\GD21648
FBgn0263076	Klp54D	FBgn0183039	Dsim\GD11290
FBgn0263077	CG43340	FBgn0187018	Dsim\GD15350
FBgn0263078	CG43339	FBgn0193241	Dsim\GD21821
FBgn0263078	CG43339	FBgn0193242	Dsim\GD21822
FBgn0263078	CG43339	FBgn0269182	Dsim\GD27892
FBgn0263079	CG43338	FBgn0193243	Dsim\GD21823
FBgn0263082	CG43350	FBgn0270851	Dsim\GD29561
FBgn0263083	CG43351	FBgn0270313	Dsim\GD29023
FBgn0263084	HP1Lcsd	FBgn0196377	Dsim\HP1Lcsd
FBgn0263087	CG43355	FBgn0195149	Dsim\GD23777
FBgn0263102	psq	FBgn0182509	Dsim\GD10745
FBgn0263106	DnaJ-1	FBgn0066166	Dsim\DnaJ-1
FBgn0263108	BtbVII	FBgn0185435	Dsim\GD13729
FBgn0263109	CG43366	FBgn0187002	Dsim\GD15334
FBgn0263110	CG43367	FBgn0185520	Dsim\GD13822
FBgn0263111	cac	FBgn0187602	Dsim\GD15954
FBgn0263112	Mitf	FBgn0195721	Dsim\GD24380
FBgn0263113	Cc2d2a	FBgn0183035	Dsim\GD11286
FBgn0263114	CG43371	FBgn0268715	Dsim\GD27425
FBgn0263116	5-HT1B	FBgn0196641	Dsim\GD25343
FBgn0263117	CG34377	FBgn0189998	Dsim\GD18475
FBgn0263118	tx	FBgn0192720	Dsim\GD21279
FBgn0263120	Acsl	FBgn0182359	Dsim\GD10588
FBgn0263121	Prosalpha1	FBgn0181991	Dsim\GD10216
FBgn0263131	CG43373	FBgn0184193	Dsim\GD12464
FBgn0263132	Cht6	FBgn0188546	Dsim\GD16968
FBgn0263133	mEFG1	FBgn0193908	Dsim\GD22506
FBgn0263143	vret	FBgn0189952	Dsim\GD18427
FBgn0263144	bin3	FBgn0182174	Dsim\GD10403
FBgn0263197	Patronin	FBgn0196760	Dsim\GD25467
FBgn0263198	Acn	FBgn0195530	Dsim\GD24176
FBgn0263199	Galk	FBgn0184673	Dsim\GD12949
FBgn0263200	Galt	FBgn0193957	Dsim\GD22556
FBgn0263206	CG43376	FBgn0195286	Dsim\GD23918
FBgn0263216	CG43386	FBgn0195886	Dsim\GD24552
FBgn0263219	Dscam4	FBgn0185765	Dsim\GD14072
FBgn0263220	Hk	FBgn0083434	Dsim\Hk
FBgn0263231	bel	FBgn0192315	Dsim\GD20854
FBgn0263232	Nxf3	FBgn0270628	Dsim\GD29338
FBgn0263233	robls54B	FBgn0196770	Dsim\GD25477
FBgn0263234	Phae1	FBgn0195190	Dsim\GD23820
FBgn0263234	Phae1	FBgn0195189	Dsim\GD23819
FBgn0263235	Phae2	FBgn0195190	Dsim\GD23820
FBgn0263235	Phae2	FBgn0195189	Dsim\GD23819
FBgn0263236	SP1029	FBgn0189400	Dsim\GD17853
FBgn0263237	Cdk7	FBgn0195924	Dsim\GD24595
FBgn0263239	dar1	FBgn0270776	Dsim\GD29486
FBgn0263240	Coop	FBgn0182025	Dsim\GD10250
FBgn0263241	Mocs1	FBgn0185965	Dsim\GD14280
FBgn0263246	CG43389	FBgn0268377	Dsim\GD27087
FBgn0263247	CG43390	FBgn0269673	Dsim\GD28383
FBgn0263247	CG43390	FBgn0268647	Dsim\GD27357
FBgn0263248	CG43391	FBgn0269673	Dsim\GD28383
FBgn0263248	CG43391	FBgn0268647	Dsim\GD27357
FBgn0263251	vnc	FBgn0185916	Dsim\GD14230
FBgn0263256	CG43394	FBgn0194887	Dsim\GD23508
FBgn0263257	Cngl	FBgn0269412	Dsim\GD28122
FBgn0263258	chas	FBgn0188905	Dsim\GD17345
FBgn0263260	sel	FBgn0197286	Dsim\GD26011
FBgn0263270	CG43396	FBgn0270060	Dsim\GD28770
FBgn0263278	Fic	FBgn0194794	Dsim\GD23409
FBgn0263289	scrib	FBgn0192728	Dsim\GD21289
FBgn0263314	CG43400	FBgn0194928	Dsim\GD23550
FBgn0263316	Mrp4	FBgn0190284	Dsim\GD18764
FBgn0263320	CG43401	FBgn0269721	Dsim\GD28431
FBgn0263321	CG43402	FBgn0269292	Dsim\GD28002
FBgn0263322	CG43403	FBgn0270251	Dsim\GD28961
FBgn0263346	CG43427	FBgn0191235	Dsim\GD19746
FBgn0263351	AP-2mu	FBgn0041673	Dsim\AP-50
FBgn0263352	Unr	FBgn0189139	Dsim\GD17589
FBgn0263353	CG11000	FBgn0191313	Dsim\GD19824
FBgn0263354	CG42784	FBgn0195271	Dsim\GD23903
FBgn0263386	CG43438	FBgn0270771	Dsim\GD29481
FBgn0263389	CG43441	FBgn0269545	Dsim\GD28255
FBgn0263390	Nha2	FBgn0189944	Dsim\GD18419
FBgn0263391	hts	FBgn0196621	Dsim\GD25323
FBgn0263392	Tet	FBgn0185086	Dsim\GD13372
FBgn0263395	hppy	FBgn0183183	Dsim\GD11434
FBgn0263396	sqd	FBgn0191957	Dsim\GD20486
FBgn0263397	Ih	FBgn0182797	Dsim\GD11037
FBgn0263398	CG6364	FBgn0192540	Dsim\GD21086
FBgn0263399	CG43445	FBgn0268496	Dsim\GD27206
FBgn0263400	CG43446	FBgn0269186	Dsim\GD27896
FBgn0263401	CG43447	FBgn0270448	Dsim\GD29158
FBgn0263402	CG43448	FBgn0269812	Dsim\GD28522
FBgn0263403	CG43449	FBgn0269695	Dsim\GD28405
FBgn0263456	nwk	FBgn0185845	Dsim\GD14157
FBgn0263490	mld	FBgn0192566	Dsim\GD21112
FBgn0263510	nclb	FBgn0182524	Dsim\GD10760
FBgn0263511	Vsx1	FBgn0188325	Dsim\GD16737
FBgn0263512	Vsx2	FBgn0187884	Dsim\GD16257
FBgn0263593	Lpin	FBgn0181958	Dsim\GD10183
FBgn0263594	lost	FBgn0191218	Dsim\GD19729
FBgn0263598	Vha68-2	FBgn0195230	Dsim\GD23860
FBgn0263599	l(3)72Ab	FBgn0184256	Dsim\GD12528
FBgn0263600	DNApol-delta	FBgn0184252	Dsim\GD12524
FBgn0263601	mib1	FBgn0184250	Dsim\GD12522
FBgn0263602	Tasp1	FBgn0184245	Dsim\GD12517
FBgn0263603	Zn72D	FBgn0184242	Dsim\GD12514
FBgn0263605	l(3)72Dn	FBgn0184234	Dsim\GD12505
FBgn0263606	Hsc20	FBgn0186287	Dsim\GD14607
FBgn0263607	l(3)72Dp	FBgn0186288	Dsim\GD14608
FBgn0263608	l(3)72Dr	FBgn0186289	Dsim\GD14609
FBgn0263621	CG43630	FBgn0270414	Dsim\GD29124
FBgn0263647	CG43638	FBgn0186038	Dsim\GD14353
FBgn0263655	CG43646	FBgn0269098	Dsim\GD27808
FBgn0263656	CG43647	FBgn0270850	Dsim\GD29560
FBgn0263667	Lpt	FBgn0183547	Dsim\GD11808
FBgn0263697	Uba3	FBgn0182751	Dsim\GD10991
FBgn0263705	Myo10A	FBgn0188572	Dsim\GD16995
FBgn0263706	CG43658	FBgn0083440	Dsim\GD17354
FBgn0263707	CG43659	FBgn0270311	Dsim\GD29021
FBgn0263738	Ada2a	FBgn0191668	Dsim\GD20190
FBgn0263741	CG43666	FBgn0196564	Dsim\GD25252
FBgn0263742	CG43667	FBgn0269505	Dsim\GD28215
FBgn0263743	CG43668	FBgn0196563	Dsim\GD25251
FBgn0263747	CG43672	FBgn0188804	Dsim\GD17241
FBgn0263748	CG43673	FBgn0269514	Dsim\GD28224
FBgn0263750	CG43675	FBgn0190227	Dsim\GD18706
FBgn0263755	Su(var)3-9	FBgn0191841	Dsim\GD20368
FBgn0263760	CG43677	FBgn0269722	Dsim\GD28432
FBgn0263761	CG43678	FBgn0269075	Dsim\GD27785
FBgn0263763	CG43680	FBgn0270823	Dsim\GD29533
FBgn0263772	CG43689	FBgn0188257	Dsim\GD16667
FBgn0263773	fok	FBgn0193139	Dsim\GD21716
FBgn0263774	CG43691	FBgn0197045	Dsim\GD25764
FBgn0263776	CG43693	FBgn0184561	Dsim\GD12836
FBgn0263777	CG43694	FBgn0270416	Dsim\GD29126
FBgn0263780	CG17684	FBgn0268563	Dsim\GD27273
FBgn0263782	Hmgcr	FBgn0192489	Dsim\GD21034
FBgn0263829	CG34334	FBgn0189105	Dsim\GD17555
FBgn0263830	CG40486	FBgn0268198	Dsim\GD26908
FBgn0263831	Gen	FBgn0184929	Dsim\GD13208
FBgn0263832	Rcd5	FBgn0185505	Dsim\GD13805
FBgn0263841	CG43702	FBgn0186620	Dsim\GD14948
FBgn0263842	CG43703	FBgn0268797	Dsim\GD27507
FBgn0263846	CG43707	FBgn0194641	Dsim\GD23253
FBgn0263848	CG43709	FBgn0268640	Dsim\GD27350
FBgn0263849	CG43710	FBgn0268149	Dsim\GD26859
FBgn0263850	CG43711	FBgn0270704	Dsim\GD29414
FBgn0263852	Dad1	FBgn0193814	Dsim\GD22410
FBgn0263855	BubR1	FBgn0182117	Dsim\GD10345
FBgn0263863	mRpL45	FBgn0192425	Dsim\GD20969
FBgn0263864	Dark	FBgn0182991	Dsim\GD11239
FBgn0263873	sick	FBgn0195584	Dsim\GD24235
FBgn0263911	COX8	FBgn0085958	Dsim\CoVIII
FBgn0263916	Ent2	FBgn0194803	Dsim\GD23420
FBgn0263929	jvl	FBgn0190482	Dsim\GD18973
FBgn0263930	dally	FBgn0185823	Dsim\GD14134
FBgn0263933	ebi	FBgn0194413	Dsim\GD23022
FBgn0263934	esn	FBgn0182229	Dsim\GD10458
FBgn0263968	nonC	FBgn0188406	Dsim\GD16819
FBgn0263971	CG43725	FBgn0195131	Dsim\GD23759
FBgn0263973	jv	FBgn0184845	Dsim\GD13123
FBgn0263974	qin	FBgn0190741	Dsim\GD19236
FBgn0263979	Caf1-55	FBgn0190504	Dsim\GD18995
FBgn0263980	CG43729	FBgn0182871	Dsim\GD11116
FBgn0263982	CG43731	FBgn0269535	Dsim\GD28245
FBgn0263986	cd	FBgn0192432	Dsim\GD20977
FBgn0263987	spoon	FBgn0187887	Dsim\GD16260
FBgn0263988	Dic61B	FBgn0185250	Dsim\GD13539
FBgn0263993	CG43736	FBgn0188408	Dsim\GD16821
FBgn0263994	CG43737	FBgn0188762	Dsim\GD17198
FBgn0263995	cpo	FBgn0190697	Dsim\GD19192
FBgn0263997	CG43740	FBgn0196025	Dsim\GD24701
FBgn0263998	Ack-like	FBgn0197071	Dsim\GD25790
FBgn0263999	CG43742	FBgn0268948	Dsim\GD27658
FBgn0264000	GluRIB	FBgn0185850	Dsim\GD14162
FBgn0264001	bru3	FBgn0184378	Dsim\bru-3
FBgn0264002	MsR2	FBgn0185387	Dsim\GD13679
FBgn0264006	dysc	FBgn0184374	Dsim\GD12647
FBgn0264075	tgo	FBgn0192287	Dsim\GD20825
FBgn0264078	Flo2	FBgn0068599	Dsim\GD17182
FBgn0264081	CG43750	FBgn0269690	Dsim\GD28400
FBgn0264086	CG43755	FBgn0194357	Dsim\GD22964
FBgn0264086	CG43755	FBgn0194356	Dsim\GD22963
FBgn0264087	Slob	FBgn0193885	Dsim\GD22483
FBgn0264089	sli	FBgn0196876	Dsim\GD25590
FBgn0264090	CG43759	FBgn0196183	Dsim\GD24866
FBgn0264253	Send2	FBgn0193426	Dsim\GD22013
FBgn0264253	Send2	FBgn0194245	Dsim\GD22851
FBgn0264253	Send2	FBgn0194244	Dsim\GD22850
FBgn0264253	Send2	FBgn0194532	Dsim\GD23142
FBgn0264260	CG43760	FBgn0270672	Dsim\GD29382
FBgn0264270	Sxl	FBgn0016343	Dsim\Sxl
FBgn0264272	mwh	FBgn0185302	Dsim\GD13592
FBgn0264273	Sema2b	FBgn0182944	Dsim\GD11191
FBgn0264291	Det	FBgn0190652	Dsim\GD19147
FBgn0264294	Cyt-b5	FBgn0182259	Dsim\GD10488
FBgn0264295	CG43773	FBgn0270447	Dsim\GD29157
FBgn0264297	CG43775	FBgn0269063	Dsim\GD27773
FBgn0264297	CG43775	FBgn0186866	Dsim\GD15196
FBgn0264297	CG43775	FBgn0268269	Dsim\GD26979
FBgn0264298	CG43776	FBgn0269063	Dsim\GD27773
FBgn0264298	CG43776	FBgn0186866	Dsim\GD15196
FBgn0264298	CG43776	FBgn0268269	Dsim\GD26979
FBgn0264299	CG43777	FBgn0269063	Dsim\GD27773
FBgn0264299	CG43777	FBgn0186866	Dsim\GD15196
FBgn0264299	CG43777	FBgn0268269	Dsim\GD26979
FBgn0264301	CG43779	FBgn0193485	Dsim\GD22072
FBgn0264302	CG43780	FBgn0184794	Dsim\GD13072
FBgn0264303	CG43781	FBgn0184795	Dsim\GD13073
FBgn0264305	CG43783	FBgn0184679	Dsim\GD12955
FBgn0264308	CG43778	FBgn0193484	Dsim\GD22071
FBgn0264324	spg	FBgn0192820	Dsim\GD21384
FBgn0264325	Atg6	FBgn0189857	Dsim\GD18327
FBgn0264326	DNApol-epsilon255	FBgn0192467	Dsim\GD21012
FBgn0264329	CG43788	FBgn0270629	Dsim\GD29339
FBgn0264339	CG43795	FBgn0183505	Dsim\GD11766
FBgn0264340	CG43796	FBgn0269325	Dsim\GD28035
FBgn0264341	CG43797	FBgn0268572	Dsim\GD27282
FBgn0264343	CG43799	FBgn0268558	Dsim\GD27268
FBgn0264344	CG43800	FBgn0085966	Dsim\GD23456
FBgn0264357	SNF4Agamma	FBgn0190906	Dsim\GD19405
FBgn0264361	CG43813	FBgn0268688	Dsim\GD27398
FBgn0264362	CG43814	FBgn0268972	Dsim\GD27682
FBgn0264364	CG43816	FBgn0195393	Dsim\GD24035
FBgn0264377	CG43829	FBgn0269008	Dsim\GD27718
FBgn0264386	Ca-alpha1T	FBgn0187838	Dsim\GD16210
FBgn0264389	opm	FBgn0187482	Dsim\GD15824
FBgn0264393	CG43841	FBgn0188953	Dsim\GD17396
FBgn0264395	CG43843	FBgn0268907	Dsim\GD27617
FBgn0264426	CG43844	FBgn0192368	Dsim\GD20909
FBgn0264432	CG43850	FBgn0270596	Dsim\GD29306
FBgn0264433	CG43851	FBgn0268204	Dsim\GD26914
FBgn0264442	ab	FBgn0195143	Dsim\ab
FBgn0264443	CG43861	FBgn0193145	Dsim\GD21722
FBgn0264449	CG43867	FBgn0188068	Dsim\GD16453
FBgn0264472	CG43880	FBgn0268820	Dsim\GD27530
FBgn0264472	CG43880	FBgn0192556	Dsim\GD21102
FBgn0264472	CG43880	FBgn0188779	Dsim\GD17216
FBgn0264472	CG43880	FBgn0268674	Dsim\GD27384
FBgn0264477	CG43885	FBgn0269133	Dsim\GD27843
FBgn0264478	CG43886	FBgn0269717	Dsim\GD28427
FBgn0264486	CG43894	FBgn0270670	Dsim\GD29380
FBgn0264487	CG43895	FBgn0268258	Dsim\GD26968
FBgn0264488	CG43896	FBgn0186032	Dsim\GD14347
FBgn0264489	CG43897	FBgn0185906	Dsim\GD14220
FBgn0264490	Eip93F	FBgn0192370	Dsim\GD20912
FBgn0264491	how	FBgn0192376	Dsim\GD20919
FBgn0264492	CkIIalpha	FBgn0046914	Dsim\CkIIalpha
FBgn0264493	rdx	FBgn0191935	Dsim\GD20464
FBgn0264494	CG17646	FBgn0194502	Dsim\GD23112
FBgn0264495	gpp	FBgn0191362	Dsim\GD19874
FBgn0264503	CG43902	FBgn0196022	Dsim\GD24696
FBgn0264516	CG43915	FBgn0270561	Dsim\GD29271
FBgn0264540	CG43919	FBgn0269552	Dsim\GD28262
FBgn0264540	CG43919	FBgn0269543	Dsim\GD28253
FBgn0264541	CG43920	FBgn0268962	Dsim\GD27672
FBgn0264542	hwt	FBgn0187577	Dsim\GD15928
FBgn0264543	CG43922	FBgn0270583	Dsim\GD29293
FBgn0264544	CG43923	FBgn0268938	Dsim\GD27648
FBgn0264545	CG43924	FBgn0268938	Dsim\GD27648
FBgn0264546	CG43925	FBgn0269097	Dsim\GD27807
FBgn0264552	CG43931	FBgn0269562	Dsim\GD28272
FBgn0264556	Gr39a	FBgn0269696	Dsim\GD28406
FBgn0264560	garz	FBgn0182619	Dsim\GD10856
FBgn0264561	Glg1	FBgn0183850	Dsim\GD12113
FBgn0264563	CG43935	FBgn0192759	Dsim\GD21322
FBgn0264566	CG43938	FBgn0268187	Dsim\GD26897
FBgn0264574	Glut1	FBgn0185296	Dsim\GD13586
FBgn0264598	PsGEF	FBgn0195939	Dsim\GD24611
FBgn0264605	CG43954	FBgn0269023	Dsim\GD27733
FBgn0264606	Fife	FBgn0185090	Dsim\GD13376
FBgn0264607	CaMKII	FBgn0269991	Dsim\GD28701
FBgn0264672	Eogt	FBgn0194542	Dsim\GD23152
FBgn0264691	Lst8	FBgn0187694	Dsim\GD16055
FBgn0264693	ens	FBgn0185011	Dsim\GD13292
FBgn0264694	mgr	FBgn0192128	Dsim\GD20662
FBgn0264695	Mhc	FBgn0195436	Dsim\GD24080
FBgn0264699	CG43968	FBgn0269501	Dsim\GD28211
FBgn0264707	RhoGEF3	FBgn0182771	Dsim\GD11011
FBgn0264711	CG43980	FBgn0186657	Dsim\GD14985
FBgn0264712	CG1172	FBgn0191269	Dsim\GD19780
FBgn0264714	CG43982	FBgn0270314	Dsim\GD29024
FBgn0264725	CG43993	FBgn0268860	Dsim\GD27570
FBgn0264738	CG43996	FBgn0268807	Dsim\GD27517
FBgn0264739	CG43997	FBgn0270575	Dsim\GD29285
FBgn0264740	CG43998	FBgn0189868	Dsim\GD18339
FBgn0264741	CG43999	FBgn0189867	Dsim\GD18338
FBgn0264742	CG44000	FBgn0269822	Dsim\GD28532
FBgn0264743	CG44001	FBgn0269001	Dsim\GD27711
FBgn0264744	CG44002	FBgn0194167	Dsim\GD22773
FBgn0264746	CG44004	FBgn0269143	Dsim\GD27853
FBgn0264746	CG44004	FBgn0268677	Dsim\GD27387
FBgn0264746	CG44004	FBgn0270237	Dsim\GD28947
FBgn0264746	CG44004	FBgn0269802	Dsim\GD28512
FBgn0264747	CG44005	FBgn0269143	Dsim\GD27853
FBgn0264747	CG44005	FBgn0268677	Dsim\GD27387
FBgn0264747	CG44005	FBgn0270237	Dsim\GD28947
FBgn0264747	CG44005	FBgn0269802	Dsim\GD28512
FBgn0264748	CG44006	FBgn0269143	Dsim\GD27853
FBgn0264748	CG44006	FBgn0268677	Dsim\GD27387
FBgn0264748	CG44006	FBgn0270237	Dsim\GD28947
FBgn0264748	CG44006	FBgn0269802	Dsim\GD28512
FBgn0264750	CG44008	FBgn0193561	Dsim\GD22151
FBgn0264751	Vti1b	FBgn0190735	Dsim\GD19230
FBgn0264753	Rgk1	FBgn0196626	Dsim\GD25328
FBgn0264775	CG44013	FBgn0191816	Dsim\GD20342
FBgn0264776	CG44014	FBgn0191817	Dsim\GD20343
FBgn0264785	Hph	FBgn0191261	Dsim\GD19772
FBgn0264810	Pburs	FBgn0193419	Dsim\GD22006
FBgn0264815	Pde1c	FBgn0193565	Dsim\GD22155
FBgn0264816	koko	FBgn0269481	Dsim\GD28191
FBgn0264829	CG44037	FBgn0270392	Dsim\GD29102
FBgn0264830	CG44038	FBgn0268761	Dsim\GD27471
FBgn0264836	CG44044	FBgn0190595	Dsim\GD19088
FBgn0264845	Tep5	FBgn0195574	Dsim\GD24225
FBgn0264848	vih	FBgn0186065	Dsim\GD14382
FBgn0264855	AP-2alpha	FBgn0194353	Dsim\GD22960
FBgn0264894	CG44085	FBgn0195253	Dsim\GD23883
FBgn0264895	RapGAP1	FBgn0193889	Dsim\GD22487
FBgn0264897	CG44088	FBgn0191148	Dsim\GD19657
FBgn0264899	CG44090	FBgn0268329	Dsim\GD27039
FBgn0264903	CG44094	FBgn0270110	Dsim\GD28820
FBgn0264907	CG44098	FBgn0191151	Dsim\GD19660
FBgn0264908	pHCl-1	FBgn0184259	Dsim\GD12531
FBgn0264911	CG44102	FBgn0268847	Dsim\GD27557
FBgn0264922	smt3	FBgn0193925	Dsim\GD22523
FBgn0264953	Piezo	FBgn0194888	Dsim\GD23510
FBgn0264954	fd3F	FBgn0188244	Dsim\GD16653
FBgn0264959	Src42A	FBgn0182162	Dsim\GD10390
FBgn0264962	Pcf11	FBgn0186900	Dsim\GD15230
FBgn0264975	Nrg	FBgn0188488	Dsim\GD16907
FBgn0264978	Slh	FBgn0194225	Dsim\GD22831
FBgn0264979	CG4267	FBgn0194530	Dsim\GD23140
FBgn0264988	CG44139	FBgn0270104	Dsim\GD28814
FBgn0264989	CG44140	FBgn0269181	Dsim\GD27891
FBgn0264990	CG44141	FBgn0269181	Dsim\GD27891
FBgn0265001	ppk18	FBgn0193745	Dsim\GD22338
FBgn0265002	CG44153	FBgn0193715	Dsim\GD22308
FBgn0265003	koi	FBgn0182197	Dsim\GD10426
FBgn0265011	Np	FBgn0181893	Dsim\GD10118
FBgn0265041	CG44158	FBgn0190717	Dsim\GD19212
FBgn0265042	Irk1	FBgn0192461	Dsim\GD21006
FBgn0265045	Strn-Mlck	FBgn0196869	Dsim\GD25583
FBgn0265047	FDY	FBgn0192627	Dsim\GD21176
FBgn0265048	cv-d	FBgn0191796	Dsim\GD20322
FBgn0265052	St3	FBgn0183522	Dsim\GD11783
FBgn0265063	CG44174	FBgn0270703	Dsim\GD29413
FBgn0265082	Cdep	FBgn0191243	Dsim\GD19754
FBgn0265083	CG44194	FBgn0191997	Dsim\GD20527
FBgn0265084	CG44195	FBgn0269946	Dsim\GD28656
FBgn0265089	eIF4E3	FBgn0185760	Dsim\GD14067
FBgn0265101	Sgt1	FBgn0085141	Dsim\GD20877
FBgn0265102	Oseg1	FBgn0184715	Dsim\GD12991
FBgn0265137	Spn42Da	FBgn0182065	Dsim\GD10292
FBgn0265138	Gr22c	FBgn0194505	Dsim\GD23115
FBgn0265138	Gr22c	FBgn0194289	Dsim\GD22895
FBgn0265138	Gr22c	FBgn0269339	Dsim\GD28049
FBgn0265139	Gr2a	FBgn0188164	Dsim\GD16560
FBgn0265140	Meltrin	FBgn0191878	Dsim\GD20406
FBgn0265158	CG44227	FBgn0270130	Dsim\GD28840
FBgn0265174	PIG-V	FBgn0182987	Dsim\GD11235
FBgn0265177	CG44242	FBgn0182926	Dsim\GD11171
FBgn0265178	CG44243	FBgn0182928	Dsim\GD11173
FBgn0265180	CG44245	FBgn0183318	Dsim\GD11577
FBgn0265182	CG44247	FBgn0183645	Dsim\GD11906
FBgn0265184	CG44249	FBgn0183381	Dsim\GD11641
FBgn0265185	CG44250	FBgn0197078	Dsim\GD25797
FBgn0265186	CG44251	FBgn0197079	Dsim\GD25798
FBgn0265187	CG44252	FBgn0183471	Dsim\GD11732
FBgn0265190	PIG-S	FBgn0189785	Dsim\GD18252
FBgn0265191	Glycogenin	FBgn0183317	Dsim\GD11576
FBgn0265193	Atf-2	FBgn0183644	Dsim\GD11905
FBgn0265194	Trpm	FBgn0196913	Dsim\GD25627
FBgn0265197	CG44257	FBgn0270206	Dsim\GD28916
FBgn0265199	CG44259	FBgn0268731	Dsim\GD27441
FBgn0265201	CG44261	FBgn0192262	Dsim\GD20799
FBgn0265256	CG44270	FBgn0270306	Dsim\GD29016
FBgn0265257	CG44271	FBgn0193946	Dsim\GD22545
FBgn0265262	Vha68-1	FBgn0045541	Dsim\Vha68-1
FBgn0265263	CG42688	FBgn0268678	Dsim\GD27388
FBgn0265264	CG17097	FBgn0250852	Dsim\GD23720
FBgn0265264	CG17097	FBgn0195094	Dsim\GD23719
FBgn0265265	CG32727	FBgn0188428	Dsim\GD16844
FBgn0265266	CG13639	FBgn0189791	Dsim\GD18258
FBgn0265267	CG18258	FBgn0188897	Dsim\GD17337
FBgn0265268	CG18234	FBgn0186429	Dsim\GD14754
FBgn0265269	CG15425	FBgn0194659	Dsim\GD23273
FBgn0265271	CG14717	FBgn0190296	Dsim\GD18776
FBgn0265272	CG30060	FBgn0269865	Dsim\GD28575
FBgn0265274	Inx3	FBgn0189557	Dsim\GD18012
FBgn0265276	l(3)neo38	FBgn0192103	Dsim\GD20637
FBgn0265298	SC35	FBgn0193531	Dsim\GD22120
FBgn0265313	CG44286	FBgn0268954	Dsim\GD27664
FBgn0265317	CG44290	FBgn0270041	Dsim\GD28751
FBgn0265342	CG44296	FBgn0270636	Dsim\GD29346
FBgn0265351	nac	FBgn0192338	Dsim\GD20878
FBgn0265356	tn	FBgn0183175	Dsim\GD11426
FBgn0265362	CG44303	FBgn0195916	Dsim\GD24587
FBgn0265362	CG44303	FBgn0196080	Dsim\GD24759
FBgn0265373	CG44314	FBgn0182600	Dsim\GD10837
FBgn0265416	Neto	FBgn0188699	Dsim\GD17129
FBgn0265417	CG44329	FBgn0270667	Dsim\GD29377
FBgn0265417	CG44329	FBgn0187856	Dsim\GD16229
FBgn0265423	CG44335	FBgn0270387	Dsim\GD29097
FBgn0265429	CG44341	FBgn0268474	Dsim\GD27184
FBgn0265434	zip	FBgn0196215	Dsim\GD24899
FBgn0265455	CG44355	FBgn0269338	Dsim\GD28048
FBgn0265464	Traf6	FBgn0187760	Dsim\GD16124
FBgn0265469	CG44362	FBgn0185988	Dsim\GD14303
FBgn0265487	mbl	FBgn0183008	Dsim\GD11258
FBgn0265512	mlt	FBgn0197278	Dsim\GD26002
FBgn0265523	Smr	FBgn0187569	Dsim\GD15920
FBgn0265535	CG44385	FBgn0270586	Dsim\GD29296
FBgn0265574	Cdc5	FBgn0196994	Dsim\GD25709
FBgn0265575	yin	FBgn0187943	Dsim\GD16320
FBgn0265576	CG44403	FBgn0270200	Dsim\GD28910
FBgn0265578	CG44405	FBgn0193332	Dsim\GD21915
FBgn0265579	CG44406	FBgn0270809	Dsim\GD29519
FBgn0265595	CG44422	FBgn0187641	Dsim\GD15996
FBgn0265598	Bx	FBgn0188956	Dsim\GD17400
FBgn0265605	Ric	FBgn0196855	Dsim\GD25569
FBgn0265606	Prosalpha4T1	FBgn0069500	Dsim\Pros28.1A
FBgn0265607	beat-IIIa	FBgn0195455	Dsim\GD24099
FBgn0265608	CG44426	FBgn0189055	Dsim\GD17505
FBgn0265610	CG44428	FBgn0270824	Dsim\GD29534
FBgn0265623	Su(z)2	FBgn0182699	Dsim\GD10936
FBgn0265625	CG44433	FBgn0196664	Dsim\GD25367
FBgn0265626	CG44434	FBgn0196665	Dsim\GD25368
FBgn0265627	CG44435	FBgn0268895	Dsim\GD27605
FBgn0265630	sno	FBgn0187548	Dsim\GD15897
FBgn0265631	CG44438	FBgn0270872	Dsim\GD29582
FBgn0265632	CG44439	FBgn0269477	Dsim\GD28187
FBgn0265669	CG44476	FBgn0270040	Dsim\GD28750
FBgn0265670	CG44477	FBgn0269116	Dsim\GD27826
FBgn0265714	CG44521	FBgn0268543	Dsim\GD27253
FBgn0265725	CG44532	FBgn0268151	Dsim\GD26861
FBgn0265726	Nna1	FBgn0188710	Dsim\GD17141
FBgn0265762	CG44569	FBgn0270059	Dsim\GD28769
FBgn0265767	zyd	FBgn0187134	Dsim\GD15467
FBgn0265778	PDZ-GEF	FBgn0194787	Dsim\GD23402
FBgn0265784	CrebB	FBgn0188949	Dsim\GD17392
FBgn0265785	CG44574	FBgn0269381	Dsim\GD28091
FBgn0265833	CG44622	FBgn0268315	Dsim\GD27025
FBgn0265834	CG44623	FBgn0270078	Dsim\GD28788
FBgn0265935	coro	FBgn0182068	Dsim\GD10295
FBgn0265959	rdgC	FBgn0186541	Dsim\GD14868
FBgn0265968	Tfb5	FBgn0183724	Dsim\GD11985
FBgn0265974	ttv	FBgn0182820	Dsim\GD11060
FBgn0265988	mv	FBgn0185135	Dsim\GD13422
FBgn0265991	Zasp52	FBgn0196883	Dsim\GD25597
FBgn0265998	Doa	FBgn0192825	Dsim\GD21389
FBgn0266000	CG44774	FBgn0187896	Dsim\GD16269
FBgn0266019	rudhira	FBgn0269581	Dsim\GD28291
FBgn0266050	CG44815	FBgn0269530	Dsim\GD28240
FBgn0266053	Patr-1	FBgn0270889	Dsim\GD29599
FBgn0266064	GlyS	FBgn0191854	Dsim\GD20381
FBgn0266083	ocm	FBgn0183579	Dsim\GD11840
FBgn0266084	Fhos	FBgn0185817	Dsim\GD14127
FBgn0266099	CG44836	FBgn0184201	Dsim\GD12472
FBgn0266100	CG44837	FBgn0184494	Dsim\GD12767
FBgn0266101	CG44838	FBgn0189182	Dsim\GD17632
FBgn0266111	ana3	FBgn0182624	Dsim\GD10861
FBgn0266124	ghi	FBgn0185871	Dsim\GD14184
FBgn0266129	lov	FBgn0196212	Dsim\GD24896
FBgn0266136	Gyc76C	FBgn0183988	Dsim\GD12253
FBgn0266137	Dop1R2	FBgn0189258	Dsim\GD17709
FBgn0266163	CG44869	FBgn0270128	Dsim\GD28838
FBgn0266186	Vamp7	FBgn0181823	Dsim\GD10048
FBgn0266195	Tgs1	FBgn0190726	Dsim\GD19221
FBgn0266259	CG44954	FBgn0270376	Dsim\GD29086
FBgn0266261	CG44956	FBgn0270885	Dsim\GD29595
FBgn0266268	FeCH	FBgn0187845	Dsim\GD16217
FBgn0266282	jnj	FBgn0189844	Dsim\GD18313
FBgn0266284	Ns3	FBgn0269773	Dsim\GD28483
FBgn0266346	CngB	FBgn0196484	Dsim\GD25172
FBgn0266347	nAChRalpha4	FBgn0193953	Dsim\GD22552
FBgn0266347	nAChRalpha4	FBgn0186739	Dsim\GD15067
FBgn0266347	nAChRalpha4	FBgn0269150	Dsim\GD27860
FBgn0266354	CG45002	FBgn0187369	Dsim\GD15708
FBgn0266363	CG45011	FBgn0268629	Dsim\GD27339
FBgn0266363	CG45011	FBgn0269653	Dsim\GD28363
FBgn0266364	CG45012	FBgn0268629	Dsim\GD27339
FBgn0266364	CG45012	FBgn0269653	Dsim\GD28363
FBgn0266369	Mtp	FBgn0193090	Dsim\GD21667
FBgn0266377	Pde8	FBgn0183520	Dsim\GD11781
FBgn0266409	CG45049	FBgn0192435	Dsim\GD20980
FBgn0266410	CG45050	FBgn0190128	Dsim\GD18606
FBgn0266411	sima	FBgn0025029	Dsim\sima
FBgn0266417	ringer	FBgn0184209	Dsim\GD12480
FBgn0266418	wake	FBgn0192428	Dsim\GD20972
FBgn0266420	Ote	FBgn0196696	Dsim\GD25400
FBgn0266421	RPA3	FBgn0187629	Dsim\GD15982
FBgn0266429	AstA-R1	FBgn0188239	Dsim\GD16646
FBgn0266430	CG45060	FBgn0195891	Dsim\GD24557
FBgn0266431	CG45061	FBgn0195890	Dsim\GD24556
FBgn0266432	CG45062	FBgn0270385	Dsim\GD29095
FBgn0266433	CG45063	FBgn0268736	Dsim\GD27446
FBgn0266434	CG45064	FBgn0268617	Dsim\GD27327
FBgn0266435	CG45065	FBgn0187490	Dsim\GD15832
FBgn0266436	CG45066	FBgn0269670	Dsim\GD28380
FBgn0266437	CG45067	FBgn0185073	Dsim\GD13358
FBgn0266438	PIG-Z	FBgn0183594	Dsim\GD11855
FBgn0266442	CG45072	FBgn0188914	Dsim\GD17355
FBgn0266443	CG45073	FBgn0269841	Dsim\GD28551
FBgn0266446	CG45076	FBgn0192170	Dsim\GD20704
FBgn0266449	Kr-h2	FBgn0194770	Dsim\GD23385
FBgn0266450	Kr-h1	FBgn0194772	Dsim\GD23387
FBgn0266452	CTPsyn	FBgn0186205	Dsim\GD14523
FBgn0266454	CG45079	FBgn0269556	Dsim\GD28266
FBgn0266456	CG45081	FBgn0269118	Dsim\GD27828
FBgn0266459	CG45084	FBgn0268395	Dsim\GD27105
FBgn0266464	Nsf2	FBgn0191944	Dsim\GD20473
FBgn0266465	GckIII	FBgn0186833	Dsim\GD15163
FBgn0266490	CG45089	FBgn0268596	Dsim\GD27306
FBgn0266518	Dpit47	FBgn0182088	Dsim\GD10316
FBgn0266521	stai	FBgn0268593	Dsim\GD27303
FBgn0266525	CG45092	FBgn0182081	Dsim\GD10309
FBgn0266526	CG45093	FBgn0181998	Dsim\GD10223
FBgn0266534	CG45095	FBgn0268561	Dsim\GD27271
FBgn0266538	CG45099	FBgn0270643	Dsim\GD29353
FBgn0266540	CG45101	FBgn0185962	Dsim\GD14277
FBgn0266557	kis	FBgn0194370	Dsim\GD22978
FBgn0266566	CG45105	FBgn0191791	Dsim\GD20317
FBgn0266569	CG42259	FBgn0195549	Dsim\GD24198
FBgn0266570	CG2982	FBgn0188273	Dsim\GD16684
FBgn0266572	ebo	FBgn0269659	Dsim\GD28369
FBgn0266579	tau	FBgn0189611	Dsim\GD18068
FBgn0266580	Gp210	FBgn0182157	Dsim\GD10385
FBgn0266581	pit	FBgn0041658	Dsim\pit
FBgn0266582	ND-30	FBgn0185069	Dsim\GD13354
FBgn0266591	CG45116	FBgn0270406	Dsim\GD29116
FBgn0266598	Kmn2	FBgn0190941	Dsim\GD19442
FBgn0266599	Hsc70-4	FBgn0269565	Dsim\GD28275
FBgn0266599	Hsc70-4	FBgn0041669	Dsim\Hsc70-4
FBgn0266615	CG45122	FBgn0269682	Dsim\GD28392
FBgn0266647	CG45154	FBgn0270184	Dsim\GD28894
FBgn0266667	Exo70	FBgn0270106	Dsim\GD28816
FBgn0266668	Exo84	FBgn0189693	Dsim\GD18152
FBgn0266669	Sec3	FBgn0184141	Dsim\GD12409
FBgn0266670	Sec5	FBgn0194622	Dsim\GD23233
FBgn0266671	Sec6	FBgn0183148	Dsim\GD11399
FBgn0266672	Sec8	FBgn0191077	Dsim\GD19584
FBgn0266673	Sec10	FBgn0192522	Dsim\GD21067
FBgn0266674	Sec15	FBgn0191490	Dsim\GD20007
FBgn0266696	Svil	FBgn0185395	Dsim\GD13687
FBgn0266708	Cep89	FBgn0196889	Dsim\GD25603
FBgn0266709	Zmynd10	FBgn0184406	Dsim\GD12679
FBgn0266710	hog	FBgn0187498	Dsim\GD15843
FBgn0266711	EloC	FBgn0196618	Dsim\GD25320
FBgn0266717	Bruce	FBgn0192189	Dsim\GD20723
FBgn0266719	stac	FBgn0192615	Dsim\GD21164
FBgn0266720	Snap24	FBgn0270523	Dsim\GD29233
FBgn0266721	gammaSnap2	FBgn0192200	Dsim\GD20734
FBgn0266722	Trs33	FBgn0191832	Dsim\GD20358
FBgn0266723	Trs31	FBgn0196945	Dsim\GD25660
FBgn0266724	Trs20	FBgn0184241	Dsim\GD12512
FBgn0266745	CG45218	FBgn0270467	Dsim\GD29177
FBgn0266756	btsz	FBgn0191871	Dsim\GD20399
FBgn0266757	mfr	FBgn0184680	Dsim\GD12956
FBgn0266758	Esyt2	FBgn0192563	Dsim\GD21109
FBgn0266801	CG45263	FBgn0192330	Dsim\GD20869
FBgn0266848	wap	FBgn0195763	Dsim\GD24427
FBgn0266916	Cenp-C	FBgn0190074	Dsim\GD18552
FBgn0266917	Sf3a1	FBgn0186769	Dsim\GD15098
FBgn0266918	CG32486	FBgn0185075	Dsim\GD13360
FBgn0266962	CG45413	FBgn0268133	Dsim\GD26843
FBgn0266977	CG45428	FBgn0183792	Dsim\GD12053
FBgn0267001	Ten-a	FBgn0188643	Dsim\GD17072
FBgn0267002	unc-104	FBgn0196807	Dsim\GD25516
FBgn0267033	mamo	FBgn0187522	Dsim\GD15868
FBgn0267043	CG45487	FBgn0270184	Dsim\GD28894
FBgn0267045	CG45489	FBgn0270184	Dsim\GD28894
FBgn0267046	CG45490	FBgn0270184	Dsim\GD28894
FBgn0267104	CG45544	FBgn0269153	Dsim\GD27863
FBgn0267106	CG45546	FBgn0269482	Dsim\GD28192
FBgn0267163	CG45603	FBgn0270754	Dsim\GD29464
FBgn0267236	CG45676	FBgn0268373	Dsim\GD27083
FBgn0267252	Ggamma30A	FBgn0268719	Dsim\GD27429
FBgn0267253	CG32700	FBgn0083446	Dsim\GD16059
FBgn0267254	CG45690	FBgn0269457	Dsim\GD28167
FBgn0267326	Ntl	FBgn0194862	Dsim\GD23482
FBgn0267327	Acp33A	FBgn0193574	Dsim\GD22164
FBgn0267330	KdelR	FBgn0195077	Dsim\GD23700
FBgn0267336	Glut4EF	FBgn0190177	Dsim\GD18656
FBgn0267337	rn	FBgn0190985	Dsim\GD19488
FBgn0267339	p38c	FBgn0189850	Dsim\GD18319
FBgn0267347	squ	FBgn0193511	Dsim\GD22100
FBgn0267347	squ	FBgn0195424	Dsim\GD24068
FBgn0267348	LanB2	FBgn0025036	Dsim\LanB2
FBgn0267350	PI4KIIIalpha	FBgn0188210	Dsim\GD16613
FBgn0267351	Topors	FBgn0183172	Dsim\GD11423
FBgn0267363	JYalpha	FBgn0191182	Dsim\GD19691
FBgn0267365	l(2)SH0834	FBgn0193684	Dsim\GD22276
FBgn0267366	mil	FBgn0192791	Dsim\GD21354
FBgn0267376	SelR	FBgn0192161	Dsim\GD20695
FBgn0267378	sau	FBgn0194529	Dsim\GD23139
FBgn0267383	Ubc87F	FBgn0191946	Dsim\GD20475
FBgn0267384	Ubc7	FBgn0196159	Dsim\GD24840
FBgn0267385	PyK	FBgn0192396	Dsim\GD20939
FBgn0267390	dop	FBgn0186235	Dsim\GD14555
FBgn0267398	Yeti	FBgn0191193	Dsim\GD19702
FBgn0267408	AOX1	FBgn0191812	Dsim\GD20338
FBgn0267411	CG45764	FBgn0183894	Dsim\GD12157
FBgn0267412	CG45765	FBgn0183894	Dsim\GD12157
FBgn0267413	CG45766	FBgn0183894	Dsim\GD12157
FBgn0267417	CG45770	FBgn0183894	Dsim\GD12157
FBgn0267430	Pzl	FBgn0269204	Dsim\GD27914
FBgn0267431	Myo81F	FBgn0270691	Dsim\GD29401
FBgn0267431	Myo81F	FBgn0269742	Dsim\GD28452
FBgn0267435	chp	FBgn0188162	Dsim\GD16557
FBgn0267486	Ptp36E	FBgn0268785	Dsim\GD27495
FBgn0267487	Ptp61F	FBgn0185191	Dsim\GD13480
FBgn0267488	Mcr	FBgn0193845	Dsim\Tep6
FBgn0267490	Mst77Y-4	FBgn0183894	Dsim\GD12157
FBgn0267491	Mst77Y-13	FBgn0183894	Dsim\GD12157
FBgn0267492	Mst77Y-7	FBgn0183894	Dsim\GD12157
FBgn0267493	Mst77Y-9	FBgn0183894	Dsim\GD12157
FBgn0267689	CG46025	FBgn0194864	Dsim\GD23484
FBgn0267690	CG46026	FBgn0268573	Dsim\GD27283
FBgn0267698	Pak	FBgn0191358	Dsim\GD19869
FBgn0267727	Pen	FBgn0195032	Dsim\GD23655
FBgn0267728	otk2	FBgn0197147	Dsim\GD25867
FBgn0267790	rump	FBgn0192255	Dsim\GD20792
FBgn0267791	HnRNP-K	FBgn0183265	Dsim\GD11524
FBgn0267792	rgr	FBgn0182351	Dsim\GD10580
FBgn0267795	Frl	FBgn0186160	Dsim\GD14478
FBgn0267796	Tmc	FBgn0185883	Dsim\GD14196
FBgn0267821	da	FBgn0195068	Dsim\GD23691
FBgn0267823	Gmer	FBgn0196410	Dsim\GD25098
FBgn0267828	Fatp	FBgn0193654	Dsim\GD22246
FBgn0267849	Syx7	FBgn0186634	Dsim\GD14962
FBgn0267861	Maf1	FBgn0270707	Dsim\GD29417
FBgn0267904	CG46192	FBgn0193396	Dsim\GD21981
FBgn0267905	CG46193	FBgn0193396	Dsim\GD21981
FBgn0267967	corolla	FBgn0188911	Dsim\GD17351
FBgn0267972	Der-1	FBgn0194510	Dsim\GD23120
FBgn0267975	vib	FBgn0191606	Dsim\GD20127
FBgn0267976	Tim23	FBgn0189290	Dsim\GD17741
FBgn0267977	mh	FBgn0195834	Dsim\GD24499
FBgn0267978	ap	FBgn0182124	Dsim\GD10352
FBgn0268063	ltl	FBgn0185719	Dsim\GD14023
FBgn0270924	zf30C	FBgn0195003	Dsim\GD23626
FBgn0270925	CG4836	FBgn0190833	Dsim\GD19331
FBgn0270926	AsnS	FBgn0186608	Dsim\GD14936
FBgn0270927	betaGlu	FBgn0269367	Dsim\GD28077
FBgn0270928	VAChT	FBgn0269935	Dsim\GD28645
FBgn0275436	PheRS-m	FBgn0182756	Dsim\GD10996
FBgn0278604	dmt	FBgn0190161	Dsim\GD18640
FBgn0278608	Dsp1	FBgn0188840	Dsim\GD17278
FBgn0283427	FASN1	FBgn0194596	Dsim\GD23207
FBgn0283434	CG46277	FBgn0187216	Dsim\GD15550
FBgn0283438	CG46280	FBgn0191995	Dsim\GD20525
FBgn0283439	CG46281	FBgn0191995	Dsim\GD20525
FBgn0283450	Glo1	FBgn0182037	Dsim\GD10263
FBgn0283451	br	FBgn0188167	Dsim\br
FBgn0283451	br	FBgn0270256	Dsim\GD28966
FBgn0283461	Drs	FBgn0084867	Dsim\Drs
FBgn0283462	IMPPP	FBgn0182726	Dsim\GD10965
FBgn0283462	IMPPP	FBgn0182382	Dsim\GD10615
FBgn0283467	Pol32	FBgn0193382	Dsim\GD21967
FBgn0283468	slmb	FBgn0191489	Dsim\GD20006
FBgn0283469	Vps4	FBgn0188934	Dsim\GD17375
FBgn0283471	wupA	FBgn0195817	Dsim\GD24482
FBgn0283472	S6k	FBgn0184896	Dsim\GD13174
FBgn0283473	S6KL	FBgn0188961	Dsim\GD17405
FBgn0283476	Dhc16F	FBgn0196010	Dsim\GD24683
FBgn0283477	SF2	FBgn0269448	Dsim\GD28158
FBgn0283478	und	FBgn0195004	Dsim\GD23627
FBgn0283479	Alp1	FBgn0183855	Dsim\GD12118
FBgn0283480	Alp2	FBgn0196449	Dsim\GD25137
FBgn0283480	Alp2	FBgn0196450	Dsim\GD25138
FBgn0283494	Adk2	FBgn0183564	Dsim\GD11825
FBgn0283499	InR	FBgn0191454	Dsim\GD19971
FBgn0283500	Sac1	FBgn0185307	Dsim\GD13597
FBgn0283503	Neurl4	FBgn0184362	Dsim\GD12635
FBgn0283508	nw	FBgn0183026	Dsim\GD11276
FBgn0283509	Phm	FBgn0196299	Dsim\GD24986
FBgn0283510	Pal1	FBgn0182467	Dsim\GD10702
FBgn0283521	lola	FBgn0197242	Dsim\lola
FBgn0283525	l(2)10685	FBgn0194464	Dsim\GD23073
FBgn0283531	Duox	FBgn0194194	Dsim\GD22800
FBgn0283535	Vha26	FBgn0191286	Dsim\GD19797
FBgn0283536	Vha13	FBgn0191587	Dsim\GD20107
FBgn0283545	vilya	FBgn0268618	Dsim\GD27328
FBgn0283627	CR46300	FBgn0191419	Dsim\GD19936
FBgn0283649	elgi	FBgn0186259	Dsim\GD14579
FBgn0283651	CG46301	FBgn0195318	Dsim\GD23954
FBgn0283651	CG46301	FBgn0195319	Dsim\GD23955
FBgn0283652	Rpp30	FBgn0194368	Dsim\GD22976
FBgn0283657	Tlk	FBgn0068687	Dsim\GD16650
FBgn0283658	muc	FBgn0194852	Dsim\GD23472
FBgn0283659	THG	FBgn0193391	Dsim\GD21976
FBgn0283666	Rap2l	FBgn0183570	Dsim\GD11831
FBgn0283678	Osi21	FBgn0193590	Dsim\GD22180
FBgn0283680	IP3K2	FBgn0188684	Dsim\GD17114
FBgn0283681	Tcs3	FBgn0186312	Dsim\GD14632
FBgn0283682	Ge-1	FBgn0193605	Dsim\GD22196
FBgn0283712	LIMK1	FBgn0187573	Dsim\GD15924
FBgn0283724	Girdin	FBgn0185441	Dsim\GD13735
FBgn0283728	CG31600	FBgn0193049	Dsim\GD21625
FBgn0283741	prage	FBgn0188176	Dsim\GD16572
FBgn0284084	wg	FBgn0269885	Dsim\wg
FBgn0284220	Top2	FBgn0015670	Dsim\Top2
FBgn0284221	Sema5c	FBgn0184478	Dsim\GD12751
FBgn0284244	l(2)k05911	FBgn0195251	Dsim\GD23881
FBgn0284245	eEF1alpha1	FBgn0182584	Dsim\GD10821
FBgn0284246	l(2)k09848	FBgn0182109	Dsim\GD10337
FBgn0284247	ds	FBgn0194338	Dsim\GD22944
FBgn0284248	Cyt-c-p	FBgn0195430	Dsim\GD24074
FBgn0284249	Adf1	FBgn0182186	Dsim\GD10415
FBgn0284250	Oaz	FBgn0182816	Dsim\GD11056
FBgn0284251	l(2)05287	FBgn0193078	Dsim\GD21655
FBgn0284252	Letm1	FBgn0196259	Dsim\GD24945
FBgn0284253	LeuRS	FBgn0194145	Dsim\GD22750
FBgn0284254	Impbeta11	FBgn0182887	Dsim\GD11132
FBgn0284255	Arpc4	FBgn0194774	Dsim\GD23389
FBgn0284256	bsf	FBgn0193252	Dsim\GD21832
FBgn0284257	Ttd14	FBgn0196689	Dsim\GD25392
FBgn0284408	trol	FBgn0187982	Dsim\GD16362
FBgn0284421	Psn	FBgn0186557	Dsim\GD14885
FBgn0284435	tyn	FBgn0188105	Dsim\GD16493
FBgn0284436	CCT8	FBgn0181905	Dsim\GD10130
FBgn0284442	Mcm3	FBgn0084108	Dsim\Mcm3
FBgn0284444	ddbt	FBgn0182772	Dsim\GD11012
FBgn0285879	disco-r	FBgn0187422	Dsim\GD15761
FBgn0285892	tea	FBgn0182462	Dsim\GD10697
FBgn0285896	btl	FBgn0186162	Dsim\GD14480
FBgn0285910	VhaAC39-1	FBgn0188250	Dsim\GD16660
FBgn0285911	Vps16A	FBgn0190125	Dsim\GD18603
FBgn0285912	mah	FBgn0192605	Dsim\GD21153
FBgn0285913	red	FBgn0190463	Dsim\GD18952
FBgn0285925	Fas1	FBgn0190624	Dsim\GD19117
FBgn0285926	Imp	FBgn0068656	Dsim\Imp
FBgn0285937	Rab1	FBgn0191479	Dsim\GD19996
FBgn0285943	knon	FBgn0196820	Dsim\GD25534
FBgn0285944	para	FBgn0187408	Dsim\GD15747
FBgn0285947	RpS10b	FBgn0189004	Dsim\GD17450
FBgn0285948	RpL27A	FBgn0194103	Dsim\GD22706
FBgn0285949	RpL31	FBgn0182433	Dsim\GD10666
FBgn0285950	RpL19	FBgn0196219	Dsim\GD24903
FBgn0285951	mRpS34	FBgn0186311	Dsim\GD14631
FBgn0285952	eEF5	FBgn0183568	Dsim\GD11829
FBgn0285955	cv-c	FBgn0191895	Dsim\GD20423
FBgn0285958	Fuca	FBgn0269571	Dsim\GD28281
FBgn0285970	CG32500	FBgn0270693	Dsim\GD29403
FBgn0285971	prg	FBgn0194923	Dsim\GD23545

### Sheet: Readme
The data downloaded from Flybase.org
Short Form	Description
dmel	Drosophila melanogaster
dsim	Drosophila simulans
f	female
m	male
r	Replicate
Treat	Treatment
PRET/pret	Treatment of Providencia rettgeri
PBS/pbs	Wound Control with phosphate buffer saline
%	Percentage
FBgn	Flybase gene ID
